# Globally defining the effects of mutations in a picornavirus capsid

**DOI:** 10.1101/2020.10.06.327916

**Authors:** Florian Mattenberger, Victor Latorre, Omer Tirosh, Adi Stern, Ron Geller

## Abstract

The capsids of non-enveloped viruses are highly multimeric and multifunctional protein assemblies that protect the viral genome between infection cycles, dictate host and cell tropism, and mediate evasion of humoral immune responses. As such, capsids play key roles in viral biology and pathogenesis. Despite their importance, a comprehensive understanding of how mutations affect viral fitness across different structural and functional attributes of the capsid is lacking. To address this limitation, we globally define the effects of mutations in the capsid of a human picornavirus, generating a comprehensive dataset encompassing >90% of all possible single amino acid mutations. Moreover, we use this information to identify structural and sequence determinants that accurately predict mutational fitness effects, refine evolutionary analyses, and define the sequence specificity of key capsid encoded motifs. Finally, capitalizing on the sequence requirements identified in our dataset for capsid encoded protease cleavage sites, we implement and validate a bioinformatic approach for identifying novel host proteins targeted by viral proteases. Our findings present the most comprehensive investigation of mutational fitness effects in a picornavirus capsid to date and illuminate important aspects of viral biology, evolution, and host interactions.

## Supplementary data 1 for "Globally defining the effects of mutations in a picornavirus capsid"

Sequence Name	Sequence	Tm
p1-for-mut289	ACA TGT TTA GGC ATA ACN NNG TCA CCC TAA TGG TTA TC	62
p1-for-mut290	TGT TTA GGC ATA ACA ACN NNA CCC TAA TGG TTA TCC C	63
p1-for-mut291	TTT AGG CAT AAC AAC GTC NNN CTA ATG GTT ATC CCA TTT	62
p1-for-mut292	GCA TAA CAA CGT CAC CNN NAT GGT TAT CCC ATT TG	63
p1-for-mut293	ATA ACA ACG TCA CCC TAN NNG TTA TCC CAT TTG TAC CG	63
p1-for-mut294	AAC GTC ACC CTA ATG NNN ATC CCA TTT GTA CCG	63
p1-for-mut295	GTC ACC CTA ATG GTT NNN CCA TTT GTA CCG CTA G	63
p1-for-mut296	GTC ACC CTA ATG GTT ATC NNN TTT GTA CCG CTA GAT TAC	62
p1-for-mut297	CCC TAA TGG TTA TCC CAN NNG TAC CGC TAG ATT ACT G	63
p1-for-mut298	AAT GGT TAT CCC ATT TNN NCC GCT AGA TTA CTG CC	63
p1-for-mut299	TGG TTA TCC CAT TTG TAN NNC TAG ATT ACT GCC CTG G	63
p1-for-mut300	CCC ATT TGT ACC GNN NGA TTA CTG CCC TG	63
p1-for-mut301	CAT TTG TAC CGC TAN NNT ACT GCC CTG GGT C	64
p1-for-mut302	GTA CCG CTA GAT NNN TGC CCT GGG TCC	65
p1-for-mut303	CCG CTA GAT TAC NNN CCT GGG TCC ACC	65
p1-for-mut304	CTA GAT TAC TGC NNN GGG TCC ACC ACG T	64
p1-for-mut305	TAG ATT ACT GCC CTN NNT CCA CCA CGT ACG T	64
p1-for-mut306	ACT GCC CTG GGN NNA CCA CGT ACG T	67
p1-for-mut307	GCC CTG GGT CCN NNA CGT ACG TCC C	68
p1-for-mut308	CCT GGG TCC ACC NNN TAC GTC CCA ATT A	64
p1-for-mut309	GGT CCA CCA CGN NNG TCC CAA TTA CG	64
p1-for-mut310	GTC CAC CAC GTA CNN NCC AAT TAC GGT CA	64
p1-for-mut311	CAC CAC GTA CGT CNN NAT TAC GGT CAC GAT	63
p1-for-mut312	ACG TAC GTC CCA NNN ACG GTC ACG ATA G	64
p1-for-mut313	GTA CGT CCC AAT TNN NGT CAC GAT AGC CC	63
p1-for-mut314	CGT CCC AAT TAC GNN NAC GAT AGC CCC AAT	64
p1-for-mut315	TCC CAA TTA CGG TCN NNA TAG CCC CAA TGT G	64
p1-for-mut316	ATT ACG GTC ACG NNN GCC CCA ATG TGT	65
p1-for-mut317	ACG GTC ACG ATA NNN CCA ATG TGT GCC	63
p1-for-mut318	GTC ACG ATA GCC NNN ATG TGT GCC GAG	64
p1-for-mut319	ACG ATA GCC CCA NNN TGT GCC GAG TAC	64
p1-for-mut320	GAT AGC CCC AAT GNN NGC CGA GTA CAA TG	63
p1-for-mut321	GAT AGC CCC AAT GTG TNN NGA GTA CAA TGG GTT AC	63
p1-for-mut322	CCC AAT GTG TGC CNN NTA CAA TGG GTT ACG	63
p1-for-mut323	CAA TGT GTG CCG AGN NNA ATG GGT TAC GTT TA	63
p1-for-mut324	GTG TGC CGA GTA CNN NGG GTT ACG TTT AG	63
p1-for-mut325	GTG CCG AGT ACA ATN NNT TAC GTT TAG CAG GG	63
p1-for-mut326	GAG TAC AAT GGG NNN CGT TTA GCA GGG C	64
p1-for-mut327	GAG TAC AAT GGG TTA NNN TTA GCA GGG CAC CAG	64
p1-for-mut328	ATG GGT TAC GTN NNG CAG GGC ACC A	65
p1-for-mut329	GGT TAC GTT TAN NNG GGC ACC AGG GC	64
p1-for-mut330	GTT ACG TTT AGC ANN NCA CCA GGG CTT ACC	63
p1-for-mut331	CGT TTA GCA GGG NNN CAG GGC TTA CCA	65
p1-for-mut332	TAG CAG GGC ACN NNG GCT TAC CAA C	64
p1-for-mut333	GCA GGG CAC CAG NNN TTA CCA ACC ATG	64
p1-for-mut334	GGC ACC AGG GCN NNC CAA CCA TGA A	67
p1-for-mut335	GGC ACC AGG GCT TAN NNA CCA TGA ATA CTC C	64
p1-for-mut336	CCA GGG CTT ACC ANN NAT GAA TAC TCC GGG	64
p1-for-mut337	GGC TTA CCA ACC NNN AAT ACT CCG GGG A	64
p1-for-mut338	TTA CCA ACC ATG NNN ACT CCG GGG AGC	65
p1-for-mut339	CCA ACC ATG AAT NNN CCG GGG AGC TGT	65
p1-for-mut340	ACC AAC CAT GAA TAC TNN NGG GAG CTG TCA ATT TC	63
p1-for-mut341	AAC CAT GAA TAC TCC GNN NAG CTG TCA ATT TCT GAC	63
p1-for-mut342	CAT GAA TAC TCC GGG GNN NTG TCA ATT TCT GAC ATC	63
p1-for-mut343	ATA CTC CGG GGA GCN NNC AAT TTC TGA CAT C	64
p1-for-mut344	TCC GGG GAG CTG TNN NTT TCT GAC ATC AG	64
p1-for-mut345	GGG GAG CTG TCA ANN NCT GAC ATC AGA CG	64
p1-for-mut346	GGG AGC TGT CAA TTT NNN ACA TCA GAC GAC TTC C	63
p1-for-mut347	GAG CTG TCA ATT TCT GNN NTC AGA CGA CTT CCA AT	63
p1-for-mut348	CTG TCA ATT TCT GAC ANN NGA CGA CTT CCA ATC AC	62
p1-for-mut349	GTC AAT TTC TGA CAT CAN NNG ACT TCC AAT CAC CAT CC	63
p1-for-mut350	ATT TCT GAC ATC AGA CNN NTT CCA ATC ACC ATC CG	63
p1-for-mut351	GAC ATC AGA CGA CNN NCA ATC ACC ATC CG	63
p1-for-mut352	TCA GAC GAC TTC NNN TCA CCA TCC GCC	64
p1-for-mut353	GAC GAC TTC CAA NNN CCA TCC GCC ATG	64
p1-for-mut354	GAC TTC CAA TCA NNN TCC GCC ATG CCG	64
p1-for-mut355	TCC AAT CAC CAN NNG CCA TGC CGC A	66
p1-for-mut356	TCC AAT CAC CAT CCN NNA TGC CGC AAT ATG A	64
p1-for-mut357	CAC CAT CCG CCN NNC CGC AAT ATG AC	65
p1-for-mut358	ACC ATC CGC CAT GNN NCA ATA TGA CGT CA	64
p1-for-mut359	CCG CCA TGC CGN NNT ATG ACG TCA C	65
p1-for-mut360	CCA TGC CGC AAN NNG ACG TCA CAC C	65
p1-for-mut361	CAT GCC GCA ATA TNN NGT CAC ACC AGA GAT	63
p1-for-mut362	TGC CGC AAT ATG ACN NNA CAC CAG AGA TGA G	64
p1-for-mut363	CGC AAT ATG ACG TCN NNC CAG AGA TGA GGA TA	63
p1-for-mut364	GCA ATA TGA CGT CAC ANN NGA GAT GAG GAT ACC TG	63
p1-for-mut365	TAT GAC GTC ACA CCA NNN ATG AGG ATA CCT GGT	63
p1-for-mut366	CGT CAC ACC AGA GNN NAG GAT ACC TGG TGA	64
p1-for-mut367	TCA CAC CAG AGA TGN NNA TAC CTG GTG AGG TG	64
p1-for-mut368	CCA GAG ATG AGG NNN CCT GGT GAG GTG	65
p1-for-mut369	ACC AGA GAT GAG GAT ANN NGG TGA GGT GAA AAA CTT	63
p1-for-mut370	CAG AGA TGA GGA TAC CTN NNG AGG TGA AAA ACT TGA TG	62
p1-for-mut371	AGA TGA GGA TAC CTG GTN NNG TGA AAA ACT TGA TGG A	63
p1-for-mut372	GAT GAG GAT ACC TGG TGA GNN NAA AAA CTT GAT GGA AAT AG	62
p1-for-mut373	GAT ACC TGG TGA GGT GNN NAA CTT GAT GGA AAT AGC	63
p1-for-mut374	TAC CTG GTG AGG TGA AAN NNT TGA TGG AAA TAG CTG A	63
p1-for-mut375	TGG TGA GGT GAA AAA CNN NAT GGA AAT AGC TGA GG	63
p1-for-mut376	GTG AGG TGA AAA ACT TGN NNG AAA TAG CTG AGG TTG A	63
p1-for-mut377	AGG TGA AAA ACT TGA TGN NNA TAG CTG AGG TTG ACT C	63
p1-for-mut378	GAA AAA CTT GAT GGA ANN NGC TGA GGT TGA CTC AGT	63
p1-for-mut379	AAA AAC TTG ATG GAA ATA NNN GAG GTT GAC TCA GTT GTC C	63
p1-for-mut380	CTT GAT GGA AAT AGC TNN NGT TGA CTC AGT TGT CCC	63
p1-for-mut381	ATG GAA ATA GCT GAG NNN GAC TCA GTT GTC CCA	64
p1-for-mut382	GAA ATA GCT GAG GTT NNN TCA GTT GTC CCA GTC C	63
p1-for-mut383	GCT GAG GTT GAC NNN GTT GTC CCA GTC	64
p1-for-mut384	CTG AGG TTG ACT CAN NNG TCC CAG TCC AAA AT	63
p1-for-mut97	CGA CTC AGG AAN NNG CCA ACG TGG TG	64
p1-for-mut98	ACT CAG GAA TGC NNN AAC GTG GTG GTG	64
p1-for-mut99	AGG AAT GCG CCN NNG TGG TGG TGG G	68
p1-for-mut100	AAT GCG CCA ACN NNG TGG TGG GCT A	66
p1-for-mut101	GCG CCA ACG TGN NNG TGG GCT ATG G	67
p1-for-mut102	GCC AAC GTG GTG NNN GGC TAT GGA GTA T	65
p1-for-mut103	CAA CGT GGT GGT GNN NTA TGG AGT ATG GC	63
p1-for-mut104	TGG TGG TGG GCN NNG GAG TAT GGC C	68
p1-for-mut105	TGG TGG TGG GCT ATN NNG TAT GGC CAG ATT AT	64
p1-for-mut106	TGG TGG GCT ATG GAN NNT GGC CAG ATT ATC TA	64
p1-for-mut107	GGT GGG CTA TGG AGT ANN NCC AGA TTA TCT AAA GGA	63
p1-for-mut108	GTG GGC TAT GGA GTA TGG NNN GAT TAT CTA AAG GAT AGT G	63
p1-for-mut109	GGC TAT GGA GTA TGG CCA NNN TAT CTA AAG GAT AGT GAG	63
p1-for-mut110	TGG AGT ATG GCC AGA TNN NCT AAA GGA TAG TGA GG	63
p1-for-mut111	GAG TAT GGC CAG ATT ATN NNA AGG ATA GTG AGG CAA CA	63
p1-for-mut112	TAT GGC CAG ATT ATC TAN NNG ATA GTG AGG CAA CAG C	63
p1-for-mut113	GCC AGA TTA TCT AAA GNN NAG TGA GGC AAC AGC AG	63
p1-for-mut114	AGA TTA TCT AAA GGA TNN NGA GGC AAC AGC AGA GGA	63
p1-for-mut115	ATT ATC TAA AGG ATA GTN NNG CAA CAG CAG AGG ACC A	63
p1-for-mut116	TCT AAA GGA TAG TGA GNN NAC AGC AGA GGA CCA AC	63
p1-for-mut117	GGA TAG TGA GGC ANN NGC AGA GGA CCA AC	64
p1-for-mut118	AGT GAG GCA ACA NNN GAG GAC CAA CCG	65
p1-for-mut119	AGG CAA CAG CAN NNG ACC AAC CGA C	64
p1-for-mut120	CAA CAG CAG AGN NNC AAC CGA CCC AA	64
p1-for-mut121	CAG CAG AGG ACN NNC CGA CCC AAC C	66
p1-for-mut122	GCA GAG GAC CAA NNN ACC CAA CCA GAC	64
p1-for-mut123	AGG ACC AAC CGN NNC AAC CAG ACG TT	65
p1-for-mut124	ACC AAC CGA CCN NNC CAG ACG TTG C	66
p1-for-mut125	AAC CGA CCC AAN NNG ACG TTG CCA C	65
p1-for-mut126	CGA CCC AAC CAN NNG TTG CCA CAT GT	64
p1-for-mut127	ACC CAA CCA GAC NNN GCC ACA TGT AGG	65
p1-for-mut128	GAC CCA ACC AGA CGT TNN NAC ATG TAG GTT CTA TAC	62
p1-for-mut129	CAA CCA GAC GTT GCC NNN TGT AGG TTC TAT ACC	63
p1-for-mut130	CAG ACG TTG CCA CAN NNA GGT TCT ATA CCC TT	63
p1-for-mut131	GAC GTT GCC ACA TGT NNN TTC TAT ACC CTT GAC T	63
p1-for-mut132	GTT GCC ACA TGT AGG NNN TAT ACC CTT GAC TCT G	63
p1-for-mut133	CCA CAT GTA GGT TCN NNA CCC TTG ACT CTG TG	63
p1-for-mut134	CCA CAT GTA GGT TCT ATN NNC TTG ACT CTG TGC AAT G	63
p1-for-mut135	TGT AGG TTC TAT ACC NNN GAC TCT GTG CAA TGG	63
p1-for-mut136	TAG GTT CTA TAC CCT TNN NTC TGT GCA ATG GCA GAA	63
p1-for-mut137	TTC TAT ACC CTT GAC NNN GTG CAA TGG CAG AAA A	63
p1-for-mut138	TCT ATA CCC TTG ACT CTN NNC AAT GGC AGA AAA CCT C	63
p1-for-mut139	CCT TGA CTC TGT GNN NTG GCA GAA AAC CTC	63
p1-for-mut140	TTG ACT CTG TGC AAN NNC AGA AAA CCT CAC CA	64
p1-for-mut141	ACT CTG TGC AAT GGN NNA AAA CCT CAC CAG G	64
p1-for-mut142	GTG CAA TGG CAG NNN ACC TCA CCA GGA T	65
p1-for-mut143	GCA ATG GCA GAA ANN NTC ACC AGG ATG GTG	64
p1-for-mut144	TGG CAG AAA ACC NNN CCA GGA TGG TGG	65
p1-for-mut145	GCA GAA AAC CTC ANN NGG ATG GTG GTG GAA	64
p1-for-mut146	GAA AAC CTC ACC ANN NTG GTG GTG GAA GC	64
p1-for-mut147	ACC TCA CCA GGA NNN TGG TGG AAG CTG	65
p1-for-mut148	CAC CAG GAT GGN NNT GGA AGC TGC C	65
p1-for-mut149	CAG GAT GGT GGN NNA AGC TGC CCG AT	66
p1-for-mut150	GAT GGT GGT GGN NNC TGC CCG ATG C	67
p1-for-mut151	GGT GGT GGA AGN NNC CCG ATG CTT TG	65
p1-for-mut152	TGG TGG AAG CTG NNN GAT GCT TTG TCG A	64
p1-for-mut153	GGA AGC TGC CCN NNG CTT TGT CGA A	65
p1-for-mut154	GAA GCT GCC CGA TNN NTT GTC GAA CTT AGG	63
p1-for-mut155	CTG CCC GAT GCT NNN TCG AAC TTA GGA C	63
p1-for-mut156	TGC CCG ATG CTT TGN NNA ACT TAG GAC TGT TT	64
p1-for-mut157	CCG ATG CTT TGT CGN NNT TAG GAC TGT TTG G	63
p1-for-mut158	GCT TTG TCG AAC NNN GGA CTG TTT GGG	63
p1-for-mut159	GCT TTG TCG AAC TTA NNN CTG TTT GGG CAG AAC	63
p1-for-mut160	TTG TCG AAC TTA GGA NNN TTT GGG CAG AAC ATG	62
p1-for-mut161	GAA CTT AGG ACT GNN NGG GCA GAA CAT GCA	64
p1-for-mut162	GAA CTT AGG ACT GTT TNN NCA GAA CAT GCA GTA CCA	63
p1-for-mut163	TTA GGA CTG TTT GGG NNN AAC ATG CAG TAC CAC	63
p1-for-mut164	GAC TGT TTG GGC AGN NNA TGC AGT ACC ACT A	64
p1-for-mut165	CTG TTT GGG CAG AAC NNN CAG TAC CAC TAC TTA G	63
p1-for-mut166	TTT GGG CAG AAC ATG NNN TAC CAC TAC TTA GGC	63
p1-for-mut167	GCA GAA CAT GCA GNN NCA CTA CTT AGG CC	63
p1-for-mut168	CAG AAC ATG CAG TAC NNN TAC TTA GGC CGA ACT G	63
p1-for-mut169	CAT GCA GTA CCA CNN NTT AGG CCG AAC TG	63
p1-for-mut170	CAG TAC CAC TAC NNN GGC CGA ACT GGG	65
p1-for-mut171	CAG TAC CAC TAC TTA NNN CGA ACT GGG TAT ACC G	62
p1-for-mut172	GTA CCA CTA CTT AGG CNN NAC TGG GTA TAC CGT AC	63
p1-for-mut173	CAC TAC TTA GGC CGA NNN GGG TAT ACC GTA CAT	63
p1-for-mut174	CTA CTT AGG CCG AAC TNN NTA TAC CGT ACA TGT GC	62
p1-for-mut175	GCC GAA CTG GGN NNA CCG TAC ATG TG	64
p1-for-mut176	CCG AAC TGG GTA TNN NGT ACA TGT GCA GTG	63
p1-for-mut177	GAA CTG GGT ATA CCN NNC ATG TGC AGT GCA AT	64
p1-for-mut178	TGG GTA TAC CGT ANN NGT GCA GTG CAA TGC	64
p1-for-mut179	TGG GTA TAC CGT ACA TNN NCA GTG CAA TGC ATC TA	64
p1-for-mut180	GGT ATA CCG TAC ATG TGN NNT GCA ATG CAT CTA AGT T	63
p1-for-mut181	TAC CGT ACA TGT GCA GNN NAA TGC ATC TAA GTT CC	63
p1-for-mut182	TAC ATG TGC AGT GCN NNG CAT CTA AGT TCC A	64
p1-for-mut183	CAT GTG CAG TGC AAT NNN TCT AAG TTC CAC CAA G	63
p1-for-mut184	GCA GTG CAA TGC ANN NAA GTT CCA CCA AG	63
p1-for-mut185	AGT GCA ATG CAT CTN NNT TCC ACC AAG GAT G	63
p1-for-mut186	GCA ATG CAT CTA AGN NNC ACC AAG GAT GCT TG	63
p1-for-mut187	CAA TGC ATC TAA GTT CNN NCA AGG ATG CTT GCT AGT	63
p1-for-mut188	GCA TCT AAG TTC CAC NNN GGA TGC TTG CTA GTA G	63
p1-for-mut189	CAT CTA AGT TCC ACC AAN NNT GCT TGC TAG TAG TGT G	63
p1-for-mut190	TAA GTT CCA CCA AGG ANN NTT GCT AGT AGT GTG TGT	63
p1-for-mut191	TTC CAC CAA GGA TGC NNN CTA GTA GTG TGT GTA	64
p1-for-mut192	ACC AAG GAT GCT TGN NNG TAG TGT GTG TAC C	64
p1-for-mut193	AGG ATG CTT GCT ANN NGT GTG TGT ACC GG	64
p1-for-mut194	GAT GCT TGC TAG TAN NNT GTG TAC CGG AAG CT	63
p1-for-mut195	CTT GCT AGT AGT GNN NGT ACC GGA AGC TGA	63
p1-for-mut196	TGC TAG TAG TGT GTN NNC CGG AAG CTG AGA T	64
p1-for-mut197	CTA GTA GTG TGT GTA NNN GAA GCT GAG ATG GGT T	62
p1-for-mut198	GTG TGT GTA CCG NNN GCT GAG ATG GGT T	65
p1-for-mut199	TGT GTA CCG GAA NNN GAG ATG GGT TGC G	65
p1-for-mut200	TAC CGG AAG CTN NNA TGG GTT GCG CA	65
p1-for-mut201	CGG AAG CTG AGN NNG GTT GCG CAA C	65
p1-for-mut202	GAA GCT GAG ATG NNN TGC GCA ACG CTA G	64
p1-for-mut203	GCT GAG ATG GGT NNN GCA ACG CTA GAC	64
p1-for-mut204	TGA GAT GGG TTG CNN NAC GCT AGA CAA CA	64
p1-for-mut205	ATG GGT TGC GCA NNN CTA GAC AAC ACC	64
p1-for-mut206	GTT GCG CAA CGN NNG ACA ACA CCC C	66
p1-for-mut207	GCG CAA CGC TAN NNA ACA CCC CAT C	63
p1-for-mut208	GCA ACG CTA GAC NNN ACC CCA TCC AGT	65
p1-for-mut209	AAC GCT AGA CAA CNN NCC ATC CAG TGC AG	64
p1-for-mut210	CGC TAG ACA ACA CCN NNT CCA GTG CAG AAT T	64
p1-for-mut211	TAG ACA ACA CCC CAN NNA GTG CAG AAT TGC T	64
p1-for-mut212	AAC ACC CCA TCC NNN GCA GAA TTG CTG	64
p1-for-mut213	ACC CCA TCC AGT NNN GAA TTG CTG GGG	65
p1-for-mut214	CAT CCA GTG CAN NNT TGC TGG GGG G	65
p1-for-mut215	CCA GTG CAG AAN NNC TGG GGG GCG A	68
p1-for-mut216	GTG CAG AAT TGN NNG GGG GCG ATA GC	65
p1-for-mut217	CAG AAT TGC TGN NNG GCG ATA GCG CA	64
p1-for-mut218	GAA TTG CTG GGG NNN GAT AGC GCA AAG G	64
p1-for-mut219	TGC TGG GGG GCN NNA GCG CAA AGG A	70
p1-for-mut220	TGG GGG GCG ATN NNG CAA AGG AGT TT	65
p1-for-mut221	GGG GCG ATA GCN NNA AGG AGT TTG CG	64
p1-for-mut222	GCG ATA GCG CAN NNG AGT TTG CGG AC	65
p1-for-mut223	CGA TAG CGC AAA GNN NTT TGC GGA CAA AC	63
p1-for-mut224	GCG CAA AGG AGN NNG CGG ACA AAC C	66
p1-for-mut225	GCA AAG GAG TTT NNN GAC AAA CCG GTC G	63
p1-for-mut226	AGG AGT TTG CGN NNA AAC CGG TCG C	65
p1-for-mut227	AGT TTG CGG ACN NNC CGG TCG CAT C	66
p1-for-mut228	TTG CGG ACA AAN NNG TCG CAT CCG G	65
p1-for-mut229	CGG ACA AAC CGN NNG CAT CCG GGT C	67
p1-for-mut230	ACA AAC CGG TCN NNT CCG GGT CCA AC	66
p1-for-mut231	AAC CGG TCG CAN NNG GGT CCA ACA A	66
p1-for-mut232	CCG GTC GCA TCC NNN TCC AAC AAG TTG	64
p1-for-mut233	GTC GCA TCC GGG NNN AAC AAG TTG GTA C	64
p1-for-mut234	GCA TCC GGG TCC NNN AAG TTG GTA CAG A	64
p1-for-mut235	TCC GGG TCC AAC NNN TTG GTA CAG AGG	64
p1-for-mut236	GGG TCC AAC AAG NNN GTA CAG AGG GTG G	65
p1-for-mut237	GTC CAA CAA GTT GNN NCA GAG GGT GGT GTA	64
p1-for-mut238	GTC CAA CAA GTT GGT ANN NAG GGT GGT GTA TAA TG	62
p1-for-mut239	CAA CAA GTT GGT ACA GNN NGT GGT GTA TAA TGC AG	62
p1-for-mut240	AAG TTG GTA CAG AGG NNN GTG TAT AAT GCA GGC	63
p1-for-mut241	TTG GTA CAG AGG GTG NNN TAT AAT GCA GGC ATG	63
p1-for-mut242	CAG AGG GTG GTG NNN AAT GCA GGC ATG	64
p1-for-mut243	GGG TGG TGT ATN NNG CAG GCA TGG G	65
p1-for-mut244	GTG GTG TAT AAT NNN GGC ATG GGG GTG G	63
p1-for-mut245	GGT GTA TAA TGC ANN NAT GGG GGT GGG TGT	64
p1-for-mut246	TAT AAT GCA GGC NNN GGG GTG GGT GTT	65
p1-for-mut247	TAA TGC AGG CAT GNN NGT GGG TGT TGG AA	65
p1-for-mut248	CAG GCA TGG GGN NNG GTG TTG GAA AC	65
p1-for-mut249	GCA TGG GGG TGN NNG TTG GAA ACC TC	65
p1-for-mut250	TGG GGG TGG GTN NNG GAA ACC TCA C	66
p1-for-mut251	GGG GGT GGG TGT TNN NAA CCT CAC CAT TTT	65
p1-for-mut252	GGT GGG TGT TGG ANN NCT CAC CAT TTT CC	64
p1-for-mut253	GGG TGT TGG AAA CNN NAC CAT TTT CCC CC	64
p1-for-mut254	TGT TGG AAA CCT CNN NAT TTT CCC CCA CCA	64
p1-for-mut255	GGA AAC CTC ACC NNN TTC CCC CAC CAA T	65
p1-for-mut256	GAA ACC TCA CCA TTN NNC CCC ACC AAT GGA T	64
p1-for-mut257	AAC CTC ACC ATT TTC NNN CAC CAA TGG ATC AAC	63
p1-for-mut258	CTC ACC ATT TTC CCC NNN CAA TGG ATC AAC CTA C	64
p1-for-mut259	CCA TTT TCC CCC ACN NNT GGA TCA ACC TAC G	64
p1-for-mut260	TTT CCC CCA CCA ANN NAT CAA CCT ACG CA	64
p1-for-mut261	CCC ACC AAT GGN NNA ACC TAC GCA CC	64
p1-for-mut262	CCC ACC AAT GGA TCN NNC TAC GCA CCA ATA AT	64
p1-for-mut263	CAC CAA TGG ATC AAC NNN CGC ACC AAT AAT AGT G	63
p1-for-mut264	CAC CAA TGG ATC AAC CTA NNN ACC AAT AAT AGT GCT ACA	62
p1-for-mut265	CAA TGG ATC AAC CTA CGC NNN AAT AAT AGT GCT ACA ATT G	62
p1-for-mut266	GAT CAA CCT ACG CAC CNN NAA TAG TGC TAC AAT TGT	63
p1-for-mut267	AAC CTA CGC ACC AAT NNN AGT GCT ACA ATT GTG A	63
p1-for-mut268	CCT ACG CAC CAA TAA TNN NGC TAC AAT TGT GAT GC	63
p1-for-mut269	CTA CGC ACC AAT AAT AGT NNN ACA ATT GTG ATG CCA TAC A	62
p1-for-mut270	GCA CCA ATA ATA GTG CTN NNA TTG TGA TGC CAT ACA C	62
p1-for-mut271	CCA ATA ATA GTG CTA CAN NNG TGA TGC CAT ACA CCA A	63
p1-for-mut272	CAA TAA TAG TGC TAC AAT TNN NAT GCC ATA CAC CAA CAG TGT	63
p1-for-mut273	TAG TGC TAC AAT TGT GNN NCC ATA CAC CAA CAG TG	63
p1-for-mut274	TGC TAC AAT TGT GAT GNN NTA CAC CAA CAG TGT ACC	63
p1-for-mut275	CTA CAA TTG TGA TGC CAN NNA CCA ACA GTG TAC CTA T	63
p1-for-mut276	CAA TTG TGA TGC CAT ACN NNA ACA GTG TAC CTA TGG A	63
p1-for-mut277	TTG TGA TGC CAT ACA CCN NNA GTG TAC CTA TGG ATA A	63
p1-for-mut278	TGA TGC CAT ACA CCA ACN NNG TAC CTA TGG ATA ACA T	63
p1-for-mut279	GCC ATA CAC CAA CAG TNN NCC TAT GGA TAA CAT GTT	63
p1-for-mut280	CCA TAC ACC AAC AGT GTA NNN ATG GAT AAC ATG TTT AGG C	63
p1-for-mut281	CAC CAA CAG TGT ACC TNN NGA TAA CAT GTT TAG GCA	63
p1-for-mut282	ACC AAC AGT GTA CCT ATG NNN AAC ATG TTT AGG CAT AAC	63
p1-for-mut283	AAC AGT GTA CCT ATG GAT NNN ATG TTT AGG CAT AAC AAC G	62
p1-for-mut284	AGT GTA CCT ATG GAT AAC NNN TTT AGG CAT AAC AAC GTC A	63
p1-for-mut285	TAC CTA TGG ATA ACA TGN NNA GGC ATA ACA ACG TCA C	62
p1-for-mut286	CCT ATG GAT AAC ATG TTT NNN CAT AAC AAC GTC ACC CTA A	62
p1-for-mut287	TGG ATA ACA TGT TTA GGN NNA ACA ACG TCA CCC TAA TG	63
p1-for-mut288	ATA ACA TGT TTA GGC ATN NNA ACG TCA CCC TAA TGG TT	63
p1-for-mut769	CGG ATG GTC TGA ANN NTC CAG GAA CGG AG	64
p1-for-mut770	CGG ATG GTC TGA ATT TNN NAG GAA CGG AGT TTA CG	63
p1-for-mut771	GGT CTG AAT TTT CCN NNA ACG GAG TTT ACG GC	63
p1-for-mut772	TCT GAA TTT TCC AGG NNN GGA GTT TAC GGC ATC	63
p1-for-mut773	GAA TTT TCC AGG AAC NNN GTT TAC GGC ATC AAC A	63
p1-for-mut774	TTC CAG GAA CGG ANN NTA CGG CAT CAA CAC	64
p1-for-mut775	AGG AAC GGA GTT NNN GGC ATC AAC ACG	63
p1-for-mut776	AGG AAC GGA GTT TAC NNN ATC AAC ACG CTA AAC A	63
p1-for-mut777	CGG AGT TTA CGG CNN NAA CAC GCT AAA CAA	63
p1-for-mut778	GGA GTT TAC GGC ATC NNN ACG CTA AAC AAC ATG	63
p1-for-mut779	GTT TAC GGC ATC AAC NNN CTA AAC AAC ATG GGC	63
p1-for-mut780	GGC ATC AAC ACG NNN AAC AAC ATG GGC A	64
p1-for-mut781	ATC AAC ACG CTA NNN AAC ATG GGC ACG C	64
p1-for-mut782	ATC AAC ACG CTA AAC NNN ATG GGC ACG CTA TAT	63
p1-for-mut783	CAC GCT AAA CAA CNN NGG CAC GCT ATA TG	62
p1-for-mut784	CAC GCT AAA CAA CAT GNN NAC GCT ATA TGC AAG AC	63
p1-for-mut785	GCT AAA CAA CAT GGG CNN NCT ATA TGC AAG ACA TG	63
p1-for-mut786	CAA CAT GGG CAC GNN NTA TGC AAG ACA TGT	63
p1-for-mut787	ATG GGC ACG CTA NNN GCA AGA CAT GTC A	65
p1-for-mut788	TGG GCA CGC TAT ATN NNA GAC ATG TCA ACG C	64
p1-for-mut789	CAC GCT ATA TGC ANN NCA TGT CAA CGC TGG	63
p1-for-mut790	CGC TAT ATG CAA GAN NNG TCA ACG CTG GAA G	63
p1-for-mut791	CTA TAT GCA AGA CAT NNN AAC GCT GGA AGC ACG	63
p1-for-mut792	CAA GAC ATG TCN NNG CTG GAA GCA CG	63
p1-for-mut793	AGA CAT GTC AAC NNN GGA AGC ACG GGT	65
p1-for-mut794	ATG TCA ACG CTN NNA GCA CGG GTC CA	65
p1-for-mut795	ATG TCA ACG CTG GAN NNA CGG GTC CAA TAA AA	64
p1-for-mut796	TCA ACG CTG GAA GCN NNG GTC CAA TAA AAA G	63
p1-for-mut797	GCT GGA AGC ACG NNN CCA ATA AAA AGC A	63
p1-for-mut798	CTG GAA GCA CGG GTN NNA TAA AAA GCA CCA TT	63
p1-for-mut799	GAA GCA CGG GTC CAN NNA AAA GCA CCA TTA G	63
p1-for-mut800	AGC ACG GGT CCA ATA NNN AGC ACC ATT AGA ATC	63
p1-for-mut801	AGC ACG GGT CCA ATA AAA NNN ACC ATT AGA ATC TAC TTC	62
p1-for-mut802	CAC GGG TCC AAT AAA AAG CNN NAT TAG AAT CTA CTT CAA AC	62
p1-for-mut803	GTC CAA TAA AAA GCA CCN NNA GAA TCT ACT TCA AAC CG	62
p1-for-mut804	CCA ATA AAA AGC ACC ATT NNN ATC TAC TTC AAA CCG AAG C	62
p1-for-mut805	AAT AAA AAG CAC CAT TAG ANN NTA CTT CAA ACC GAA GCA TG	62
p1-for-mut806	AAG CAC CAT TAG AAT CNN NTT CAA ACC GAA GCA TGT	63
p1-for-mut807	CAC CAT TAG AAT CTA CNN NAA ACC GAA GCA TGT CAA	62
p1-for-mut808	CAT TAG AAT CTA CTT CNN NCC GAA GCA TGT CAA AGC	62
p1-for-mut809	TTA GAA TCT ACT TCA AAN NNA AGC ATG TCA AAG CGT GG	62
p1-for-mut810	TCT ACT TCA AAC CGN NNC ATG TCA AAG CGT G	63
p1-for-mut811	TAC TTC AAA CCG AAG NNN GTC AAA GCG TGG ATA C	63
p1-for-mut812	CTT CAA ACC GAA GCA TNN NAA AGC GTG GAT ACC TA	63
p1-for-mut813	CCG AAG CAT GTC NNN GCG TGG ATA CCT A	64
p1-for-mut814	CCG AAG CAT GTC AAA NNN TGG ATA CCT AGA CCA C	63
p1-for-mut815	AAG CAT GTC AAA GCG NNN ATA CCT AGA CCA CCT A	64
p1-for-mut816	GTC AAA GCG TGG NNN CCT AGA CCA CCT A	64
p1-for-mut817	GTC AAA GCG TGG ATA NNN AGA CCA CCT AGA CTC	63
p1-for-mut818	AAG CGT GGA TAC CTN NNC CAC CTA GAC TCT G	64
p1-for-mut819	CGT GGA TAC CTA GAN NNC CTA GAC TCT GCC AA	64
p1-for-mut820	TGG ATA CCT AGA CCA NNN AGA CTC TGC CAA TAC G	63
p1-for-mut821	ATA CCT AGA CCA CCT NNN CTC TGC CAA TAC GAG	63
p1-for-mut822	CCT AGA CCA CCT AGA NNN TGC CAA TAC GAG AAG G	64
p1-for-mut823	GAC CAC CTA GAC TCN NNC AAT ACG AGA AGG CA	64
p1-for-mut824	CAC CTA GAC TCT GCN NNT ACG AGA AGG CAA AG	63
p1-for-mut825	CCT AGA CTC TGC CAA NNN GAG AAG GCA AAG AAC	63
p1-for-mut826	GAC TCT GCC AAT ACN NNA AGG CAA AGA ACG TG	63
p1-for-mut827	TCT GCC AAT ACG AGN NNG CAA AGA ACG TGA A	64
p1-for-mut828	TGC CAA TAC GAG AAG NNN AAG AAC GTG AAC TTC C	63
p1-for-mut829	CAA TAC GAG AAG GCA NNN AAC GTG AAC TTC CAA C	63
p1-for-mut830	CGA GAA GGC AAA GNN NGT GAA CTT CCA ACC	63
p1-for-mut831	AGA AGG CAA AGA ACN NNA ACT TCC AAC CCA G	63
p1-for-mut832	GCA AAG AAC GTG NNN TTC CAA CCC AGC	63
p1-for-mut833	AAG AAC GTG AAC NNN CAA CCC AGC GGA	65
p1-for-mut834	GAA CGT GAA CTT CNN NCC CAG CGG AGT TA	64
p1-for-mut835	CGT GAA CTT CCA ANN NAG CGG AGT TAC CAC	63
p1-for-mut836	GTG AAC TTC CAA CCC NNN GGA GTT ACC ACT ACT A	64
p1-for-mut837	ACT TCC AAC CCA GCN NNG TTA CCA CTA CTA G	63
p1-for-mut838	CAA CCC AGC GGA NNN ACC ACT ACT AGG	63
p1-for-mut839	AAC CCA GCG GAG TTN NNA CTA CTA GGC AAA G	63
p1-for-mut840	CAG CGG AGT TAC CNN NAC TAG GCA AAG CAT	64
p1-for-mut841	CGG AGT TAC CAC TNN NAG GCA AAG CAT CAC	63
p1-for-mut842	CGG AGT TAC CAC TAC TNN NCA AAG CAT CAC TAC AAT	62
p1-for-mut843	GAG TTA CCA CTA CTA GGN NNA GCA TCA CTA CAA TGA CA	63
p1-for-mut844	GAG TTA CCA CTA CTA GGC AAN NNA TCA CTA CAA TGA CAA ATA C	62
p1-for-mut845	CCA CTA CTA GGC AAA GCN NNA CTA CAA TGA CAA ATA CG	63
p1-for-mut846	TAC TAG GCA AAG CAT CNN NAC AAT GAC AAA TAC GGG	63
p1-for-mut847	GGC AAA GCA TCA CTN NNA TGA CAA ATA CGG GC	63
p1-for-mut848	AAA GCA TCA CTA CAN NNA CAA ATA CGG GCG C	63
p1-for-mut849	GCA TCA CTA CAA TGN NNA ATA CGG GCG CAT TT	63
p1-for-mut850	CAC TAC AAT GAC ANN NAC GGG CGC ATT TG	62
p1-for-mut851	ACT ACA ATG ACA AAT NNN GGC GCA TTT GGA CAA C	63
p1-for-mut1	AAG TTG AAT ACA GCA AAN NNG GAG CTC AAG TAT CAA CG	63
p1-for-mut2	TGA ATA CAG CAA AAT GNN NGC TCA AGT ATC AAC GC	63
p1-for-mut3	AAT ACA GCA AAA TGG GAN NNC AAG TAT CAA CGC AAA A	62
p1-for-mut4	AGC AAA ATG GGA GCT NNN GTA TCA ACG CAA AAG	63
p1-for-mut5	AAA ATG GGA GCT CAA NNN TCA ACG CAA AAG ACT G	63
p1-for-mut6	GGG AGC TCA AGT ANN NAC GCA AAA GAC TGG	63
p1-for-mut7	GAG CTC AAG TAT CAN NNC AAA AGA CTG GGG CA	64
p1-for-mut8	CTC AAG TAT CAA CGN NNA AGA CTG GGG CAC AT	63
p1-for-mut9	AGT ATC AAC GCA ANN NAC TGG GGC ACA TGA	64
p1-for-mut10	TCA ACG CAA AAG NNN GGG GCA CAT GAG	64
p1-for-mut11	CAA CGC AAA AGA CTN NNG CAC ATG AGA CCA G	63
p1-for-mut12	CAA AAG ACT GGG NNN CAT GAG ACC AGG C	64
p1-for-mut13	AGA CTG GGG CAN NNG AGA CCA GGC T	67
p1-for-mut14	ACT GGG GCA CAT NNN ACC AGG CTG AAT G	65
p1-for-mut15	GGG GCA CAT GAG NNN AGG CTG AAT GCT A	65
p1-for-mut16	GCA CAT GAG ACC NNN CTG AAT GCT AGC G	64
p1-for-mut17	CAT GAG ACC AGG NNN AAT GCT AGC GGC A	65
p1-for-mut18	AGA CCA GGC TGN NNG CTA GCG GCA A	67
p1-for-mut19	ACC AGG CTG AAT NNN AGC GGC AAT TCC A	65
p1-for-mut20	CAG GCT GAA TGC TNN NGG CAA TTC CAT CAT	63
p1-for-mut21	CAG GCT GAA TGC TAG CNN NAA TTC CAT CAT TCA CTA	63
p1-for-mut22	TGA ATG CTA GCG GCN NNT CCA TCA TTC ACT AC	64
p1-for-mut23	TGA ATG CTA GCG GCA ATN NNA TCA TTC ACT ACA CAA A	63
p1-for-mut24	ATG CTA GCG GCA ATT CCN NNA TTC ACT ACA CAA ATA T	63
p1-for-mut25	GCT AGC GGC AAT TCC ATC NNN CAC TAC ACA AAT ATT AAT	63
p1-for-mut26	GCT AGC GGC AAT TCC ATC ATT NNN TAC ACA AAT ATT AAT TAT TAC A	62
p1-for-mut27	AGC GGC AAT TCC ATC ATT CAC NNN ACA AAT ATT AAT TAT TAC AAG	62
p1-for-mut28	CGG CAA TTC CAT CAT TCA CTA CNN NAA TAT TAA TTA TTA CAA GGA TGC	62
p1-for-mut29	AAT TCC ATC ATT CAC TAC ACA NNN ATT AAT TAT TAC AAG GAT GCC G	62
p1-for-mut30	CAT CAT TCA CTA CAC AAA TNN NAA TTA TTA CAA GGA TGC CGC	62
p1-for-mut31	CAT TCA CTA CAC AAA TAT TNN NTA TTA CAA GGA TGC CGC ATC	62
p1-for-mut32	CAC TAC ACA AAT ATT AAT NNN TAC AAG GAT GCC GCA TCC	62
p1-for-mut33	ACT ACA CAA ATA TTA ATT ATN NNA AGG ATG CCG CAT CCA ACT C	62
p1-for-mut34	CAC AAA TAT TAA TTA TTA CNN NGA TGC CGC ATC CAA CTC AG	62
p1-for-mut35	ATA TTA ATT ATT ACA AGN NNG CCG CAT CCA ACT CAG CC	63
p1-for-mut36	TAT TAA TTA TTA CAA GGA TNN NGC ATC CAA CTC AGC CAA TCG	62
p1-for-mut37	TTA TTA CAA GGA TGC CNN NTC CAA CTC AGC CAA TC	63
p1-for-mut38	AAG GAT GCC GCA NNN AAC TCA GCC AAT C	64
p1-for-mut39	ATG CCG CAT CCN NNT CAG CCA ATC G	65
p1-for-mut40	CCG CAT CCA ACN NNG CCA ATC GGC A	67
p1-for-mut41	CGC ATC CAA CTC ANN NAA TCG GCA GGA TTT	63
p1-for-mut42	TCC AAC TCA GCC NNN CGG CAG GAT TTC	65
p1-for-mut43	ATC CAA CTC AGC CAA TNN NCA GGA TTT CAC TCA AG	63
p1-for-mut44	AAC TCA GCC AAT CGG NNN GAT TTC ACT CAA GAC	64
p1-for-mut45	GCC AAT CGG CAG NNN TTC ACT CAA GAC C	64
p1-for-mut46	CAA TCG GCA GGA TNN NAC TCA AGA CCC GG	65
p1-for-mut47	GGC AGG ATT TCN NNC AAG ACC CGG G	65
p1-for-mut48	CAG GAT TTC ACT NNN GAC CCG GGC AAG T	65
p1-for-mut49	GGA TTT CAC TCA ANN NCC GGG CAA GTT CAC	64
p1-for-mut50	GAT TTC ACT CAA GAC NNN GGC AAG TTC ACA GAA C	63
p1-for-mut51	TCA CTC AAG ACC CGN NNA AGT TCA CAG AAC C	64
p1-for-mut52	CAA GAC CCG GGC NNN TTC ACA GAA CCA	65
p1-for-mut53	ACC CGG GCA AGN NNA CAG AAC CAG TG	66
p1-for-mut54	CCG GGC AAG TTC NNN GAA CCA GTG AAA G	64
p1-for-mut55	CGG GCA AGT TCA CAN NNC CAG TGA AAG ATA TC	63
p1-for-mut56	CGG GCA AGT TCA CAG AAN NNG TGA AAG ATA TCA TGA T	63
p1-for-mut57	GGG CAA GTT CAC AGA ACC ANN NAA AGA TAT CAT GAT TAA ATC	62
p1-for-mut58	CAA GTT CAC AGA ACC AGT GNN NGA TAT CAT GAT TAA ATC ACT	62
p1-for-mut59	AGT TCA CAG AAC CAG TGA AAN NNA TCA TGA TTA AAT CAC TAC C	62
p1-for-mut60	CAC AGA ACC AGT GAA AGA TNN NAT GAT TAA ATC ACT ACC AGC	62
p1-for-mut61	AGA ACC AGT GAA AGA TAT CNN NAT TAA ATC ACT ACC AGC TCT	62
p1-for-mut62	CCA GTG AAA GAT ATC ATG NNN AAA TCA CTA CCA GCT CTC	62
p1-for-mut63	AGT GAA AGA TAT CAT GAT TNN NTC ACT ACC AGC TCT CAA CT	62
p1-for-mut64	GAA AGA TAT CAT GAT TAA ANN NCT ACC AGC TCT CAA CTC CC	62
p1-for-mut65	ATA TCA TGA TTA AAT CAN NNC CAG CTC TCA ACT CCC CC	63
p1-for-mut66	CAT GAT TAA ATC ACT ANN NGC TCT CAA CTC CCC CAC	63
p1-for-mut67	GAT TAA ATC ACT ACC ANN NCT CAA CTC CCC CAC AG	63
p1-for-mut68	TAA ATC ACT ACC AGC TNN NAA CTC CCC CAC AGT AG	63
p1-for-mut69	ACT ACC AGC TCT CNN NTC CCC CAC AGT AG	64
p1-for-mut70	CCA GCT CTC AAC NNN CCC ACA GTA GAG G	64
p1-for-mut71	CAG CTC TCA ACT CCN NNA CAG TAG AGG AGT G	63
p1-for-mut72	CTC AAC TCC CCC NNN GTA GAG GAG TGC	64
p1-for-mut73	ACT CCC CCA CAN NNG AGG AGT GCG G	67
p1-for-mut74	CTC CCC CAC AGT ANN NGA GTG CGG ATA CA	65
p1-for-mut75	CCC CAC AGT AGA GNN NTG CGG ATA CAG TG	64
p1-for-mut76	CCA CAG TAG AGG AGN NNG GAT ACA GTG ACA GG	64
p1-for-mut77	AGT AGA GGA GTG CNN NTA CAG TGA CAG GGC	65
p1-for-mut78	AGG AGT GCG GAN NNA GTG ACA GGG C	65
p1-for-mut79	AGT GCG GAT ACN NNG ACA GGG CGA G	65
p1-for-mut80	GTG CGG ATA CAG TNN NAG GGC GAG ATC AAT	64
p1-for-mut81	CGG ATA CAG TGA CNN NGC GAG ATC AAT CAC	62
p1-for-mut82	CGG ATA CAG TGA CAG GNN NAG ATC AAT CAC ATT AGG	62
p1-for-mut83	ATA CAG TGA CAG GGC GNN NTC AAT CAC ATT AGG TAA	63
p1-for-mut84	AGT GAC AGG GCG AGA NNN ATC ACA TTA GGT AAC T	63
p1-for-mut85	GAC AGG GCG AGA TCA NNN ACA TTA GGT AAC TCC	63
p1-for-mut86	AGG GCG AGA TCA ATC NNN TTA GGT AAC TCC ACC	64
p1-for-mut87	GCG AGA TCA ATC ACA NNN GGT AAC TCC ACC ATA A	63
p1-for-mut88	CGA GAT CAA TCA CAT TAN NNA ACT CCA CCA TAA CGA CT	62
p1-for-mut89	GAT CAA TCA CAT TAG GTN NNT CCA CCA TAA CGA CTC A	62
p1-for-mut90	CAA TCA CAT TAG GTA ACN NNA CCA TAA CGA CTC AGG AA	62
p1-for-mut91	TCA CAT TAG GTA ACT CCN NNA TAA CGA CTC AGG AAT GC	63
p1-for-mut92	TAG GTA ACT CCA CCN NNA CGA CTC AGG AAT G	63
p1-for-mut93	GTA ACT CCA CCA TAN NNA CTC AGG AAT GCG C	63
p1-for-mut94	CCA CCA TAA CGN NNC AGG AAT GCG CC	65
p1-for-mut95	ACC ATA ACG ACT NNN GAA TGC GCC AAC G	63
p1-for-mut96	ATA ACG ACT CAG NNN TGC GCC AAC GTG	64
p1-for-mut577	GTG GAA GAC GCG NNN ACA GCC GCT ATA	65
p1-for-mut578	GAA GAC GCG ATA NNN GCC GCT ATA GGG A	64
p1-for-mut579	GAA GAC GCG ATA ACA NNN GCT ATA GGG AGA GTT G	63
p1-for-mut580	CGC GAT AAC AGC CNN NAT AGG GAG AGT TG	63
p1-for-mut581	TAA CAG CCG CTN NNG GGA GAG TTG C	64
p1-for-mut582	ATA ACA GCC GCT ATA NNN AGA GTT GCG GAT ACC	63
p1-for-mut583	CCG CTA TAG GGN NNG TTG CGG ATA CC	63
p1-for-mut584	GCT ATA GGG AGA NNN GCG GAT ACC GTG G	64
p1-for-mut585	GCT ATA GGG AGA GTT NNN GAT ACC GTG GGT ACA G	63
p1-for-mut586	GGA GAG TTG CGN NNA CCG TGG GTA CA	65
p1-for-mut587	AGA GTT GCG GAT NNN GTG GGT ACA GGG	64
p1-for-mut588	TTG CGG ATA CCN NNG GTA CAG GGC C	65
p1-for-mut589	CGG ATA CCG TGN NNA CAG GGC CAA C	64
p1-for-mut590	ATA CCG TGG GTN NNG GGC CAA CCA A	65
p1-for-mut591	ATA CCG TGG GTA CAN NNC CAA CCA ACT CAG A	64
p1-for-mut592	CGT GGG TAC AGG GNN NAC CAA CTC AGA AG	64
p1-for-mut593	TGG GTA CAG GGC CAN NNA ACT CAG AAG CTA TA	64
p1-for-mut594	GTA CAG GGC CAA CCN NNT CAG AAG CTA TAC C	64
p1-for-mut595	AGG GCC AAC CAA CNN NGA AGC TAT ACC AG	64
p1-for-mut596	GCC AAC CAA CTC ANN NGC TAT ACC AGC ACT	64
p1-for-mut597	CCA ACC AAC TCA GAA NNN ATA CCA GCA CTC ACT	63
p1-for-mut598	CAA CTC AGA AGC TNN NCC AGC ACT CAC TG	63
p1-for-mut599	ACT CAG AAG CTA TAN NNG CAC TCA CTG CTG C	63
p1-for-mut600	CAG AAG CTA TAC CAN NNC TCA CTG CTG CTG AG	63
p1-for-mut601	AAG CTA TAC CAG CAN NNA CTG CTG CTG AGA C	64
p1-for-mut602	ATA CCA GCA CTC NNN GCT GCT GAG ACG	65
p1-for-mut603	CAG CAC TCA CTN NNG CTG AGA CGG GT	65
p1-for-mut604	CAC TCA CTG CTN NNG AGA CGG GTC AC	63
p1-for-mut605	TCA CTG CTG CTN NNA CGG GTC ACA C	64
p1-for-mut606	CTG CTG CTG AGN NNG GTC ACA CGT CA	65
p1-for-mut607	CTG CTG AGA CGN NNC ACA CGT CAC AA	64
p1-for-mut608	TGC TGA GAC GGG TNN NAC GTC ACA AGT AG	64
p1-for-mut609	TGA GAC GGG TCA CNN NTC ACA AGT AGT GC	64
p1-for-mut610	CGG GTC ACA CGN NNC AAG TAG TGC C	64
p1-for-mut611	GTC ACA CGT CAN NNG TAG TGC CGG GT	65
p1-for-mut612	ACA CGT CAC AAN NNG TGC CGG GTG A	66
p1-for-mut613	CAC GTC ACA AGT ANN NCC GGG TGA CAC TAT	63
p1-for-mut614	CGT CAC AAG TAG TGN NNG GTG ACA CTA TGC AG	64
p1-for-mut615	ACA AGT AGT GCC GNN NGA CAC TAT GCA GAC	64
p1-for-mut616	AGT AGT GCC GGG TNN NAC TAT GCA GAC AC	64
p1-for-mut617	TGC CGG GTG ACN NNA TGC AGA CAC G	66
p1-for-mut618	CGG GTG ACA CTN NNC AGA CAC GCC A	66
p1-for-mut619	GGG TGA CAC TAT GNN NAC ACG CCA CGT TAA	64
p1-for-mut620	TGA CAC TAT GCA GNN NCG CCA CGT TAA GAA	64
p1-for-mut621	TGA CAC TAT GCA GAC ANN NCA CGT TAA GAA CTA CC	63
p1-for-mut622	CAC TAT GCA GAC ACG CNN NGT TAA GAA CTA CCA TT	63
p1-for-mut623	GCA GAC ACG CCA CNN NAA GAA CTA CCA TTC	63
p1-for-mut624	AGA CAC GCC ACG TTN NNA ACT ACC ATT CAA GG	64
p1-for-mut625	CAC GCC ACG TTA AGN NNT ACC ATT CAA GGT C	63
p1-for-mut626	CCA CGT TAA GAA CNN NCA TTC AAG GTC CGA	62
p1-for-mut627	CAC GTT AAG AAC TAC NNN TCA AGG TCC GAG TCA A	63
p1-for-mut628	GTT AAG AAC TAC CAT NNN AGG TCC GAG TCA ACC A	62
p1-for-mut629	GTT AAG AAC TAC CAT TCA NNN TCC GAG TCA ACC ATA GAG	62
p1-for-mut630	AGA ACT ACC ATT CAA GGN NNG AGT CAA CCA TAG AGA A	63
p1-for-mut631	ACT ACC ATT CAA GGT CCN NNT CAA CCA TAG AGA ACT T	63
p1-for-mut632	CAT TCA AGG TCC GAG NNN ACC ATA GAG AAC TTC C	63
p1-for-mut633	ATT CAA GGT CCG AGT CAN NNA TAG AGA ACT TCC TAT GT	62
p1-for-mut634	GGT CCG AGT CAA CCN NNG AGA ACT TCC TAT G	63
p1-for-mut635	GTC CGA GTC AAC CAT ANN NAA CTT CCT ATG TAG GTC	62
p1-for-mut636	CGA GTC AAC CAT AGA GNN NTT CCT ATG TAG GTC AG	62
p1-for-mut637	AGT CAA CCA TAG AGA ACN NNC TAT GTA GGT CAG CAT G	63
p1-for-mut638	ACC ATA GAG AAC TTC NNN TGT AGG TCA GCA TGC	63
p1-for-mut639	ATA GAG AAC TTC CTA NNN AGG TCA GCA TGC GTG	63
p1-for-mut640	TAG AGA ACT TCC TAT GTN NNT CAG CAT GCG TGT ACT T	63
p1-for-mut641	GAA CTT CCT ATG TAG GNN NGC ATG CGT GTA CTT TAC	63
p1-for-mut642	CTT CCT ATG TAG GTC ANN NTG CGT GTA CTT TAC GG	63
p1-for-mut643	TCC TAT GTA GGT CAG CAN NNG TGT ACT TTA CGG AGT A	63
p1-for-mut644	CCT ATG TAG GTC AGC ATG CNN NTA CTT TAC GGA GTA TAA AA	63
p1-for-mut645	GTA GGT CAG CAT GCG TGN NNT TTA CGG AGT ATA AAA A	63
p1-for-mut646	TCA GCA TGC GTG TAC NNN ACG GAG TAT AAA AAC T	63
p1-for-mut647	CAG CAT GCG TGT ACT TTN NNG AGT ATA AAA ACT CAG G	62
p1-for-mut648	CAT GCG TGT ACT TTA CGN NNT ATA AAA ACT CAG GTG C	62
p1-for-mut649	GTG TAC TTT ACG GAG NNN AAA AAC TCA GGT GCC A	63
p1-for-mut650	GTA CTT TAC GGA GTA TNN NAA CTC AGG TGC CAA GC	63
p1-for-mut651	TTT ACG GAG TAT AAA NNN TCA GGT GCC AAG CGG	63
p1-for-mut652	GGA GTA TAA AAA CNN NGG TGC CAA GCG GTA	63
p1-for-mut653	GAG TAT AAA AAC TCA NNN GCC AAG CGG TAT GCT G	62
p1-for-mut654	AGT ATA AAA ACT CAG GTN NNA AGC GGT ATG CTG AAT GG	63
p1-for-mut655	AAA CTC AGG TGC CNN NCG GTA TGC TGA AT	64
p1-for-mut656	CTC AGG TGC CAA GNN NTA TGC TGA ATG GGT	64
p1-for-mut657	GTG CCA AGC GGN NNG CTG AAT GGG T	67
p1-for-mut658	GGT GCC AAG CGG TAT NNN GAA TGG GTA TTA ACA	64
p1-for-mut659	CCA AGC GGT ATG CTN NNT GGG TAT TAA CAC CA	64
p1-for-mut660	AAG CGG TAT GCT GAA NNN GTA TTA ACA CCA CGA C	63
p1-for-mut661	GGT ATG CTG AAT GGN NNT TAA CAC CAC GAC AA	62
p1-for-mut662	TGC TGA ATG GGT ANN NAC ACC ACG ACA AG	63
p1-for-mut663	CTG AAT GGG TAT TAN NNC CAC GAC AAG CAG CA	64
p1-for-mut664	GAA TGG GTA TTA ACA NNN CGA CAA GCA GCA CAA C	63
p1-for-mut665	ATG GGT ATT AAC ACC ANN NCA AGC AGC ACA ACT TAG	63
p1-for-mut666	GTA TTA ACA CCA CGA NNN GCA GCA CAA CTT AGG A	63
p1-for-mut667	TAT TAA CAC CAC GAC AAN NNG CAC AAC TTA GGA GAA A	62
p1-for-mut668	ACA CCA CGA CAA GCA NNN CAA CTT AGG AGA AAG	63
p1-for-mut669	CAC GAC AAG CAG CAN NNC TTA GGA GAA AGC TA	63
p1-for-mut670	GAC AAG CAG CAC AAN NNA GGA GAA AGC TAG AA	62
p1-for-mut671	CGA CAA GCA GCA CAA CTT NNN AGA AAG CTA GAA TTC TTT	63
p1-for-mut672	AAG CAG CAC AAC TTA GGN NNA AGC TAG AAT TCT TTA CC	63
p1-for-mut385	TGA GGT TGA CTC AGT TNN NCC AGT CCA AAA TGT TG	63
p1-for-mut386	GTT GAC TCA GTT GTC NNN GTC CAA AAT GTT GGA G	63
p1-for-mut387	GAC TCA GTT GTC CCA NNN CAA AAT GTT GGA GAG A	63
p1-for-mut388	TCA GTT GTC CCA GTC NNN AAT GTT GGA GAG AAG	63
p1-for-mut389	TTG TCC CAG TCC AAN NNG TTG GAG AGA AGG T	65
p1-for-mut390	GTC CCA GTC CAA AAT NNN GGA GAG AAG GTC AAC	63
p1-for-mut391	TCC CAG TCC AAA ATG TTN NNG AGA AGG TCA ACT CTA T	63
p1-for-mut392	CAG TCC AAA ATG TTG GAN NNA AGG TCA ACT CTA TGG A	63
p1-for-mut393	CCA AAA TGT TGG AGA GNN NGT CAA CTC TAT GGA AGC	63
p1-for-mut394	CAA AAT GTT GGA GAG AAG NNN AAC TCT ATG GAA GCA TAC C	63
p1-for-mut395	TGT TGG AGA GAA GGT CNN NTC TAT GGA AGC ATA CC	63
p1-for-mut396	GGA GAG AAG GTC AAC NNN ATG GAA GCA TAC CAG	63
p1-for-mut397	AGA GAA GGT CAA CTC TNN NGA AGC ATA CCA GAT ACC	63
p1-for-mut398	GAA GGT CAA CTC TAT GNN NGC ATA CCA GAT ACC TGT	63
p1-for-mut399	AGG TCA ACT CTA TGG AAN NNT ACC AGA TAC CTG TGA G	63
p1-for-mut400	TCA ACT CTA TGG AAG CAN NNC AGA TAC CTG TGA GAT C	63
p1-for-mut401	ACT CTA TGG AAG CAT ACN NNA TAC CTG TGA GAT CCA A	63
p1-for-mut402	GGA AGC ATA CCA GNN NCC TGT GAG ATC CAA	64
p1-for-mut403	GGA AGC ATA CCA GAT ANN NGT GAG ATC CAA CGA AG	63
p1-for-mut404	AAG CAT ACC AGA TAC CTN NNA GAT CCA ACG AAG GAT C	63
p1-for-mut405	ATA CCA GAT ACC TGT GNN NTC CAA CGA AGG ATC TG	63
p1-for-mut406	CAG ATA CCT GTG AGA NNN AAC GAA GGA TCT GGA A	62
p1-for-mut407	ATA CCT GTG AGA TCC NNN GAA GGA TCT GGA ACG	64
p1-for-mut408	TGT GAG ATC CAA CNN NGG ATC TGG AAC GC	64
p1-for-mut409	GTG AGA TCC AAC GAA NNN TCT GGA ACG CAA GTA T	63
p1-for-mut410	AGA TCC AAC GAA GGA NNN GGA ACG CAA GTA TTC	63
p1-for-mut411	CCA ACG AAG GAT CTN NNA CGC AAG TAT TCG G	63
p1-for-mut412	AAC GAA GGA TCT GGA NNN CAA GTA TTC GGC TTT C	63
p1-for-mut413	AAG GAT CTG GAA CGN NNG TAT TCG GCT TTC C	64
p1-for-mut414	ATC TGG AAC GCA ANN NTT CGG CTT TCC AC	64
p1-for-mut415	GGA ACG CAA GTA NNN GGC TTT CCA CTG C	64
p1-for-mut416	GAA CGC AAG TAT TCN NNT TTC CAC TGC AAC CA	63
p1-for-mut417	CAA GTA TTC GGC NNN CCA CTG CAA CCA G	64
p1-for-mut418	AAG TAT TCG GCT TTN NNC TGC AAC CAG GGT AC	64
p1-for-mut419	TAT TCG GCT TTC CAN NNC AAC CAG GGT ACT C	64
p1-for-mut420	GGC TTT CCA CTG NNN CCA GGG TAC TCA A	64
p1-for-mut421	GCT TTC CAC TGC AAN NNG GGT ACT CAA GTG T	64
p1-for-mut422	GCT TTC CAC TGC AAC CAN NNT ACT CAA GTG TTT TTA G	62
p1-for-mut423	CAC TGC AAC CAG GGN NNT CAA GTG TTT TTA GT	63
p1-for-mut424	TGC AAC CAG GGT ACN NNA GTG TTT TTA GTC GG	64
p1-for-mut425	CAA CCA GGG TAC TCA NNN GTT TTT AGT CGG ACG	63
p1-for-mut426	CAG GGT ACT CAA GTN NNT TTA GTC GGA CGC TC	63
p1-for-mut427	GGT ACT CAA GTG TTN NNA GTC GGA CGC TCC TA	64
p1-for-mut428	TAC TCA AGT GTT TTT NNN CGG ACG CTC CTA GGA	64
p1-for-mut429	ACT CAA GTG TTT TTA GTN NNA CGC TCC TAG GAG AGA T	63
p1-for-mut430	CAA GTG TTT TTA GTC GGN NNC TCC TAG GAG AGA TCT T	63
p1-for-mut431	TGT TTT TAG TCG GAC GNN NCT AGG AGA GAT CTT GAA	63
p1-for-mut432	TTA GTC GGA CGC TCN NNG GAG AGA TCT TGA A	64
p1-for-mut433	TTT TAG TCG GAC GCT CCT ANN NGA GAT CTT GAA CTA TTA TAC	62
p1-for-mut434	GTC GGA CGC TCC TAG GAN NNA TCT TGA ACT ATT ATA CA	62
p1-for-mut435	GGA CGC TCC TAG GAG AGN NNT TGA ACT ATT ATA CAC A	63
p1-for-mut436	ACG CTC CTA GGA GAG ATC NNN AAC TAT TAT ACA CAT TGG	62
p1-for-mut437	GCT CCT AGG AGA GAT CTT GNN NTA TTA TAC ACA TTG GTC AG	62
p1-for-mut438	TAG GAG AGA TCT TGA ACN NNT ATA CAC ATT GGT CAG GC	63
p1-for-mut439	GAG AGA TCT TGA ACT ATN NNA CAC ATT GGT CAG GCA G	63
p1-for-mut440	GAG ATC TTG AAC TAT TAT NNN CAT TGG TCA GGC AGC ATA A	62
p1-for-mut441	ATC TTG AAC TAT TAT ACA NNN TGG TCA GGC AGC ATA AAG C	62
p1-for-mut442	TCT TGA ACT ATT ATA CAC ATN NNT CAG GCA GCA TAA AGC TTA C	62
p1-for-mut443	ACT ATT ATA CAC ATT GGN NNG GCA GCA TAA AGC TTA CG	63
p1-for-mut444	AAC TAT TAT ACA CAT TGG TCA NNN AGC ATA AAG CTT ACG TTT ATG T	62
p1-for-mut445	TAT ACA CAT TGG TCA GGC NNN ATA AAG CTT ACG TTT ATG T	62
p1-for-mut446	CAT TGG TCA GGC AGC NNN AAG CTT ACG TTT ATG	63
p1-for-mut447	ATT GGT CAG GCA GCA TAN NNC TTA CGT TTA TGT TCT G	63
p1-for-mut448	GTC AGG CAG CAT AAA GNN NAC GTT TAT GTT CTG TG	62
p1-for-mut449	CAG GCA GCA TAA AGC TTN NNT TTA TGT TCT GTG GTT C	63
p1-for-mut450	AGC ATA AAG CTT ACG NNN ATG TTC TGT GGT TCG	62
p1-for-mut451	ATA AAG CTT ACG TTT NNN TTC TGT GGT TCG GCC	63
p1-for-mut452	AGC TTA CGT TTA TGN NNT GTG GTT CGG CCA T	64
p1-for-mut453	TAC GTT TAT GTT CNN NGG TTC GGC CAT GG	63
p1-for-mut454	CGT TTA TGT TCT GTN NNT CGG CCA TGG CTA C	63
p1-for-mut455	TTA TGT TCT GTG GTN NNG CCA TGG CTA CTG G	64
p1-for-mut456	TTA TGT TCT GTG GTT CGN NNA TGG CTA CTG GAA AAT T	63
p1-for-mut457	TGT GGT TCG GCC NNN GCT ACT GGA AAA T	65
p1-for-mut458	TGG TTC GGC CAT GNN NAC TGG AAA ATT CCT	64
p1-for-mut459	GTT CGG CCA TGG CTN NNG GAA AAT TCC TTT T	64
p1-for-mut460	CGG CCA TGG CTA CTN NNA AAT TCC TTT TGG C	64
p1-for-mut461	CCA TGG CTA CTG GAN NNT TCC TTT TGG CAT AC	63
p1-for-mut462	CAT GGC TAC TGG AAA ANN NCT TTT GGC ATA CTC AC	63
p1-for-mut463	GCT ACT GGA AAA TTC NNN TTG GCA TAC TCA CCA C	63
p1-for-mut464	TAC TGG AAA ATT CCT TNN NGC ATA CTC ACC ACC AG	63
p1-for-mut465	TGG AAA ATT CCT TTT GNN NTA CTC ACC ACC AGG TG	63
p1-for-mut466	ATT CCT TTT GGC ANN NTC ACC ACC AGG TG	63
p1-for-mut467	CTT TTG GCA TAC NNN CCA CCA GGT GCT G	64
p1-for-mut468	TTT GGC ATA CTC ANN NCC AGG TGC TGG AG	64
p1-for-mut469	GCA TAC TCA CCA NNN GGT GCT GGA GCT	65
p1-for-mut470	ATA CTC ACC ACC ANN NGC TGG AGC TCC TAC	65
p1-for-mut471	TCA CCA CCA GGT NNN GGA GCT CCT ACA A	65
p1-for-mut472	ACC ACC AGG TGC TNN NGC TCC TAC AAA AA	64
p1-for-mut473	ACC AGG TGC TGG ANN NCC TAC AAA AAG GG	64
p1-for-mut474	CAG GTG CTG GAG CTN NNA CAA AAA GGG TTG A	64
p1-for-mut475	TGC TGG AGC TCC TNN NAA AAG GGT TGA TGC	65
p1-for-mut476	CTG GAG CTC CTA CAN NNA GGG TTG ATG CTA TG	63
p1-for-mut477	TGG AGC TCC TAC AAA ANN NGT TGA TGC TAT GCT TG	63
p1-for-mut478	GCT CCT ACA AAA AGG NNN GAT GCT ATG CTT GGT A	63
p1-for-mut479	TCC TAC AAA AAG GGT TNN NGC TAT GCT TGG TAC TC	63
p1-for-mut480	CCT ACA AAA AGG GTT GAT NNN ATG CTT GGT ACT CAT GTA	62
p1-for-mut673	GCA GCA CAA CTT AGG AGA NNN CTA GAA TTC TTT ACC TAC	62
p1-for-mut674	GCA CAA CTT AGG AGA AAG NNN GAA TTC TTT ACC TAC GTC	62
p1-for-mut675	AAC TTA GGA GAA AGC TAN NNT TCT TTA CCT ACG TCC GG	63
p1-for-mut676	TTA GGA GAA AGC TAG AAN NNT TTA CCT ACG TCC GGT T	63
p1-for-mut677	AGA AAG CTA GAA TTC NNN ACC TAC GTC CGG TTC	63
p1-for-mut678	AAA GCT AGA ATT CTT TNN NTA CGT CCG GTT CGA CC	63
p1-for-mut679	CTA GAA TTC TTT ACC NNN GTC CGG TTC GAC CTG	63
p1-for-mut680	GAA TTC TTT ACC TAC NNN CGG TTC GAC CTG GAG	63
p1-for-mut681	TCT TTA CCT ACG TCN NNT TCG ACC TGG AGC T	64
p1-for-mut682	CCT ACG TCC GGN NNG ACC TGG AGC T	67
p1-for-mut683	ACG TCC GGT TCN NNC TGG AGC TGA C	65
p1-for-mut684	TCC GGT TCG ACN NNG AGC TGA CGT TT	65
p1-for-mut685	CGG TTC GAC CTG NNN CTG ACG TTT GTC	64
p1-for-mut686	GGT TCG ACC TGG AGN NNA CGT TTG TCA TAA CA	63
p1-for-mut687	GTT CGA CCT GGA GCT GNN NTT TGT CAT AAC AAG TA	63
p1-for-mut688	ACC TGG AGC TGA CGN NNG TCA TAA CAA GTA CT	64
p1-for-mut689	CCT GGA GCT GAC GTT TNN NAT AAC AAG TAC TCA ACA	63
p1-for-mut690	GAG CTG ACG TTT GTC NNN ACA AGT ACT CAA CAG	62
p1-for-mut691	CTG ACG TTT GTC ATA NNN AGT ACT CAA CAG CCC T	63
p1-for-mut692	ACG TTT GTC ATA ACA NNN ACT CAA CAG CCC TCA A	63
p1-for-mut693	TTT GTC ATA ACA AGT NNN CAA CAG CCC TCA ACC A	63
p1-for-mut694	GTC ATA ACA AGT ACT NNN CAG CCC TCA ACC ACA C	63
p1-for-mut695	TCA TAA CAA GTA CTC AAN NNC CCT CAA CCA CAC AGA A	63
p1-for-mut696	AAC AAG TAC TCA ACA GNN NTC AAC CAC ACA GAA CC	63
p1-for-mut697	TAC TCA ACA GCC CNN NAC CAC ACA GAA CC	64
p1-for-mut698	CTC AAC AGC CCT CAN NNA CAC AGA ACC AAG AT	64
p1-for-mut699	ACA GCC CTC AAC CNN NCA GAA CCA AGA TG	64
p1-for-mut700	GCC CTC AAC CAC ANN NAA CCA AGA TGC AC	64
p1-for-mut701	CTC AAC CAC ACA GNN NCA AGA TGC ACA GAT	63
p1-for-mut702	CAA CCA CAC AGA ACN NNG ATG CAC AGA TCC TA	63
p1-for-mut703	CCA CAC AGA ACC AAN NNG CAC AGA TCC TAA CA	64
p1-for-mut704	CAC ACA GAA CCA AGA TNN NCA GAT CCT AAC ACA CC	63
p1-for-mut705	ACA GAA CCA AGA TGC ANN NAT CCT AAC ACA CCA AAT	63
p1-for-mut706	AGA ACC AAG ATG CAC AGN NNC TAA CAC ACC AAA TTA T	63
p1-for-mut707	ACC AAG ATG CAC AGA TCN NNA CAC ACC AAA TTA TGT A	63
p1-for-mut708	CCA AGA TGC ACA GAT CCT ANN NCA CCA AAT TAT GTA TGT AC	62
p1-for-mut709	AGA TGC ACA GAT CCT AAC ANN NCA AAT TAT GTA TGT ACC AC	62
p1-for-mut710	GCA CAG ATC CTA ACA CAC NNN ATT ATG TAT GTA CCA CCA	63
p1-for-mut711	GAT CCT AAC ACA CCA ANN NAT GTA TGT ACC ACC AGG	63
p1-for-mut712	CCT AAC ACA CCA AAT TNN NTA TGT ACC ACC AGG TGG	63
p1-for-mut713	CAC ACC AAA TTA TGN NNG TAC CAC CAG GTG GA	64
p1-for-mut714	CAC CAA ATT ATG TAT NNN CCA CCA GGT GGA CCT G	63
p1-for-mut715	ACC AAA TTA TGT ATG TAN NNC CAG GTG GAC CTG TAC C	63
p1-for-mut716	AAA TTA TGT ATG TAC CAN NNG GTG GAC CTG TAC CAG A	63
p1-for-mut717	ATT ATG TAT GTA CCA CCA NNN GGA CCT GTA CCA GAT AAA G	63
p1-for-mut718	GTA TGT ACC ACC AGG TNN NCC TGT ACC AGA TAA AGT	63
p1-for-mut719	TGT ACC ACC AGG TGG ANN NGT ACC AGA TAA AGT TG	64
p1-for-mut720	CAC CAG GTG GAC CTN NNC CAG ATA AAG TTG AT	63
p1-for-mut721	CAC CAG GTG GAC CTG TAN NNG ATA AAG TTG ATT CAT AC	62
p1-for-mut722	AGG TGG ACC TGT ACC ANN NAA AGT TGA TTC ATA CG	63
p1-for-mut723	TGG ACC TGT ACC AGA TNN NGT TGA TTC ATA CGT GT	63
p1-for-mut724	ACC TGT ACC AGA TAA ANN NGA TTC ATA CGT GTG GCA	63
p1-for-mut725	CTG TAC CAG ATA AAG TTN NNT CAT ACG TGT GGC AAA C	62
p1-for-mut726	TAC CAG ATA AAG TTG ATN NNT ACG TGT GGC AAA CAT CT	62
p1-for-mut727	CAG ATA AAG TTG ATT CAN NNG TGT GGC AAA CAT CTA CG	62
p1-for-mut728	AGA TAA AGT TGA TTC ATA CNN NTG GCA AAC ATC TAC GAA TCC	62
p1-for-mut729	AAG TTG ATT CAT ACG TGN NNC AAA CAT CTA CGA ATC CC	63
p1-for-mut730	TGA TTC ATA CGT GTG GNN NAC ATC TAC GAA TCC CA	63
p1-for-mut731	CAT ACG TGT GGC AAN NNT CTA CGA ATC CCA GT	63
p1-for-mut732	GTG TGG CAA ACA NNN ACG AAT CCC AGT G	63
p1-for-mut733	GTG TGG CAA ACA TCT NNN AAT CCC AGT GTG TTT T	63
p1-for-mut734	GCA AAC ATC TAC GNN NCC CAG TGT GTT TTG	62
p1-for-mut735	GCA AAC ATC TAC GAA TNN NAG TGT GTT TTG GAC CG	63
p1-for-mut736	CAT CTA CGA ATC CCN NNG TGT TTT GGA CCG A	64
p1-for-mut737	CTA CGA ATC CCA GTN NNT TTT GGA CCG AGG G	64
p1-for-mut738	ATC CCA GTG TGN NNT GGA CCG AGG GA	66
p1-for-mut739	TCC CAG TGT GTT TNN NAC CGA GGG AAA CG	64
p1-for-mut740	AGT GTG TTT TGG NNN GAG GGA AAC GCC	64
p1-for-mut741	TGT TTT GGA CCN NNG GAA ACG CCC C	65
p1-for-mut742	TTT GGA CCG AGN NNA ACG CCC CGC C	68
p1-for-mut743	GGA CCG AGG GAN NNG CCC CGC CGC G	74
p1-for-mut744	CCG AGG GAA ACN NNC CGC CGC GCA T	70
p1-for-mut745	AGG GAA ACG CCN NNC CGC GCA TGT C	69
p1-for-mut746	GAA ACG CCC CGN NNC GCA TGT CCA T	67
p1-for-mut747	ACG CCC CGC CGN NNA TGT CCA TAC C	68
p1-for-mut748	CCC CGC CGC GCN NNT CCA TAC CGT T	70
p1-for-mut749	CGC CGC GCA TGN NNA TAC CGT TTT TG	64
p1-for-mut750	CGC GCA TGT CCN NNC CGT TTT TGA G	64
p1-for-mut751	CGC GCA TGT CCA TAN NNT TTT TGA GCA TTG G	63
p1-for-mut752	CAT GTC CAT ACC GNN NTT GAG CAT TGG CAA	63
p1-for-mut753	GTC CAT ACC GTT TNN NAG CAT TGG CAA CG	62
p1-for-mut754	CCA TAC CGT TTT TGN NNA TTG GCA ACG CCT AT	63
p1-for-mut755	CCG TTT TTG AGC NNN GGC AAC GCC TAT T	64
p1-for-mut756	CAT ACC GTT TTT GAG CAT TNN NAA CGC CTA TTC AAA TTT CT	62
p1-for-mut757	CGT TTT TGA GCA TTG GCN NNG CCT ATT CAA ATT TCT A	63
p1-for-mut758	GTT TTT GAG CAT TGG CAA CNN NTA TTC AAA TTT CTA TGA CGG	63
p1-for-mut759	AGC ATT GGC AAC GCC NNN TCA AAT TTC TAT GAC	63
p1-for-mut760	CAT TGG CAA CGC CTA TNN NAA TTT CTA TGA CGG ATG	62
p1-for-mut761	GCA ACG CCT ATT CAN NNT TCT ATG ACG GAT GG	63
p1-for-mut762	CAA CGC CTA TTC AAA TNN NTA TGA CGG ATG GTC TGA	63
p1-for-mut763	GCC TAT TCA AAT TTC NNN GAC GGA TGG TCT GAA T	62
p1-for-mut764	CGC CTA TTC AAA TTT CTA TNN NGG ATG GTC TGA ATT TTC CA	63
p1-for-mut765	CCT ATT CAA ATT TCT ATG ACN NNT GGT CTG AAT TTT CCA GGA A	62
p1-for-mut766	TCA AAT TTC TAT GAC GGA NNN TCT GAA TTT TCC AGG AAC G	63
p1-for-mut767	TTT CTA TGA CGG ATG GNN NGA ATT TTC CAG GAA CG	63
p1-for-mut768	ATG ACG GAT GGT CTN NNT TTT CCA GGA ACG G	64
p1-for-mut481	ACA AAA AGG GTT GAT GCT NNN CTT GGT ACT CAT GTA ATT	63
p1-for-mut482	AAA GGG TTG ATG CTA TGN NNG GTA CTC ATG TAA TTT GG	63
p1-for-mut483	GGG TTG ATG CTA TGC TTN NNA CTC ATG TAA TTT GGG A	63
p1-for-mut484	GAT GCT ATG CTT GGT NNN CAT GTA ATT TGG GAC G	63
p1-for-mut485	GCT ATG CTT GGT ACT NNN GTA ATT TGG GAC GTG	62
p1-for-mut486	TGC TTG GTA CTC ATN NNA TTT GGG ACG TGG G	64
p1-for-mut487	GGT ACT CAT GTA NNN TGG GAC GTG GGG C	65
p1-for-mut488	GGT ACT CAT GTA ATT NNN GAC GTG GGG CTA CAA T	63
p1-for-mut489	GTA CTC ATG TAA TTT GGN NNG TGG GGC TAC AAT CAA G	63
p1-for-mut490	TCA TGT AAT TTG GGA CNN NGG GCT ACA ATC AAG TTG	63
p1-for-mut491	GTA ATT TGG GAC GTG NNN CTA CAA TCA AGT TGC G	63
p1-for-mut492	GGG ACG TGG GGN NNC AAT CAA GTT GC	65
p1-for-mut493	GAC GTG GGG CTA NNN TCA AGT TGC GTG	64
p1-for-mut494	GTG GGG CTA CAA NNN AGT TGC GTG CTG	64
p1-for-mut495	GGG CTA CAA TCA NNN TGC GTG CTG TGT A	63
p1-for-mut496	GGG CTA CAA TCA AGT NNN GTG CTG TGT ATA CCC	63
p1-for-mut497	CTA CAA TCA AGT TGC NNN CTG TGT ATA CCC TGG A	63
p1-for-mut498	TAC AAT CAA GTT GCG TGN NNT GTA TAC CCT GGA TAA G	62
p1-for-mut499	CAA GTT GCG TGC TGN NNA TAC CCT GGA TAA G	63
p1-for-mut500	GCG TGC TGT GTN NNC CCT GGA TAA GC	64
p1-for-mut501	TGC GTG CTG TGT ATA NNN TGG ATA AGC CAA ACA	63
p1-for-mut502	GTG CTG TGT ATA CCC NNN ATA AGC CAA ACA CAC T	63
p1-for-mut503	CTG TGT ATA CCC TGG NNN AGC CAA ACA CAC TAC	63
p1-for-mut504	TGT ATA CCC TGG ATA NNN CAA ACA CAC TAC CGG T	63
p1-for-mut505	TAC CCT GGA TAA GCN NNA CAC ACT ACC GGT T	64
p1-for-mut506	CCT GGA TAA GCC AAN NNC ACT ACC GGT TTG TT	64
p1-for-mut507	TGG ATA AGC CAA ACA NNN TAC CGG TTT GTT GCT	64
p1-for-mut508	TAA GCC AAA CAC ACN NNC GGT TTG TTG CTT C	64
p1-for-mut509	TAA GCC AAA CAC ACT ACN NNT TTG TTG CTT CAG ATG A	63
p1-for-mut510	AAA CAC ACT ACC GGN NNG TTG CTT CAG ATG AG	64
p1-for-mut511	AAA CAC ACT ACC GGT TTN NNG CTT CAG ATG AGT ATA C	62
p1-for-mut512	ACA CTA CCG GTT TGT TNN NTC AGA TGA GTA TAC CG	62
p1-for-mut513	CCG GTT TGT TGC TNN NGA TGA GTA TAC CGC	63
p1-for-mut514	GGT TTG TTG CTT CAN NNG AGT ATA CCG CAG G	63
p1-for-mut515	TTG TTG CTT CAG ATN NNT ATA CCG CAG GGG G	64
p1-for-mut516	CTT CAG ATG AGN NNA CCG CAG GGG GT	65
p1-for-mut517	TTG CTT CAG ATG AGT ATN NNG CAG GGG GTT TTA TTA C	63
p1-for-mut518	CTT CAG ATG AGT ATA CCN NNG GGG GTT TTA TTA CGT G	62
p1-for-mut519	CAG ATG AGT ATA CCG CAN NNG GTT TTA TTA CGT GCT G	63
p1-for-mut520	GAG TAT ACC GCA GGG NNN TTT ATT ACG TGC TGG	63
p1-for-mut521	CCG CAG GGG GTN NNA TTA CGT GCT G	65
p1-for-mut522	GCA GGG GGT TTT NNN ACG TGC TGG TAT C	64
p1-for-mut523	GCA GGG GGT TTT ATT NNN TGC TGG TAT CAA ACA A	63
p1-for-mut524	GCA GGG GGT TTT ATT ACG NNN TGG TAT CAA ACA AAC ATA	63
p1-for-mut525	GGG GGT TTT ATT ACG TGC NNN TAT CAA ACA AAC ATA GTG	62
p1-for-mut526	GTT TTA TTA CGT GCT GGN NNC AAA CAA ACA TAG TGG T	62
p1-for-mut527	TTA TTA CGT GCT GGT ATN NNA CAA ACA TAG TGG TCC CA	63
p1-for-mut528	CGT GCT GGT ATC AAN NNA ACA TAG TGG TCC CA	63
p1-for-mut529	GCT GGT ATC AAA CAN NNA TAG TGG TCC CAG C	63
p1-for-mut530	GTA TCA AAC AAA CNN NGT GGT CCC AGC GG	64
p1-for-mut531	TAT CAA ACA AAC ATA NNN GTC CCA GCG GAT GCC	64
p1-for-mut532	ACA AAC ATA GTG NNN CCA GCG GAT GCC	64
p1-for-mut533	AAC ATA GTG GTC NNN GCG GAT GCC CAA A	65
p1-for-mut534	CAT AGT GGT CCC ANN NGA TGC CCA AAG CT	64
p1-for-mut535	TGG TCC CAG CGN NNG CCC AAA GCT C	68
p1-for-mut536	GTC CCA GCG GAT NNN CAA AGC TCC TGT T	65
p1-for-mut537	CAG CGG ATG CCN NNA GCT CCT GTT AC	64
p1-for-mut538	AGC GGA TGC CCA ANN NTC CTG TTA CAT CAT	64
p1-for-mut539	CGG ATG CCC AAA GCN NNT GTT ACA TCA TGT G	64
p1-for-mut540	GAT GCC CAA AGC TCC NNN TAC ATC ATG TGT TTC	63
p1-for-mut541	CCC AAA GCT CCT GTN NNA TCA TGT GTT TCG TG	63
p1-for-mut542	CAA AGC TCC TGT TAC NNN ATG TGT TTC GTG TCA G	62
p1-for-mut543	GCT CCT GTT ACA TCN NNT GTT TCG TGT CAG C	63
p1-for-mut544	CCT GTT ACA TCA TGN NNT TCG TGT CAG CAT GC	63
p1-for-mut545	CTG TTA CAT CAT GTG TNN NGT GTC AGC ATG CAA TG	63
p1-for-mut546	GTT ACA TCA TGT GTT TCN NNT CAG CAT GCA ATG ACT T	62
p1-for-mut547	ATC ATG TGT TTC GTG NNN GCA TGC AAT GAC TTC	63
p1-for-mut548	CAT GTG TTT CGT GTC ANN NTG CAA TGA CTT CTC TG	63
p1-for-mut549	TGT TTC GTG TCA GCA NNN AAT GAC TTC TCT GTC A	63
p1-for-mut550	GTG TCA GCA TGC NNN GAC TTC TCT GTC A	63
p1-for-mut551	TGT CAG CAT GCA ATN NNT TCT CTG TCA GGC TA	63
p1-for-mut552	TCA GCA TGC AAT GAC NNN TCT GTC AGG CTA TTG	64
p1-for-mut553	GCA TGC AAT GAC TTC NNN GTC AGG CTA TTG AAG	63
p1-for-mut554	CAT GCA ATG ACT TCT CTN NNA GGC TAT TGA AGG ACA C	63
p1-for-mut555	CAA TGA CTT CTC TGT CNN NCT ATT GAA GGA CAC TCC	62
p1-for-mut556	GAC TTC TCT GTC AGG NNN TTG AAG GAC ACT CCT	64
p1-for-mut557	TTC TCT GTC AGG CTA NNN AAG GAC ACT CCT TTC A	63
p1-for-mut558	CTC TGT CAG GCT ATT GNN NGA CAC TCC TTT CAT TTC	63
p1-for-mut559	TGT CAG GCT ATT GAA GNN NAC TCC TTT CAT TTC GC	63
p1-for-mut560	AGG CTA TTG AAG GAC NNN CCT TTC ATT TCG CAG	64
p1-for-mut561	GCT ATT GAA GGA CAC TNN NTT CAT TTC GCA GCA AAA	63
p1-for-mut562	TAT TGA AGG ACA CTC CTN NNA TTT CGC AGC AAA ACT T	63
p1-for-mut563	AGG ACA CTC CTT TCN NNT CGC AGC AAA ACT TT	64
p1-for-mut564	AGG ACA CTC CTT TCA TTN NNC AGC AAA ACT TTT TCC A	63
p1-for-mut565	CAC TCC TTT CAT TTC GNN NCA AAA CTT TTT CCA GG	62
p1-for-mut566	CTT TCA TTT CGC AGN NNA ACT TTT TCC AGG GC	62
p1-for-mut567	CAT TTC GCA GCA ANN NTT TTT CCA GGG CC	63
p1-for-mut568	CGC AGC AAA ACN NNT TCC AGG GCC C	66
p1-for-mut569	CAG CAA AAC TTT NNN CAG GGC CCA GTG G	65
p1-for-mut570	GCA AAA CTT TTT CNN NGG CCC AGT GGA AGA	64
p1-for-mut571	AAA ACT TTT TCC AGN NNC CAG TGG AAG ACG C	63
p1-for-mut572	TTT TCC AGG GCN NNG TGG AAG ACG C	64
p1-for-mut573	TCC AGG GCC CAN NNG AAG ACG CGA T	67
p1-for-mut574	AGG GCC CAG TGN NNG ACG CGA TAA C	66
p1-for-mut575	GCC CAG TGG AAN NNG CGA TAA CAG CC	65
p1-for-mut576	CCC AGT GGA AGA CNN NAT AAC AGC CGC TAT	64
p1-rev-mut673	GTA GGT AAA GAA TTC TAG NNN TCT CCT AAG TTG TGC TGC	62
p1-rev-mut674	GAC GTA GGT AAA GAA TTC NNN CTT TCT CCT AAG TTG TGC	62
p1-rev-mut675	CCG GAC GTA GGT AAA GAA NNN TAG CTT TCT CCT AAG TT	63
p1-rev-mut676	AAC CGG ACG TAG GTA AAN NNT TCT AGC TTT CTC CTA A	63
p1-rev-mut677	GAA CCG GAC GTA GGT NNN GAA TTC TAG CTT TCT	63
p1-rev-mut678	GGT CGA ACC GGA CGT ANN NAA AGA ATT CTA GCT TT	63
p1-rev-mut679	CAG GTC GAA CCG GAC NNN GGT AAA GAA TTC TAG	63
p1-rev-mut680	CTC CAG GTC GAA CCG NNN GTA GGT AAA GAA TTC	63
p1-rev-mut681	AGC TCC AGG TCG AAN NNG ACG TAG GTA AAG A	64
p1-rev-mut682	AGC TCC AGG TCN NNC CGG ACG TAG G	67
p1-rev-mut683	GTC AGC TCC AGN NNG AAC CGG ACG T	65
p1-rev-mut684	AAA CGT CAG CTC NNN GTC GAA CCG GA	65
p1-rev-mut685	GAC AAA CGT CAG NNN CAG GTC GAA CCG	64
p1-rev-mut686	TGT TAT GAC AAA CGT NNN CTC CAG GTC GAA CC	63
p1-rev-mut687	TAC TTG TTA TGA CAA ANN NCA GCT CCA GGT CGA AC	63
p1-rev-mut688	AGT ACT TGT TAT GAC NNN CGT CAG CTC CAG GT	64
p1-rev-mut689	TGT TGA GTA CTT GTT ATN NNA AAC GTC AGC TCC AGG	63
p1-rev-mut690	CTG TTG AGT ACT TGT NNN GAC AAA CGT CAG CTC	62
p1-rev-mut691	AGG GCT GTT GAG TAC TNN NTA TGA CAA ACG TCA G	63
p1-rev-mut692	TTG AGG GCT GTT GAG TNN NTG TTA TGA CAA ACG T	63
p1-rev-mut693	TGG TTG AGG GCT GTT GNN NAC TTG TTA TGA CAA A	63
p1-rev-mut694	GTG TGG TTG AGG GCT GNN NAG TAC TTG TTA TGA C	63
p1-rev-mut695	TTC TGT GTG GTT GAG GGN NNT TGA GTA CTT GTT ATG A	63
p1-rev-mut696	GGT TCT GTG TGG TTG ANN NCT GTT GAG TAC TTG TT	63
p1-rev-mut697	GGT TCT GTG TGG TNN NGG GCT GTT GAG TA	64
p1-rev-mut698	ATC TTG GTT CTG TGT NNN TGA GGG CTG TTG AG	64
p1-rev-mut699	CAT CTT GGT TCT GNN NGG TTG AGG GCT GT	64
p1-rev-mut700	GTG CAT CTT GGT TNN NTG TGG TTG AGG GC	64
p1-rev-mut701	ATC TGT GCA TCT TGN NNC TGT GTG GTT GAG	63
p1-rev-mut702	TAG GAT CTG TGC ATC NNN GTT CTG TGT GGT TG	63
p1-rev-mut703	TGT TAG GAT CTG TGC NNN TTG GTT CTG TGT GG	64
p1-rev-mut704	GGT GTG TTA GGA TCT GNN NAT CTT GGT TCT GTG TG	63
p1-rev-mut705	ATT TGG TGT GTT AGG ATN NNT GCA TCT TGG TTC TGT	63
p1-rev-mut706	ATA ATT TGG TGT GTT AGN NNC TGT GCA TCT TGG TTC T	63
p1-rev-mut707	TAC ATA ATT TGG TGT GTN NNG ATC TGT GCA TCT TGG T	63
p1-rev-mut708	GTA CAT ACA TAA TTT GGT GNN NTA GGA TCT GTG CAT CTT GG	62
p1-rev-mut709	GTG GTA CAT ACA TAA TTT GNN NTG TTA GGA TCT GTG CAT CT	62
p1-rev-mut710	TGG TGG TAC ATA CAT AAT NNN GTG TGT TAG GAT CTG TGC	63
p1-rev-mut711	CCT GGT GGT ACA TAC ATN NNT TGG TGT GTT AGG ATC	63
p1-rev-mut712	CCA CCT GGT GGT ACA TAN NNA ATT TGG TGT GTT AGG	63
p1-rev-mut713	TCC ACC TGG TGG TAC NNN CAT AAT TTG GTG TG	64
p1-rev-mut714	CAG GTC CAC CTG GTG GNN NAT ACA TAA TTT GGT G	63
p1-rev-mut715	GGT ACA GGT CCA CCT GGN NNT ACA TAC ATA ATT TGG T	63
p1-rev-mut716	TCT GGT ACA GGT CCA CCN NNT GGT ACA TAC ATA ATT T	63
p1-rev-mut717	CTT TAT CTG GTA CAG GTC CNN NTG GTG GTA CAT ACA TAA T	63
p1-rev-mut718	ACT TTA TCT GGT ACA GGN NNA CCT GGT GGT ACA TAC	63
p1-rev-mut719	CAA CTT TAT CTG GTA CNN NTC CAC CTG GTG GTA CA	64
p1-rev-mut720	ATC AAC TTT ATC TGG NNN AGG TCC ACC TGG TG	63
p1-rev-mut721	GTA TGA ATC AAC TTT ATC NNN TAC AGG TCC ACC TGG TG	62
p1-rev-mut722	CGT ATG AAT CAA CTT TNN NTG GTA CAG GTC CAC CT	63
p1-rev-mut723	ACA CGT ATG AAT CAA CNN NAT CTG GTA CAG GTC CA	63
p1-rev-mut724	TGC CAC ACG TAT GAA TCN NNT TTA TCT GGT ACA GGT	63
p1-rev-mut725	GTT TGC CAC ACG TAT GAN NNA ACT TTA TCT GGT ACA G	62
p1-rev-mut726	AGA TGT TTG CCA CAC GTA NNN ATC AAC TTT ATC TGG TA	62
p1-rev-mut727	CGT AGA TGT TTG CCA CAC NNN TGA ATC AAC TTT ATC TG	62
p1-rev-mut728	GGA TTC GTA GAT GTT TGC CAN NNG TAT GAA TCA ACT TTA TCT	62
p1-rev-mut729	GGG ATT CGT AGA TGT TTG NNN CAC GTA TGA ATC AAC TT	63
p1-rev-mut730	TGG GAT TCG TAG ATG TNN NCC ACA CGT ATG AAT CA	63
p1-rev-mut731	ACT GGG ATT CGT AGA NNN TTG CCA CAC GTA TG	63
p1-rev-mut732	CAC TGG GAT TCG TNN NTG TTT GCC ACA C	63
p1-rev-mut733	AAA ACA CAC TGG GAT TNN NAG ATG TTT GCC ACA C	63
p1-rev-mut734	CAA AAC ACA CTG GGN NNC GTA GAT GTT TGC	62
p1-rev-mut735	CGG TCC AAA ACA CAC TNN NAT TCG TAG ATG TTT GC	63
p1-rev-mut736	TCG GTC CAA AAC ACN NNG GGA TTC GTA GAT G	64
p1-rev-mut737	CCC TCG GTC CAA AAN NNA CTG GGA TTC GTA G	64
p1-rev-mut738	TCC CTC GGT CCA NNN CAC ACT GGG AT	66
p1-rev-mut739	CGT TTC CCT CGG TNN NAA ACA CAC TGG GA	64
p1-rev-mut740	GGC GTT TCC CTC NNN CCA AAA CAC ACT	64
p1-rev-mut741	GGG GCG TTT CCN NNG GTC CAA AAC A	65
p1-rev-mut742	GGC GGG GCG TTN NNC TCG GTC CAA A	68
p1-rev-mut743	CGC GGC GGG GCN NNT CCC TCG GTC C	74
p1-rev-mut744	ATG CGC GGC GGN NNG TTT CCC TCG G	70
p1-rev-mut745	GAC ATG CGC GGN NNG GCG TTT CCC T	69
p1-rev-mut746	ATG GAC ATG CGN NNC GGG GCG TTT C	67
p1-rev-mut747	GGT ATG GAC ATN NNC GGC GGG GCG T	68
p1-rev-mut748	AAC GGT ATG GAN NNG CGC GGC GGG G	70
p1-rev-mut749	CAA AAA CGG TAT NNN CAT GCG CGG CG	64
p1-rev-mut750	CTC AAA AAC GGN NNG GAC ATG CGC G	64
p1-rev-mut751	CCA ATG CTC AAA AAN NNT ATG GAC ATG CGC G	63
p1-rev-mut752	TTG CCA ATG CTC AAN NNC GGT ATG GAC ATG	63
p1-rev-mut753	CGT TGC CAA TGC TNN NAA ACG GTA TGG AC	62
p1-rev-mut754	ATA GGC GTT GCC AAT NNN CAA AAA CGG TAT GG	63
p1-rev-mut755	AAT AGG CGT TGC CNN NGC TCA AAA ACG G	64
p1-rev-mut756	AGA AAT TTG AAT AGG CGT TNN NAA TGC TCA AAA ACG GTA TG	62
p1-rev-mut757	TAG AAA TTT GAA TAG GCN NNG CCA ATG CTC AAA AAC G	63
p1-rev-mut758	CCG TCA TAG AAA TTT GAA TAN NNG TTG CCA ATG CTC AAA AAC	63
p1-rev-mut759	GTC ATA GAA ATT TGA NNN GGC GTT GCC AAT GCT	63
p1-rev-mut760	CAT CCG TCA TAG AAA TTN NNA TAG GCG TTG CCA ATG	62
p1-rev-mut761	CCA TCC GTC ATA GAA NNN TGA ATA GGC GTT GC	63
p1-rev-mut762	TCA GAC CAT CCG TCA TAN NNA TTT GAA TAG GCG TTG	63
p1-rev-mut763	ATT CAG ACC ATC CGT CNN NGA AAT TTG AAT AGG C	62
p1-rev-mut764	TGG AAA ATT CAG ACC ATC CNN NAT AGA AAT TTG AAT AGG CG	63
p1-rev-mut765	TTC CTG GAA AAT TCA GAC CAN NNG TCA TAG AAA TTT GAA TAG G	62
p1-rev-mut766	CGT TCC TGG AAA ATT CAG ANN NTC CGT CAT AGA AAT TTG A	63
p1-rev-mut767	CGT TCC TGG AAA ATT CNN NCC ATC CGT CAT AGA AA	63
p1-rev-mut768	CCG TTC CTG GAA AAN NNA GAC CAT CCG TCA T	64
p1-rev-mut577	TAT AGC GGC TGT NNN CGC GTC TTC CAC	65
p1-rev-mut578	TCC CTA TAG CGG CNN NTA TCG CGT CTT C	64
p1-rev-mut579	CAA CTC TCC CTA TAG CNN NTG TTA TCG CGT CTT C	63
p1-rev-mut580	CAA CTC TCC CTA TNN NGG CTG TTA TCG CG	63
p1-rev-mut581	GCA ACT CTC CCN NNA GCG GCT GTT A	64
p1-rev-mut582	GGT ATC CGC AAC TCT NNN TAT AGC GGC TGT TAT	63
p1-rev-mut583	GGT ATC CGC AAC NNN CCC TAT AGC GG	63
p1-rev-mut584	CCA CGG TAT CCG CNN NTC TCC CTA TAG C	64
p1-rev-mut585	CTG TAC CCA CGG TAT CNN NAA CTC TCC CTA TAG C	63
p1-rev-mut586	TGT ACC CAC GGT NNN CGC AAC TCT CC	65
p1-rev-mut587	CCC TGT ACC CAC NNN ATC CGC AAC TCT	64
p1-rev-mut588	GGC CCT GTA CCN NNG GTA TCC GCA A	65
p1-rev-mut589	GTT GGC CCT GTN NNC ACG GTA TCC G	64
p1-rev-mut590	TTG GTT GGC CCN NNA CCC ACG GTA T	65
p1-rev-mut591	TCT GAG TTG GTT GGN NNT GTA CCC ACG GTA T	64
p1-rev-mut592	CTT CTG AGT TGG TNN NCC CTG TAC CCA CG	64
p1-rev-mut593	TAT AGC TTC TGA GTT NNN TGG CCC TGT ACC CA	64
p1-rev-mut594	GGT ATA GCT TCT GAN NNG GTT GGC CCT GTA C	64
p1-rev-mut595	CTG GTA TAG CTT CNN NGT TGG TTG GCC CT	64
p1-rev-mut596	AGT GCT GGT ATA GCN NNT GAG TTG GTT GGC	64
p1-rev-mut597	AGT GAG TGC TGG TAT NNN TTC TGA GTT GGT TGG	63
p1-rev-mut598	CAG TGA GTG CTG GNN NAG CTT CTG AGT TG	63
p1-rev-mut599	GCA GCA GTG AGT GCN NNT ATA GCT TCT GAG T	63
p1-rev-mut600	CTC AGC AGC AGT GAG NNN TGG TAT AGC TTC TG	63
p1-rev-mut601	GTC TCA GCA GCA GTN NNT GCT GGT ATA GCT T	64
p1-rev-mut602	CGT CTC AGC AGC NNN GAG TGC TGG TAT	65
p1-rev-mut603	ACC CGT CTC AGC NNN AGT GAG TGC TG	65
p1-rev-mut604	GTG ACC CGT CTC NNN AGC AGT GAG TG	63
p1-rev-mut605	GTG TGA CCC GTN NNA GCA GCA GTG A	64
p1-rev-mut606	TGA CGT GTG ACC NNN CTC AGC AGC AG	65
p1-rev-mut607	TTG TGA CGT GTG NNN CGT CTC AGC AG	64
p1-rev-mut608	CTA CTT GTG ACG TNN NAC CCG TCT CAG CA	64
p1-rev-mut609	GCA CTA CTT GTG ANN NGT GAC CCG TCT CA	64
p1-rev-mut610	GGC ACT ACT TGN NNC GTG TGA CCC G	64
p1-rev-mut611	ACC CGG CAC TAC NNN TGA CGT GTG AC	65
p1-rev-mut612	TCA CCC GGC ACN NNT TGT GAC GTG T	66
p1-rev-mut613	ATA GTG TCA CCC GGN NNT ACT TGT GAC GTG	63
p1-rev-mut614	CTG CAT AGT GTC ACC NNN CAC TAC TTG TGA CG	64
p1-rev-mut615	GTC TGC ATA GTG TCN NNC GGC ACT ACT TGT	64
p1-rev-mut616	GTG TCT GCA TAG TNN NAC CCG GCA CTA CT	64
p1-rev-mut617	CGT GTC TGC ATN NNG TCA CCC GGC A	66
p1-rev-mut618	TGG CGT GTC TGN NNA GTG TCA CCC G	66
p1-rev-mut619	TTA ACG TGG CGT GTN NNC ATA GTG TCA CCC	64
p1-rev-mut620	TTC TTA ACG TGG CGN NNC TGC ATA GTG TCA	64
p1-rev-mut621	GGT AGT TCT TAA CGT GNN NTG TCT GCA TAG TGT CA	63
p1-rev-mut622	AAT GGT AGT TCT TAA CNN NGC GTG TCT GCA TAG TG	63
p1-rev-mut623	GAA TGG TAG TTC TTN NNG TGG CGT GTC TGC	63
p1-rev-mut624	CCT TGA ATG GTA GTT NNN AAC GTG GCG TGT CT	64
p1-rev-mut625	GAC CTT GAA TGG TAN NNC TTA ACG TGG CGT G	63
p1-rev-mut626	TCG GAC CTT GAA TGN NNG TTC TTA ACG TGG	62
p1-rev-mut627	TTG ACT CGG ACC TTG ANN NGT AGT TCT TAA CGT G	63
p1-rev-mut628	TGG TTG ACT CGG ACC TNN NAT GGT AGT TCT TAA C	62
p1-rev-mut629	CTC TAT GGT TGA CTC GGA NNN TGA ATG GTA GTT CTT AAC	62
p1-rev-mut630	TTC TCT ATG GTT GAC TCN NNC CTT GAA TGG TAG TTC T	63
p1-rev-mut631	AAG TTC TCT ATG GTT GAN NNG GAC CTT GAA TGG TAG T	63
p1-rev-mut632	GGA AGT TCT CTA TGG TNN NCT CGG ACC TTG AAT G	63
p1-rev-mut633	ACA TAG GAA GTT CTC TAT NNN TGA CTC GGA CCT TGA AT	62
p1-rev-mut634	CAT AGG AAG TTC TCN NNG GTT GAC TCG GAC C	63
p1-rev-mut635	GAC CTA CAT AGG AAG TTN NNT ATG GTT GAC TCG GAC	62
p1-rev-mut636	CTG ACC TAC ATA GGA ANN NCT CTA TGG TTG ACT CG	62
p1-rev-mut637	CAT GCT GAC CTA CAT AGN NNG TTC TCT ATG GTT GAC T	63
p1-rev-mut638	GCA TGC TGA CCT ACA NNN GAA GTT CTC TAT GGT	63
p1-rev-mut639	CAC GCA TGC TGA CCT NNN TAG GAA GTT CTC TAT	63
p1-rev-mut640	AAG TAC ACG CAT GCT GAN NNA CAT AGG AAG TTC TCT A	63
p1-rev-mut641	GTA AAG TAC ACG CAT GCN NNC CTA CAT AGG AAG TTC	63
p1-rev-mut642	CCG TAA AGT ACA CGC ANN NTG ACC TAC ATA GGA AG	63
p1-rev-mut643	TAC TCC GTA AAG TAC ACN NNT GCT GAC CTA CAT AGG A	63
p1-rev-mut644	TTT TAT ACT CCG TAA AGT ANN NGC ATG CTG ACC TAC ATA GG	63
p1-rev-mut645	TTT TTA TAC TCC GTA AAN NNC ACG CAT GCT GAC CTA C	63
p1-rev-mut646	AGT TTT TAT ACT CCG TNN NGT ACA CGC ATG CTG A	63
p1-rev-mut647	CCT GAG TTT TTA TAC TCN NNA AAG TAC ACG CAT GCT G	62
p1-rev-mut648	GCA CCT GAG TTT TTA TAN NNC GTA AAG TAC ACG CAT G	62
p1-rev-mut649	TGG CAC CTG AGT TTT TNN NCT CCG TAA AGT ACA C	63
p1-rev-mut650	GCT TGG CAC CTG AGT TNN NAT ACT CCG TAA AGT AC	63
p1-rev-mut651	CCG CTT GGC ACC TGA NNN TTT ATA CTC CGT AAA	63
p1-rev-mut652	TAC CGC TTG GCA CCN NNG TTT TTA TAC TCC	63
p1-rev-mut653	CAG CAT ACC GCT TGG CNN NTG AGT TTT TAT ACT C	62
p1-rev-mut654	CCA TTC AGC ATA CCG CTT NNN ACC TGA GTT TTT ATA CT	63
p1-rev-mut655	ATT CAG CAT ACC GNN NGG CAC CTG AGT TT	64
p1-rev-mut656	ACC CAT TCA GCA TAN NNC TTG GCA CCT GAG	64
p1-rev-mut657	ACC CAT TCA GCN NNC CGC TTG GCA C	67
p1-rev-mut658	TGT TAA TAC CCA TTC NNN ATA CCG CTT GGC ACC	64
p1-rev-mut659	TGG TGT TAA TAC CCA NNN AGC ATA CCG CTT GG	64
p1-rev-mut660	GTC GTG GTG TTA ATA CNN NTT CAG CAT ACC GCT T	63
p1-rev-mut661	TTG TCG TGG TGT TAA NNN CCA TTC AGC ATA CC	62
p1-rev-mut662	CTT GTC GTG GTG TNN NTA CCC ATT CAG CA	63
p1-rev-mut663	TGC TGC TTG TCG TGG NNN TAA TAC CCA TTC AG	64
p1-rev-mut664	GTT GTG CTG CTT GTC GNN NTG TTA ATA CCC ATT C	63
p1-rev-mut665	CTA AGT TGT GCT GCT TGN NNT GGT GTT AAT ACC CAT	63
p1-rev-mut666	TCC TAA GTT GTG CTG CNN NTC GTG GTG TTA ATA C	63
p1-rev-mut667	TTT CTC CTA AGT TGT GCN NNT TGT CGT GGT GTT AAT A	62
p1-rev-mut668	CTT TCT CCT AAG TTG NNN TGC TTG TCG TGG TGT	63
p1-rev-mut669	TAG CTT TCT CCT AAG NNN TGC TGC TTG TCG TG	63
p1-rev-mut670	TTC TAG CTT TCT CCT NNN TTG TGC TGC TTG TC	62
p1-rev-mut671	AAA GAA TTC TAG CTT TCT NNN AAG TTG TGC TGC TTG TCG	63
p1-rev-mut672	GGT AAA GAA TTC TAG CTT NNN CCT AAG TTG TGC TGC TT	63
p1-rev-mut97	CAC CAC GTT GGC NNN TTC CTG AGT CG	64
p1-rev-mut98	CAC CAC CAC GTT NNN GCA TTC CTG AGT	64
p1-rev-mut99	CCC ACC ACC ACN NNG GCG CAT TCC T	68
p1-rev-mut100	TAG CCC ACC ACN NNG TTG GCG CAT T	66
p1-rev-mut101	CCA TAG CCC ACN NNC ACG TTG GCG C	67
p1-rev-mut102	ATA CTC CAT AGC CNN NCA CCA CGT TGG C	65
p1-rev-mut103	GCC ATA CTC CAT ANN NCA CCA CCA CGT TG	63
p1-rev-mut104	GGC CAT ACT CCN NNG CCC ACC ACC A	68
p1-rev-mut105	ATA ATC TGG CCA TAC NNN ATA GCC CAC CAC CA	64
p1-rev-mut106	TAG ATA ATC TGG CCA NNN TCC ATA GCC CAC CA	64
p1-rev-mut107	TCC TTT AGA TAA TCT GGN NNT ACT CCA TAG CCC ACC	63
p1-rev-mut108	CAC TAT CCT TTA GAT AAT CNN NCC ATA CTC CAT AGC CCA C	63
p1-rev-mut109	CTC ACT ATC CTT TAG ATA NNN TGG CCA TAC TCC ATA GCC	63
p1-rev-mut110	CCT CAC TAT CCT TTA GNN NAT CTG GCC ATA CTC CA	63
p1-rev-mut111	TGT TGC CTC ACT ATC CTT NNN ATA ATC TGG CCA TAC TC	63
p1-rev-mut112	GCT GTT GCC TCA CTA TCN NNT AGA TAA TCT GGC CAT A	63
p1-rev-mut113	CTG CTG TTG CCT CAC TNN NCT TTA GAT AAT CTG GC	63
p1-rev-mut114	TCC TCT GCT GTT GCC TCN NNA TCC TTT AGA TAA TCT	63
p1-rev-mut115	TGG TCC TCT GCT GTT GCN NNA CTA TCC TTT AGA TAA T	63
p1-rev-mut116	GTT GGT CCT CTG CTG TNN NCT CAC TAT CCT TTA GA	63
p1-rev-mut117	GTT GGT CCT CTG CNN NTG CCT CAC TAT CC	64
p1-rev-mut118	CGG TTG GTC CTC NNN TGT TGC CTC ACT	65
p1-rev-mut119	GTC GGT TGG TCN NNT GCT GTT GCC T	64
p1-rev-mut120	TTG GGT CGG TTG NNN CTC TGC TGT TG	64
p1-rev-mut121	GGT TGG GTC GGN NNG TCC TCT GCT G	66
p1-rev-mut122	GTC TGG TTG GGT NNN TTG GTC CTC TGC	64
p1-rev-mut123	AAC GTC TGG TTG NNN CGG TTG GTC CT	65
p1-rev-mut124	GCA ACG TCT GGN NNG GTC GGT TGG T	66
p1-rev-mut125	GTG GCA ACG TCN NNT TGG GTC GGT T	65
p1-rev-mut126	ACA TGT GGC AAC NNN TGG TTG GGT CG	64
p1-rev-mut127	CCT ACA TGT GGC NNN GTC TGG TTG GGT	65
p1-rev-mut128	GTA TAG AAC CTA CAT GTN NNA ACG TCT GGT TGG GTC	62
p1-rev-mut129	GGT ATA GAA CCT ACA NNN GGC AAC GTC TGG TTG	63
p1-rev-mut130	AAG GGT ATA GAA CCT NNN TGT GGC AAC GTC TG	63
p1-rev-mut131	AGT CAA GGG TAT AGA ANN NAC ATG TGG CAA CGT C	63
p1-rev-mut132	CAG AGT CAA GGG TAT ANN NCC TAC ATG TGG CAA C	63
p1-rev-mut133	CAC AGA GTC AAG GGT NNN GAA CCT ACA TGT GG	63
p1-rev-mut134	CAT TGC ACA GAG TCA AGN NNA TAG AAC CTA CAT GTG G	63
p1-rev-mut135	CCA TTG CAC AGA GTC NNN GGT ATA GAA CCT ACA	63
p1-rev-mut136	TTC TGC CAT TGC ACA GAN NNA AGG GTA TAG AAC CTA	63
p1-rev-mut137	TTT TCT GCC ATT GCA CNN NGT CAA GGG TAT AGA A	63
p1-rev-mut138	GAG GTT TTC TGC CAT TGN NNA GAG TCA AGG GTA TAG A	63
p1-rev-mut139	GAG GTT TTC TGC CAN NNC ACA GAG TCA AGG	63
p1-rev-mut140	TGG TGA GGT TTT CTG NNN TTG CAC AGA GTC AA	64
p1-rev-mut141	CCT GGT GAG GTT TTN NNC CAT TGC ACA GAG T	64
p1-rev-mut142	ATC CTG GTG AGG TNN NCT GCC ATT GCA C	65
p1-rev-mut143	CAC CAT CCT GGT GAN NNT TTC TGC CAT TGC	64
p1-rev-mut144	CCA CCA TCC TGG NNN GGT TTT CTG CCA	65
p1-rev-mut145	TTC CAC CAC CAT CCN NNT GAG GTT TTC TGC	64
p1-rev-mut146	GCT TCC ACC ACC ANN NTG GTG AGG TTT TC	64
p1-rev-mut147	CAG CTT CCA CCA NNN TCC TGG TGA GGT	65
p1-rev-mut148	GGC AGC TTC CAN NNC CAT CCT GGT G	65
p1-rev-mut149	ATC GGG CAG CTT NNN CCA CCA TCC TG	66
p1-rev-mut150	GCA TCG GGC AGN NNC CAC CAC CAT C	67
p1-rev-mut151	CAA AGC ATC GGG NNN CTT CCA CCA CC	65
p1-rev-mut152	TCG ACA AAG CAT CNN NCA GCT TCC ACC A	64
p1-rev-mut153	TTC GAC AAA GCN NNG GGC AGC TTC C	65
p1-rev-mut154	CCT AAG TTC GAC AAN NNA TCG GGC AGC TTC	63
p1-rev-mut155	GTC CTA AGT TCG ANN NAG CAT CGG GCA G	63
p1-rev-mut156	AAA CAG TCC TAA GTT NNN CAA AGC ATC GGG CA	64
p1-rev-mut157	CCA AAC AGT CCT AAN NNC GAC AAA GCA TCG G	63
p1-rev-mut158	CCC AAA CAG TCC NNN GTT CGA CAA AGC	63
p1-rev-mut159	GTT CTG CCC AAA CAG NNN TAA GTT CGA CAA AGC	63
p1-rev-mut160	CAT GTT CTG CCC AAA NNN TCC TAA GTT CGA CAA	62
p1-rev-mut161	TGC ATG TTC TGC CCN NNC AGT CCT AAG TTC	64
p1-rev-mut162	TGG TAC TGC ATG TTC TGN NNA AAC AGT CCT AAG TTC	63
p1-rev-mut163	GTG GTA CTG CAT GTT NNN CCC AAA CAG TCC TAA	63
p1-rev-mut164	TAG TGG TAC TGC ATN NNC TGC CCA AAC AGT C	64
p1-rev-mut165	CTA AGT AGT GGT ACT GNN NGT TCT GCC CAA ACA G	63
p1-rev-mut166	GCC TAA GTA GTG GTA NNN CAT GTT CTG CCC AAA	63
p1-rev-mut167	GGC CTA AGT AGT GNN NCT GCA TGT TCT GC	63
p1-rev-mut168	CAG TTC GGC CTA AGT ANN NGT ACT GCA TGT TCT G	63
p1-rev-mut169	CAG TTC GGC CTA ANN NGT GGT ACT GCA TG	63
p1-rev-mut170	CCC AGT TCG GCC NNN GTA GTG GTA CTG	65
p1-rev-mut171	CGG TAT ACC CAG TTC GNN NTA AGT AGT GGT ACT G	62
p1-rev-mut172	GTA CGG TAT ACC CAG TNN NGC CTA AGT AGT GGT AC	63
p1-rev-mut173	ATG TAC GGT ATA CCC NNN TCG GCC TAA GTA GTG	63
p1-rev-mut174	GCA CAT GTA CGG TAT ANN NAG TTC GGC CTA AGT AG	62
p1-rev-mut175	CAC ATG TAC GGT NNN CCC AGT TCG GC	64
p1-rev-mut176	CAC TGC ACA TGT ACN NNA TAC CCA GTT CGG	63
p1-rev-mut177	ATT GCA CTG CAC ATG NNN GGT ATA CCC AGT TC	64
p1-rev-mut178	GCA TTG CAC TGC ACN NNT ACG GTA TAC CCA	64
p1-rev-mut179	TAG ATG CAT TGC ACT GNN NAT GTA CGG TAT ACC CA	64
p1-rev-mut180	AAC TTA GAT GCA TTG CAN NNC ACA TGT ACG GTA TAC C	63
p1-rev-mut181	GGA ACT TAG ATG CAT TNN NCT GCA CAT GTA CGG TA	63
p1-rev-mut182	TGG AAC TTA GAT GCN NNG CAC TGC ACA TGT A	64
p1-rev-mut183	CTT GGT GGA ACT TAG ANN NAT TGC ACT GCA CAT G	63
p1-rev-mut184	CTT GGT GGA ACT TNN NTG CAT TGC ACT GC	63
p1-rev-mut185	CAT CCT TGG TGG AAN NNA GAT GCA TTG CAC T	63
p1-rev-mut186	CAA GCA TCC TTG GTG NNN CTT AGA TGC ATT GC	63
p1-rev-mut187	ACT AGC AAG CAT CCT TGN NNG AAC TTA GAT GCA TTG	63
p1-rev-mut188	CTA CTA GCA AGC ATC CNN NGT GGA ACT TAG ATG C	63
p1-rev-mut189	CAC ACT ACT AGC AAG CAN NNT TGG TGG AAC TTA GAT G	63
p1-rev-mut190	ACA CAC ACT ACT AGC AAN NNT CCT TGG TGG AAC TTA	63
p1-rev-mut191	TAC ACA CAC TAC TAG NNN GCA TCC TTG GTG GAA	64
p1-rev-mut192	GGT ACA CAC ACT ACN NNC AAG CAT CCT TGG T	64
p1-rev-mut385	CAA CAT TTT GGA CTG GNN NAA CTG AGT CAA CCT CA	63
p1-rev-mut386	CTC CAA CAT TTT GGA CNN NGA CAA CTG AGT CAA C	63
p1-rev-mut387	TCT CTC CAA CAT TTT GNN NTG GGA CAA CTG AGT C	63
p1-rev-mut388	CTT CTC TCC AAC ATT NNN GAC TGG GAC AAC TGA	63
p1-rev-mut389	ACC TTC TCT CCA ACN NNT TGG ACT GGG ACA A	65
p1-rev-mut390	GTT GAC CTT CTC TCC NNN ATT TTG GAC TGG GAC	63
p1-rev-mut391	ATA GAG TTG ACC TTC TCN NNA ACA TTT TGG ACT GGG A	63
p1-rev-mut392	TCC ATA GAG TTG ACC TTN NNT CCA ACA TTT TGG ACT G	63
p1-rev-mut393	GCT TCC ATA GAG TTG ACN NNC TCT CCA ACA TTT TGG	63
p1-rev-mut394	GGT ATG CTT CCA TAG AGT TNN NCT TCT CTC CAA CAT TTT G	63
p1-rev-mut395	GGT ATG CTT CCA TAG ANN NGA CCT TCT CTC CAA CA	63
p1-rev-mut396	CTG GTA TGC TTC CAT NNN GTT GAC CTT CTC TCC	63
p1-rev-mut397	GGT ATC TGG TAT GCT TCN NNA GAG TTG ACC TTC TCT	63
p1-rev-mut398	ACA GGT ATC TGG TAT GCN NNC ATA GAG TTG ACC TTC	63
p1-rev-mut399	CTC ACA GGT ATC TGG TAN NNT TCC ATA GAG TTG ACC T	63
p1-rev-mut400	GAT CTC ACA GGT ATC TGN NNT GCT TCC ATA GAG TTG A	63
p1-rev-mut401	TTG GAT CTC ACA GGT ATN NNG TAT GCT TCC ATA GAG T	63
p1-rev-mut402	TTG GAT CTC ACA GGN NNC TGG TAT GCT TCC	64
p1-rev-mut403	CTT CGT TGG ATC TCA CNN NTA TCT GGT ATG CTT CC	63
p1-rev-mut404	GAT CCT TCG TTG GAT CTN NNA GGT ATC TGG TAT GCT T	63
p1-rev-mut405	CAG ATC CTT CGT TGG ANN NCA CAG GTA TCT GGT AT	63
p1-rev-mut406	TTC CAG ATC CTT CGT TNN NTC TCA CAG GTA TCT G	62
p1-rev-mut407	CGT TCC AGA TCC TTC NNN GGA TCT CAC AGG TAT	64
p1-rev-mut408	GCG TTC CAG ATC CNN NGT TGG ATC TCA CA	64
p1-rev-mut409	ATA CTT GCG TTC CAG ANN NTT CGT TGG ATC TCA C	63
p1-rev-mut410	GAA TAC TTG CGT TCC NNN TCC TTC GTT GGA TCT	63
p1-rev-mut411	CCG AAT ACT TGC GTN NNA GAT CCT TCG TTG G	63
p1-rev-mut412	GAA AGC CGA ATA CTT GNN NTC CAG ATC CTT CGT T	63
p1-rev-mut413	GGA AAG CCG AAT ACN NNC GTT CCA GAT CCT T	64
p1-rev-mut414	GTG GAA AGC CGA ANN NTT GCG TTC CAG AT	64
p1-rev-mut415	GCA GTG GAA AGC CNN NTA CTT GCG TTC C	64
p1-rev-mut416	TGG TTG CAG TGG AAA NNN GAA TAC TTG CGT TC	63
p1-rev-mut417	CTG GTT GCA GTG GNN NGC CGA ATA CTT G	64
p1-rev-mut418	GTA CCC TGG TTG CAG NNN AAA GCC GAA TAC TT	64
p1-rev-mut419	GAG TAC CCT GGT TGN NNT GGA AAG CCG AAT A	64
p1-rev-mut420	TTG AGT ACC CTG GNN NCA GTG GAA AGC C	64
p1-rev-mut421	ACA CTT GAG TAC CCN NNT TGC AGT GGA AAG C	64
p1-rev-mut422	CTA AAA ACA CTT GAG TAN NNT GGT TGC AGT GGA AAG C	62
p1-rev-mut423	ACT AAA AAC ACT TGA NNN CCC TGG TTG CAG TG	63
p1-rev-mut424	CCG ACT AAA AAC ACT NNN GTA CCC TGG TTG CA	64
p1-rev-mut425	CGT CCG ACT AAA AAC NNN TGA GTA CCC TGG TTG	63
p1-rev-mut426	GAG CGT CCG ACT AAA NNN ACT TGA GTA CCC TG	63
p1-rev-mut427	TAG GAG CGT CCG ACT NNN AAC ACT TGA GTA CC	64
p1-rev-mut428	TCC TAG GAG CGT CCG NNN AAA AAC ACT TGA GTA	64
p1-rev-mut429	ATC TCT CCT AGG AGC GTN NNA CTA AAA ACA CTT GAG T	63
p1-rev-mut430	AAG ATC TCT CCT AGG AGN NNC CGA CTA AAA ACA CTT G	63
p1-rev-mut431	TTC AAG ATC TCT CCT AGN NNC GTC CGA CTA AAA ACA	63
p1-rev-mut432	TTC AAG ATC TCT CCN NNG AGC GTC CGA CTA A	64
p1-rev-mut433	GTA TAA TAG TTC AAG ATC TCN NNT AGG AGC GTC CGA CTA AAA	62
p1-rev-mut434	TGT ATA ATA GTT CAA GAT NNN TCC TAG GAG CGT CCG AC	62
p1-rev-mut435	TGT GTA TAA TAG TTC AAN NNC TCT CCT AGG AGC GTC C	63
p1-rev-mut436	CCA ATG TGT ATA ATA GTT NNN GAT CTC TCC TAG GAG CGT	62
p1-rev-mut437	CTG ACC AAT GTG TAT AAT ANN NCA AGA TCT CTC CTA GGA GC	62
p1-rev-mut438	GCC TGA CCA ATG TGT ATA NNN GTT CAA GAT CTC TCC TA	63
p1-rev-mut439	CTG CCT GAC CAA TGT GTN NNA TAG TTC AAG ATC TCT C	63
p1-rev-mut440	TTA TGC TGC CTG ACC AAT GNN NAT AAT AGT TCA AGA TCT C	62
p1-rev-mut441	GCT TTA TGC TGC CTG ACC ANN NTG TAT AAT AGT TCA AGA T	62
p1-rev-mut442	GTA AGC TTT ATG CTG CCT GAN NNA TGT GTA TAA TAG TTC AAG A	62
p1-rev-mut443	CGT AAG CTT TAT GCT GCC NNN CCA ATG TGT ATA ATA GT	63
p1-rev-mut444	ACA TAA ACG TAA GCT TTA TGC TNN NTG ACC AAT GTG TAT AAT AGT T	62
p1-rev-mut445	ACA TAA ACG TAA GCT TTA TNN NGC CTG ACC AAT GTG TAT A	62
p1-rev-mut446	CAT AAA CGT AAG CTT NNN GCT GCC TGA CCA ATG	63
p1-rev-mut447	CAG AAC ATA AAC GTA AGN NNT ATG CTG CCT GAC CAA T	63
p1-rev-mut448	CAC AGA ACA TAA ACG TNN NCT TTA TGC TGC CTG AC	62
p1-rev-mut449	GAA CCA CAG AAC ATA AAN NNA AGC TTT ATG CTG CCT G	63
p1-rev-mut450	CGA ACC ACA GAA CAT NNN CGT AAG CTT TAT GCT	62
p1-rev-mut451	GGC CGA ACC ACA GAA NNN AAA CGT AAG CTT TAT	63
p1-rev-mut452	ATG GCC GAA CCA CAN NNC ATA AAC GTA AGC T	64
p1-rev-mut453	CCA TGG CCG AAC CNN NGA ACA TAA ACG TA	63
p1-rev-mut454	GTA GCC ATG GCC GAN NNA CAG AAC ATA AAC G	63
p1-rev-mut455	CCA GTA GCC ATG GCN NNA CCA CAG AAC ATA A	64
p1-rev-mut456	AAT TTT CCA GTA GCC ATN NNC GAA CCA CAG AAC ATA A	63
p1-rev-mut457	ATT TTC CAG TAG CNN NGG CCG AAC CAC A	65
p1-rev-mut458	AGG AAT TTT CCA GTN NNC ATG GCC GAA CCA	64
p1-rev-mut459	AAA AGG AAT TTT CCN NNA GCC ATG GCC GAA C	64
p1-rev-mut460	GCC AAA AGG AAT TTN NNA GTA GCC ATG GCC G	64
p1-rev-mut461	GTA TGC CAA AAG GAA NNN TCC AGT AGC CAT GG	63
p1-rev-mut462	GTG AGT ATG CCA AAA GNN NTT TTC CAG TAG CCA TG	63
p1-rev-mut463	GTG GTG AGT ATG CCA ANN NGA ATT TTC CAG TAG C	63
p1-rev-mut464	CTG GTG GTG AGT ATG CNN NAA GGA ATT TTC CAG TA	63
p1-rev-mut465	CAC CTG GTG GTG AGT ANN NCA AAA GGA ATT TTC CA	63
p1-rev-mut466	CAC CTG GTG GTG ANN NTG CCA AAA GGA AT	63
p1-rev-mut467	CAG CAC CTG GTG GNN NGT ATG CCA AAA G	64
p1-rev-mut468	CTC CAG CAC CTG GNN NTG AGT ATG CCA AA	64
p1-rev-mut469	AGC TCC AGC ACC NNN TGG TGA GTA TGC	65
p1-rev-mut470	GTA GGA GCT CCA GCN NNT GGT GGT GAG TAT	65
p1-rev-mut471	TTG TAG GAG CTC CNN NAC CTG GTG GTG A	65
p1-rev-mut472	TTT TTG TAG GAG CNN NAG CAC CTG GTG GT	64
p1-rev-mut473	CCC TTT TTG TAG GNN NTC CAG CAC CTG GT	64
p1-rev-mut474	TCA ACC CTT TTT GTN NNA GCT CCA GCA CCT G	64
p1-rev-mut475	GCA TCA ACC CTT TTN NNA GGA GCT CCA GCA	65
p1-rev-mut476	CAT AGC ATC AAC CCT NNN TGT AGG AGC TCC AG	63
p1-rev-mut477	CAA GCA TAG CAT CAA CNN NTT TTG TAG GAG CTC CA	63
p1-rev-mut478	TAC CAA GCA TAG CAT CNN NCC TTT TTG TAG GAG C	63
p1-rev-mut479	GAG TAC CAA GCA TAG CNN NAA CCC TTT TTG TAG GA	63
p1-rev-mut480	TAC ATG AGT ACC AAG CAT NNN ATC AAC CCT TTT TGT AGG	62
p1-rev-mut289	GAT AAC CAT TAG GGT GAC NNN GTT ATG CCT AAA CAT GT	62
p1-rev-mut290	GGG ATA ACC ATT AGG GTN NNG TTG TTA TGC CTA AAC A	63
p1-rev-mut291	AAA TGG GAT AAC CAT TAG NNN GAC GTT GTT ATG CCT AAA	62
p1-rev-mut292	CAA ATG GGA TAA CCA TNN NGG TGA CGT TGT TAT GC	63
p1-rev-mut293	CGG TAC AAA TGG GAT AAC NNN TAG GGT GAC GTT GTT AT	63
p1-rev-mut294	CGG TAC AAA TGG GAT NNN CAT TAG GGT GAC GTT	63
p1-rev-mut295	CTA GCG GTA CAA ATG GNN NAA CCA TTA GGG TGA C	63
p1-rev-mut296	GTA ATC TAG CGG TAC AAA NNN GAT AAC CAT TAG GGT GAC	62
p1-rev-mut297	CAG TAA TCT AGC GGT ACN NNT GGG ATA ACC ATT AGG G	63
p1-rev-mut298	GGC AGT AAT CTA GCG GNN NAA ATG GGA TAA CCA TT	63
p1-rev-mut299	CCA GGG CAG TAA TCT AGN NNT ACA AAT GGG ATA ACC A	63
p1-rev-mut300	CAG GGC AGT AAT CNN NCG GTA CAA ATG GG	63
p1-rev-mut301	GAC CCA GGG CAG TAN NNT AGC GGT ACA AAT G	64
p1-rev-mut302	GGA CCC AGG GCA NNN ATC TAG CGG TAC	65
p1-rev-mut303	GGT GGA CCC AGG NNN GTA ATC TAG CGG	65
p1-rev-mut304	ACG TGG TGG ACC CNN NGC AGT AAT CTA G	64
p1-rev-mut305	ACG TAC GTG GTG GAN NNA GGG CAG TAA TCT A	64
p1-rev-mut306	ACG TAC GTG GTN NNC CCA GGG CAG T	67
p1-rev-mut307	GGG ACG TAC GTN NNG GAC CCA GGG C	68
p1-rev-mut308	TAA TTG GGA CGT ANN NGG TGG ACC CAG G	64
p1-rev-mut309	CGT AAT TGG GAC NNN CGT GGT GGA CC	64
p1-rev-mut310	TGA CCG TAA TTG GNN NGT ACG TGG TGG AC	64
p1-rev-mut311	ATC GTG ACC GTA ATN NNG ACG TAC GTG GTG	63
p1-rev-mut312	CTA TCG TGA CCG TNN NTG GGA CGT ACG T	64
p1-rev-mut313	GGG CTA TCG TGA CNN NAA TTG GGA CGT AC	63
p1-rev-mut314	ATT GGG GCT ATC GTN NNC GTA ATT GGG ACG	64
p1-rev-mut315	CAC ATT GGG GCT ATN NNG ACC GTA ATT GGG A	64
p1-rev-mut316	ACA CAT TGG GGC NNN CGT GAC CGT AAT	65
p1-rev-mut317	GGC ACA CAT TGG NNN TAT CGT GAC CGT	63
p1-rev-mut318	CTC GGC ACA CAT NNN GGC TAT CGT GAC	64
p1-rev-mut319	GTA CTC GGC ACA NNN TGG GGC TAT CGT	64
p1-rev-mut320	CAT TGT ACT CGG CNN NCA TTG GGG CTA TC	63
p1-rev-mut321	GTA ACC CAT TGT ACT CNN NAC ACA TTG GGG CTA TC	63
p1-rev-mut322	CGT AAC CCA TTG TAN NNG GCA CAC ATT GGG	63
p1-rev-mut323	TAA ACG TAA CCC ATT NNN CTC GGC ACA CAT TG	63
p1-rev-mut324	CTA AAC GTA ACC CNN NGT ACT CGG CAC AC	63
p1-rev-mut325	CCC TGC TAA ACG TAA NNN ATT GTA CTC GGC AC	63
p1-rev-mut326	GCC CTG CTA AAC GNN NCC CAT TGT ACT C	64
p1-rev-mut327	CTG GTG CCC TGC TAA NNN TAA CCC ATT GTA CTC	64
p1-rev-mut328	TGG TGC CCT GCN NNA CGT AAC CCA T	65
p1-rev-mut329	GCC CTG GTG CCC NNN TAA ACG TAA CC	64
p1-rev-mut330	GGT AAG CCC TGG TGN NNT GCT AAA CGT AAC	63
p1-rev-mut331	TGG TAA GCC CTG NNN CCC TGC TAA ACG	65
p1-rev-mut332	GTT GGT AAG CCN NNG TGC CCT GCT A	64
p1-rev-mut333	CAT GGT TGG TAA NNN CTG GTG CCC TGC	64
p1-rev-mut334	TTC ATG GTT GGN NNG CCC TGG TGC C	67
p1-rev-mut335	GGA GTA TTC ATG GTN NNT AAG CCC TGG TGC C	64
p1-rev-mut336	CCC GGA GTA TTC ATN NNT GGT AAG CCC TGG	64
p1-rev-mut337	TCC CCG GAG TAT TNN NGG TTG GTA AGC C	64
p1-rev-mut338	GCT CCC CGG AGT NNN CAT GGT TGG TAA	65
p1-rev-mut339	ACA GCT CCC CGG NNN ATT CAT GGT TGG	65
p1-rev-mut340	GAA ATT GAC AGC TCC CNN NAG TAT TCA TGG TTG GT	63
p1-rev-mut341	GTC AGA AAT TGA CAG CTN NNC GGA GTA TTC ATG GTT	63
p1-rev-mut342	GAT GTC AGA AAT TGA CAN NNC CCC GGA GTA TTC ATG	63
p1-rev-mut343	GAT GTC AGA AAT TGN NNG CTC CCC GGA GTA T	64
p1-rev-mut344	CTG ATG TCA GAA ANN NAC AGC TCC CCG GA	64
p1-rev-mut345	CGT CTG ATG TCA GNN NTT GAC AGC TCC CC	64
p1-rev-mut346	GGA AGT CGT CTG ATG TNN NAA ATT GAC AGC TCC C	63
p1-rev-mut347	ATT GGA AGT CGT CTG ANN NCA GAA ATT GAC AGC TC	63
p1-rev-mut348	GTG ATT GGA AGT CGT CNN NTG TCA GAA ATT GAC AG	62
p1-rev-mut349	GGA TGG TGA TTG GAA GTC NNN TGA TGT CAG AAA TTG AC	63
p1-rev-mut350	CGG ATG GTG ATT GGA ANN NGT CTG ATG TCA GAA AT	63
p1-rev-mut351	CGG ATG GTG ATT GNN NGT CGT CTG ATG TC	63
p1-rev-mut352	GGC GGA TGG TGA NNN GAA GTC GTC TGA	64
p1-rev-mut353	CAT GGC GGA TGG NNN TTG GAA GTC GTC	64
p1-rev-mut354	CGG CAT GGC GGA NNN TGA TTG GAA GTC	64
p1-rev-mut355	TGC GGC ATG GCN NNT GGT GAT TGG A	66
p1-rev-mut356	TCA TAT TGC GGC ATN NNG GAT GGT GAT TGG A	64
p1-rev-mut357	GTC ATA TTG CGG NNN GGC GGA TGG TG	65
p1-rev-mut358	TGA CGT CAT ATT GNN NCA TGG CGG ATG GT	64
p1-rev-mut359	GTG ACG TCA TAN NNC GGC ATG GCG G	65
p1-rev-mut360	GGT GTG ACG TCN NNT TGC GGC ATG G	65
p1-rev-mut361	ATC TCT GGT GTG ACN NNA TAT TGC GGC ATG	63
p1-rev-mut362	CTC ATC TCT GGT GTN NNG TCA TAT TGC GGC A	64
p1-rev-mut363	TAT CCT CAT CTC TGG NNN GAC GTC ATA TTG CG	63
p1-rev-mut364	CAG GTA TCC TCA TCT CNN NTG TGA CGT CAT ATT GC	63
p1-rev-mut365	ACC AGG TAT CCT CAT NNN TGG TGT GAC GTC ATA	63
p1-rev-mut366	TCA CCA GGT ATC CTN NNC TCT GGT GTG ACG	64
p1-rev-mut367	CAC CTC ACC AGG TAT NNN CAT CTC TGG TGT GA	64
p1-rev-mut368	CAC CTC ACC AGG NNN CCT CAT CTC TGG	65
p1-rev-mut369	AAG TTT TTC ACC TCA CCN NNT ATC CTC ATC TCT GGT	63
p1-rev-mut370	CAT CAA GTT TTT CAC CTC NNN AGG TAT CCT CAT CTC TG	62
p1-rev-mut371	TCC ATC AAG TTT TTC ACN NNA CCA GGT ATC CTC ATC T	63
p1-rev-mut372	CTA TTT CCA TCA AGT TTT TNN NCT CAC CAG GTA TCC TCA TC	62
p1-rev-mut373	GCT ATT TCC ATC AAG TTN NNC ACC TCA CCA GGT ATC	63
p1-rev-mut374	TCA GCT ATT TCC ATC AAN NNT TTC ACC TCA CCA GGT A	63
p1-rev-mut375	CCT CAG CTA TTT CCA TNN NGT TTT TCA CCT CAC CA	63
p1-rev-mut376	TCA ACC TCA GCT ATT TCN NNC AAG TTT TTC ACC TCA C	63
p1-rev-mut377	GAG TCA ACC TCA GCT ATN NNC ATC AAG TTT TTC ACC T	63
p1-rev-mut378	ACT GAG TCA ACC TCA GCN NNT TCC ATC AAG TTT TTC	63
p1-rev-mut379	GGA CAA CTG AGT CAA CCT CNN NTA TTT CCA TCA AGT TTT T	63
p1-rev-mut380	GGG ACA ACT GAG TCA ACN NNA GCT ATT TCC ATC AAG	63
p1-rev-mut381	TGG GAC AAC TGA GTC NNN CTC AGC TAT TTC CAT	64
p1-rev-mut382	GGA CTG GGA CAA CTG ANN NAA CCT CAG CTA TTT C	63
p1-rev-mut383	GAC TGG GAC AAC NNN GTC AAC CTC AGC	64
p1-rev-mut384	ATT TTG GAC TGG GAC NNN TGA GTC AAC CTC AG	63
p1-rev-mut1	CGT TGA TAC TTG AGC TCC NNN TTT GCT GTA TTC AAC TT	63
p1-rev-mut2	GCG TTG ATA CTT GAG CNN NCA TTT TGC TGT ATT CA	63
p1-rev-mut3	TTT TGC GTT GAT ACT TGN NNT CCC ATT TTG CTG TAT T	62
p1-rev-mut4	CTT TTG CGT TGA TAC NNN AGC TCC CAT TTT GCT	63
p1-rev-mut5	CAG TCT TTT GCG TTG ANN NTT GAG CTC CCA TTT T	63
p1-rev-mut6	CCA GTC TTT TGC GTN NNT ACT TGA GCT CCC	63
p1-rev-mut7	TGC CCC AGT CTT TTG NNN TGA TAC TTG AGC TC	64
p1-rev-mut8	ATG TGC CCC AGT CTT NNN CGT TGA TAC TTG AG	63
p1-rev-mut9	TCA TGT GCC CCA GTN NNT TGC GTT GAT ACT	64
p1-rev-mut10	CTC ATG TGC CCC NNN CTT TTG CGT TGA	64
p1-rev-mut11	CTG GTC TCA TGT GCN NNA GTC TTT TGC GTT G	63
p1-rev-mut12	GCC TGG TCT CAT GNN NCC CAG TCT TTT G	64
p1-rev-mut13	AGC CTG GTC TCN NNT GCC CCA GTC T	67
p1-rev-mut14	CAT TCA GCC TGG TNN NAT GTG CCC CAG T	65
p1-rev-mut15	TAG CAT TCA GCC TNN NCT CAT GTG CCC C	65
p1-rev-mut16	CGC TAG CAT TCA GNN NGG TCT CAT GTG C	64
p1-rev-mut17	TGC CGC TAG CAT TNN NCC TGG TCT CAT G	65
p1-rev-mut18	TTG CCG CTA GCN NNC AGC CTG GTC T	67
p1-rev-mut19	TGG AAT TGC CGC TNN NAT TCA GCC TGG T	65
p1-rev-mut20	ATG ATG GAA TTG CCN NNA GCA TTC AGC CTG	63
p1-rev-mut21	TAG TGA ATG ATG GAA TTN NNG CTA GCA TTC AGC CTG	63
p1-rev-mut22	GTA GTG AAT GAT GGA NNN GCC GCT AGC ATT CA	64
p1-rev-mut23	TTT GTG TAG TGA ATG ATN NNA TTG CCG CTA GCA TTC A	63
p1-rev-mut24	ATA TTT GTG TAG TGA ATN NNG GAA TTG CCG CTA GCA T	63
p1-rev-mut25	ATT AAT ATT TGT GTA GTG NNN GAT GGA ATT GCC GCT AGC	63
p1-rev-mut26	TGT AAT AAT TAA TAT TTG TGT ANN NAA TGA TGG AAT TGC CGC TAG C	62
p1-rev-mut27	CTT GTA ATA ATT AAT ATT TGT NNN GTG AAT GAT GGA ATT GCC GCT	62
p1-rev-mut28	GCA TCC TTG TAA TAA TTA ATA TTN NNG TAG TGA ATG ATG GAA TTG CCG	62
p1-rev-mut29	CGG CAT CCT TGT AAT AAT TAA TNN NTG TGT AGT GAA TGA TGG AAT T	62
p1-rev-mut30	GCG GCA TCC TTG TAA TAA TTN NNA TTT GTG TAG TGA ATG ATG	62
p1-rev-mut31	GAT GCG GCA TCC TTG TAA TAN NNA ATA TTT GTG TAG TGA ATG	62
p1-rev-mut32	GGA TGC GGC ATC CTT GTA NNN ATT AAT ATT TGT GTA GTG	62
p1-rev-mut33	GAG TTG GAT GCG GCA TCC TTN NNA TAA TTA ATA TTT GTG TAG T	62
p1-rev-mut34	CTG AGT TGG ATG CGG CAT CNN NGT AAT AAT TAA TAT TTG TG	62
p1-rev-mut35	GGC TGA GTT GGA TGC GGC NNN CTT GTA ATA ATT AAT AT	63
p1-rev-mut36	CGA TTG GCT GAG TTG GAT GCN NNA TCC TTG TAA TAA TTA ATA	62
p1-rev-mut37	GAT TGG CTG AGT TGG ANN NGG CAT CCT TGT AAT AA	63
p1-rev-mut38	GAT TGG CTG AGT TNN NTG CGG CAT CCT T	64
p1-rev-mut39	CGA TTG GCT GAN NNG GAT GCG GCA T	65
p1-rev-mut40	TGC CGA TTG GCN NNG TTG GAT GCG G	67
p1-rev-mut41	AAA TCC TGC CGA TTN NNT GAG TTG GAT GCG	63
p1-rev-mut42	GAA ATC CTG CCG NNN GGC TGA GTT GGA	65
p1-rev-mut43	CTT GAG TGA AAT CCT GNN NAT TGG CTG AGT TGG AT	63
p1-rev-mut44	GTC TTG AGT GAA ATC NNN CCG ATT GGC TGA GTT	64
p1-rev-mut45	GGT CTT GAG TGA ANN NCT GCC GAT TGG C	64
p1-rev-mut46	CCG GGT CTT GAG TNN NAT CCT GCC GAT TG	65
p1-rev-mut47	CCC GGG TCT TGN NNG AAA TCC TGC C	65
p1-rev-mut48	ACT TGC CCG GGT CNN NAG TGA AAT CCT G	65
p1-rev-mut49	GTG AAC TTG CCC GGN NNT TGA GTG AAA TCC	64
p1-rev-mut50	GTT CTG TGA ACT TGC CNN NGT CTT GAG TGA AAT C	63
p1-rev-mut51	GGT TCT GTG AAC TTN NNC GGG TCT TGA GTG A	64
p1-rev-mut52	TGG TTC TGT GAA NNN GCC CGG GTC TTG	65
p1-rev-mut53	CAC TGG TTC TGT NNN CTT GCC CGG GT	66
p1-rev-mut54	CTT TCA CTG GTT CNN NGA ACT TGC CCG G	64
p1-rev-mut55	GAT ATC TTT CAC TGG NNN TGT GAA CTT GCC CG	63
p1-rev-mut56	ATC ATG ATA TCT TTC ACN NNT TCT GTG AAC TTG CCC G	63
p1-rev-mut57	GAT TTA ATC ATG ATA TCT TTN NNT GGT TCT GTG AAC TTG CCC	62
p1-rev-mut58	AGT GAT TTA ATC ATG ATA TCN NNC ACT GGT TCT GTG AAC TTG	62
p1-rev-mut59	GGT AGT GAT TTA ATC ATG ATN NNT TTC ACT GGT TCT GTG AAC T	62
p1-rev-mut60	GCT GGT AGT GAT TTA ATC ATN NNA TCT TTC ACT GGT TCT GTG	62
p1-rev-mut61	AGA GCT GGT AGT GAT TTA ATN NNG ATA TCT TTC ACT GGT TCT	62
p1-rev-mut62	GAG AGC TGG TAG TGA TTT NNN CAT GAT ATC TTT CAC TGG	62
p1-rev-mut63	AGT TGA GAG CTG GTA GTG ANN NAA TCA TGA TAT CTT TCA CT	62
p1-rev-mut64	GGG AGT TGA GAG CTG GTA GNN NTT TAA TCA TGA TAT CTT TC	62
p1-rev-mut65	GGG GGA GTT GAG AGC TGG NNN TGA TTT AAT CAT GAT AT	63
p1-rev-mut66	GTG GGG GAG TTG AGA GCN NNT AGT GAT TTA ATC ATG	63
p1-rev-mut67	CTG TGG GGG AGT TGA GNN NTG GTA GTG ATT TAA TC	63
p1-rev-mut68	CTA CTG TGG GGG AGT TNN NAG CTG GTA GTG ATT TA	63
p1-rev-mut69	CTA CTG TGG GGG ANN NGA GAG CTG GTA GT	64
p1-rev-mut70	CCT CTA CTG TGG GNN NGT TGA GAG CTG G	64
p1-rev-mut71	CAC TCC TCT ACT GTN NNG GAG TTG AGA GCT G	63
p1-rev-mut72	GCA CTC CTC TAC NNN GGG GGA GTT GAG	64
p1-rev-mut73	CCG CAC TCC TCN NNT GTG GGG GAG T	67
p1-rev-mut74	TGT ATC CGC ACT CNN NTA CTG TGG GGG AG	65
p1-rev-mut75	CAC TGT ATC CGC ANN NCT CTA CTG TGG GG	64
p1-rev-mut76	CCT GTC ACT GTA TCC NNN CTC CTC TAC TGT GG	64
p1-rev-mut77	GCC CTG TCA CTG TAN NNG CAC TCC TCT ACT	65
p1-rev-mut78	GCC CTG TCA CTN NNT CCG CAC TCC T	65
p1-rev-mut79	CTC GCC CTG TCN NNG TAT CCG CAC T	65
p1-rev-mut80	ATT GAT CTC GCC CTN NNA CTG TAT CCG CAC	64
p1-rev-mut81	GTG ATT GAT CTC GCN NNG TCA CTG TAT CCG	62
p1-rev-mut82	CCT AAT GTG ATT GAT CTN NNC CTG TCA CTG TAT CCG	62
p1-rev-mut83	TTA CCT AAT GTG ATT GAN NNC GCC CTG TCA CTG TAT	63
p1-rev-mut84	AGT TAC CTA ATG TGA TNN NTC TCG CCC TGT CAC T	63
p1-rev-mut85	GGA GTT ACC TAA TGT NNN TGA TCT CGC CCT GTC	63
p1-rev-mut86	GGT GGA GTT ACC TAA NNN GAT TGA TCT CGC CCT	64
p1-rev-mut87	TTA TGG TGG AGT TAC CNN NTG TGA TTG ATC TCG C	63
p1-rev-mut88	AGT CGT TAT GGT GGA GTT NNN TAA TGT GAT TGA TCT CG	62
p1-rev-mut89	TGA GTC GTT ATG GTG GAN NNA CCT AAT GTG ATT GAT C	62
p1-rev-mut90	TTC CTG AGT CGT TAT GGT NNN GTT ACC TAA TGT GAT TG	62
p1-rev-mut91	GCA TTC CTG AGT CGT TAT NNN GGA GTT ACC TAA TGT GA	63
p1-rev-mut92	CAT TCC TGA GTC GTN NNG GTG GAG TTA CCT A	63
p1-rev-mut93	GCG CAT TCC TGA GTN NNT ATG GTG GAG TTA C	63
p1-rev-mut94	GGC GCA TTC CTG NNN CGT TAT GGT GG	65
p1-rev-mut95	CGT TGG CGC ATT CNN NAG TCG TTA TGG T	63
p1-rev-mut96	CAC GTT GGC GCA NNN CTG AGT CGT TAT	64
p1-rev-mut481	AAT TAC ATG AGT ACC AAG NNN AGC ATC AAC CCT TTT TGT	63
p1-rev-mut482	CCA AAT TAC ATG AGT ACC NNN CAT AGC ATC AAC CCT TT	63
p1-rev-mut483	TCC CAA ATT ACA TGA GTN NNA AGC ATA GCA TCA ACC C	63
p1-rev-mut484	CGT CCC AAA TTA CAT GNN NAC CAA GCA TAG CAT C	63
p1-rev-mut485	CAC GTC CCA AAT TAC NNN AGT ACC AAG CAT AGC	62
p1-rev-mut486	CCC ACG TCC CAA ATN NNA TGA GTA CCA AGC A	64
p1-rev-mut487	GCC CCA CGT CCC ANN NTA CAT GAG TAC C	65
p1-rev-mut488	ATT GTA GCC CCA CGT CNN NAA TTA CAT GAG TAC C	63
p1-rev-mut489	CTT GAT TGT AGC CCC ACN NNC CAA ATT ACA TGA GTA C	63
p1-rev-mut490	CAA CTT GAT TGT AGC CCN NNG TCC CAA ATT ACA TGA	63
p1-rev-mut491	CGC AAC TTG ATT GTA GNN NCA CGT CCC AAA TTA C	63
p1-rev-mut492	GCA ACT TGA TTG NNN CCC CAC GTC CC	65
p1-rev-mut493	CAC GCA ACT TGA NNN TAG CCC CAC GTC	64
p1-rev-mut494	CAG CAC GCA ACT NNN TTG TAG CCC CAC	64
p1-rev-mut495	TAC ACA GCA CGC ANN NTG ATT GTA GCC C	63
p1-rev-mut496	GGG TAT ACA CAG CAC NNN ACT TGA TTG TAG CCC	63
p1-rev-mut497	TCC AGG GTA TAC ACA GNN NGC AAC TTG ATT GTA G	63
p1-rev-mut498	CTT ATC CAG GGT ATA CAN NNC ACG CAA CTT GAT TGT A	62
p1-rev-mut499	CTT ATC CAG GGT ATN NNC AGC ACG CAA CTT G	63
p1-rev-mut500	GCT TAT CCA GGG NNN ACA CAG CAC GC	64
p1-rev-mut501	TGT TTG GCT TAT CCA NNN TAT ACA CAG CAC GCA	63
p1-rev-mut502	AGT GTG TTT GGC TTA TNN NGG GTA TAC ACA GCA C	63
p1-rev-mut503	GTA GTG TGT TTG GCT NNN CCA GGG TAT ACA CAG	63
p1-rev-mut504	ACC GGT AGT GTG TTT GNN NTA TCC AGG GTA TAC A	63
p1-rev-mut505	AAC CGG TAG TGT GTN NNG CTT ATC CAG GGT A	64
p1-rev-mut506	AAC AAA CCG GTA GTG NNN TTG GCT TAT CCA GG	64
p1-rev-mut507	AGC AAC AAA CCG GTA NNN TGT TTG GCT TAT CCA	64
p1-rev-mut508	GAA GCA ACA AAC CGN NNG TGT GTT TGG CTT A	64
p1-rev-mut509	TCA TCT GAA GCA ACA AAN NNG TAG TGT GTT TGG CTT A	63
p1-rev-mut510	CTC ATC TGA AGC AAC NNN CCG GTA GTG TGT TT	64
p1-rev-mut511	GTA TAC TCA TCT GAA GCN NNA AAC CGG TAG TGT GTT T	62
p1-rev-mut512	CGG TAT ACT CAT CTG ANN NAA CAA ACC GGT AGT GT	62
p1-rev-mut513	GCG GTA TAC TCA TCN NNA GCA ACA AAC CGG	63
p1-rev-mut514	CCT GCG GTA TAC TCN NNT GAA GCA ACA AAC C	63
p1-rev-mut515	CCC CCT GCG GTA TAN NNA TCT GAA GCA ACA A	64
p1-rev-mut516	ACC CCC TGC GGT NNN CTC ATC TGA AG	65
p1-rev-mut517	GTA ATA AAA CCC CCT GCN NNA TAC TCA TCT GAA GCA A	63
p1-rev-mut518	CAC GTA ATA AAA CCC CCN NNG GTA TAC TCA TCT GAA G	62
p1-rev-mut519	CAG CAC GTA ATA AAA CCN NNT GCG GTA TAC TCA TCT G	63
p1-rev-mut520	CCA GCA CGT AAT AAA NNN CCC TGC GGT ATA CTC	63
p1-rev-mut521	CAG CAC GTA ATN NNA CCC CCT GCG G	65
p1-rev-mut522	GAT ACC AGC ACG TNN NAA AAC CCC CTG C	64
p1-rev-mut523	TTG TTT GAT ACC AGC ANN NAA TAA AAC CCC CTG C	63
p1-rev-mut524	TAT GTT TGT TTG ATA CCA NNN CGT AAT AAA ACC CCC TGC	63
p1-rev-mut525	CAC TAT GTT TGT TTG ATA NNN GCA CGT AAT AAA ACC CCC	62
p1-rev-mut526	ACC ACT ATG TTT GTT TGN NNC CAG CAC GTA ATA AAA C	62
p1-rev-mut527	TGG GAC CAC TAT GTT TGT NNN ATA CCA GCA CGT AAT AA	63
p1-rev-mut528	TGG GAC CAC TAT GTT NNN TTG ATA CCA GCA CG	63
p1-rev-mut529	GCT GGG ACC ACT ATN NNT GTT TGA TAC CAG C	63
p1-rev-mut530	CCG CTG GGA CCA CNN NGT TTG TTT GAT AC	64
p1-rev-mut531	GGC ATC CGC TGG GAC NNN TAT GTT TGT TTG ATA	64
p1-rev-mut532	GGC ATC CGC TGG NNN CAC TAT GTT TGT	64
p1-rev-mut533	TTT GGG CAT CCG CNN NGA CCA CTA TGT T	65
p1-rev-mut534	AGC TTT GGG CAT CNN NTG GGA CCA CTA TG	64
p1-rev-mut535	GAG CTT TGG GCN NNC GCT GGG ACC A	68
p1-rev-mut536	AAC AGG AGC TTT GNN NAT CCG CTG GGA C	65
p1-rev-mut537	GTA ACA GGA GCT NNN GGC ATC CGC TG	64
p1-rev-mut538	ATG ATG TAA CAG GAN NNT TGG GCA TCC GCT	64
p1-rev-mut539	CAC ATG ATG TAA CAN NNG CTT TGG GCA TCC G	64
p1-rev-mut540	GAA ACA CAT GAT GTA NNN GGA GCT TTG GGC ATC	63
p1-rev-mut541	CAC GAA ACA CAT GAT NNN ACA GGA GCT TTG GG	63
p1-rev-mut542	CTG ACA CGA AAC ACA TNN NGT AAC AGG AGC TTT G	62
p1-rev-mut543	GCT GAC ACG AAA CAN NNG ATG TAA CAG GAG C	63
p1-rev-mut544	GCA TGC TGA CAC GAA NNN CAT GAT GTA ACA GG	63
p1-rev-mut545	CAT TGC ATG CTG ACA CNN NAC ACA TGA TGT AAC AG	63
p1-rev-mut546	AAG TCA TTG CAT GCT GAN NNG AAA CAC ATG ATG TAA C	62
p1-rev-mut547	GAA GTC ATT GCA TGC NNN CAC GAA ACA CAT GAT	63
p1-rev-mut548	CAG AGA AGT CAT TGC ANN NTG ACA CGA AAC ACA TG	63
p1-rev-mut549	TGA CAG AGA AGT CAT TNN NTG CTG ACA CGA AAC A	63
p1-rev-mut550	TGA CAG AGA AGT CNN NGC ATG CTG ACA C	63
p1-rev-mut551	TAG CCT GAC AGA GAA NNN ATT GCA TGC TGA CA	63
p1-rev-mut552	CAA TAG CCT GAC AGA NNN GTC ATT GCA TGC TGA	64
p1-rev-mut553	CTT CAA TAG CCT GAC NNN GAA GTC ATT GCA TGC	63
p1-rev-mut554	GTG TCC TTC AAT AGC CTN NNA GAG AAG TCA TTG CAT G	63
p1-rev-mut555	GGA GTG TCC TTC AAT AGN NNG ACA GAG AAG TCA TTG	62
p1-rev-mut556	AGG AGT GTC CTT CAA NNN CCT GAC AGA GAA GTC	64
p1-rev-mut557	TGA AAG GAG TGT CCT TNN NTA GCC TGA CAG AGA A	63
p1-rev-mut558	GAA ATG AAA GGA GTG TCN NNC AAT AGC CTG ACA GAG	63
p1-rev-mut559	GCG AAA TGA AAG GAG TNN NCT TCA ATA GCC TGA CA	63
p1-rev-mut560	CTG CGA AAT GAA AGG NNN GTC CTT CAA TAG CCT	64
p1-rev-mut561	TTT TGC TGC GAA ATG AAN NNA GTG TCC TTC AAT AGC	63
p1-rev-mut562	AAG TTT TGC TGC GAA ATN NNA GGA GTG TCC TTC AAT A	63
p1-rev-mut563	AAA GTT TTG CTG CGA NNN GAA AGG AGT GTC CT	64
p1-rev-mut564	TGG AAA AAG TTT TGC TGN NNA ATG AAA GGA GTG TCC T	63
p1-rev-mut565	CCT GGA AAA AGT TTT GNN NCG AAA TGA AAG GAG TG	62
p1-rev-mut566	GCC CTG GAA AAA GTT NNN CTG CGA AAT GAA AG	62
p1-rev-mut567	GGC CCT GGA AAA ANN NTT GCT GCG AAA TG	63
p1-rev-mut568	GGG CCC TGG AAN NNG TTT TGC TGC G	66
p1-rev-mut569	CCA CTG GGC CCT GNN NAA AGT TTT GCT G	65
p1-rev-mut570	TCT TCC ACT GGG CCN NNG AAA AAG TTT TGC	64
p1-rev-mut571	GCG TCT TCC ACT GGN NNC TGG AAA AAG TTT T	63
p1-rev-mut572	GCG TCT TCC ACN NNG CCC TGG AAA A	64
p1-rev-mut573	ATC GCG TCT TCN NNT GGG CCC TGG A	67
p1-rev-mut574	GTT ATC GCG TCN NNC ACT GGG CCC T	66
p1-rev-mut575	GGC TGT TAT CGC NNN TTC CAC TGG GC	65
p1-rev-mut576	ATA GCG GCT GTT ATN NNG TCT TCC ACT GGG	64
p1-rev-mut193	CCG GTA CAC ACA CNN NTA GCA AGC ATC CT	64
p1-rev-mut194	AGC TTC CGG TAC ACA NNN TAC TAG CAA GCA TC	63
p1-rev-mut195	TCA GCT TCC GGT ACN NNC ACT ACT AGC AAG	63
p1-rev-mut196	ATC TCA GCT TCC GGN NNA CAC ACT ACT AGC A	64
p1-rev-mut197	AAC CCA TCT CAG CTT CNN NTA CAC ACA CTA CTA G	62
p1-rev-mut198	AAC CCA TCT CAG CNN NCG GTA CAC ACA C	65
p1-rev-mut199	CGC AAC CCA TCT CNN NTT CCG GTA CAC A	65
p1-rev-mut200	TGC GCA ACC CAT NNN AGC TTC CGG TA	65
p1-rev-mut201	GTT GCG CAA CCN NNC TCA GCT TCC G	65
p1-rev-mut202	CTA GCG TTG CGC ANN NCA TCT CAG CTT C	64
p1-rev-mut203	GTC TAG CGT TGC NNN ACC CAT CTC AGC	64
p1-rev-mut204	TGT TGT CTA GCG TNN NGC AAC CCA TCT CA	64
p1-rev-mut205	GGT GTT GTC TAG NNN TGC GCA ACC CAT	64
p1-rev-mut206	GGG GTG TTG TCN NNC GTT GCG CAA C	66
p1-rev-mut207	GAT GGG GTG TTN NNT AGC GTT GCG C	63
p1-rev-mut208	ACT GGA TGG GGT NNN GTC TAG CGT TGC	65
p1-rev-mut209	CTG CAC TGG ATG GNN NGT TGT CTA GCG TT	64
p1-rev-mut210	AAT TCT GCA CTG GAN NNG GTG TTG TCT AGC G	64
p1-rev-mut211	AGC AAT TCT GCA CTN NNT GGG GTG TTG TCT A	64
p1-rev-mut212	CAG CAA TTC TGC NNN GGA TGG GGT GTT	64
p1-rev-mut213	CCC CAG CAA TTC NNN ACT GGA TGG GGT	65
p1-rev-mut214	CCC CCC AGC AAN NNT GCA CTG GAT G	65
p1-rev-mut215	TCG CCC CCC AGN NNT TCT GCA CTG G	68
p1-rev-mut216	GCT ATC GCC CCC NNN CAA TTC TGC AC	65
p1-rev-mut217	TGC GCT ATC GCC NNN CAG CAA TTC TG	64
p1-rev-mut218	CCT TTG CGC TAT CNN NCC CCA GCA ATT C	64
p1-rev-mut219	TCC TTT GCG CTN NNG CCC CCC AGC A	70
p1-rev-mut220	AAA CTC CTT TGC NNN ATC GCC CCC CA	65
p1-rev-mut221	CGC AAA CTC CTT NNN GCT ATC GCC CC	64
p1-rev-mut222	GTC CGC AAA CTC NNN TGC GCT ATC GC	65
p1-rev-mut223	GTT TGT CCG CAA ANN NCT TTG CGC TAT CG	63
p1-rev-mut224	GGT TTG TCC GCN NNC TCC TTT GCG C	66
p1-rev-mut225	CGA CCG GTT TGT CNN NAA ACT CCT TTG C	63
p1-rev-mut226	GCG ACC GGT TTN NNC GCA AAC TCC T	65
p1-rev-mut227	GAT GCG ACC GGN NNG TCC GCA AAC T	66
p1-rev-mut228	CCG GAT GCG ACN NNT TTG TCC GCA A	65
p1-rev-mut229	GAC CCG GAT GCN NNC GGT TTG TCC G	67
p1-rev-mut230	GTT GGA CCC GGA NNN GAC CGG TTT GT	66
p1-rev-mut231	TTG TTG GAC CCN NNT GCG ACC GGT T	66
p1-rev-mut232	CAA CTT GTT GGA NNN GGA TGC GAC CGG	64
p1-rev-mut233	GTA CCA ACT TGT TNN NCC CGG ATG CGA C	64
p1-rev-mut234	TCT GTA CCA ACT TNN NGG ACC CGG ATG C	64
p1-rev-mut235	CCT CTG TAC CAA NNN GTT GGA CCC GGA	64
p1-rev-mut236	CCA CCC TCT GTA CNN NCT TGT TGG ACC C	65
p1-rev-mut237	TAC ACC ACC CTC TGN NNC AAC TTG TTG GAC	64
p1-rev-mut238	CAT TAT ACA CCA CCC TNN NTA CCA ACT TGT TGG AC	62
p1-rev-mut239	CTG CAT TAT ACA CCA CNN NCT GTA CCA ACT TGT TG	62
p1-rev-mut240	GCC TGC ATT ATA CAC NNN CCT CTG TAC CAA CTT	63
p1-rev-mut241	CAT GCC TGC ATT ATA NNN CAC CCT CTG TAC CAA	63
p1-rev-mut242	CAT GCC TGC ATT NNN CAC CAC CCT CTG	64
p1-rev-mut243	CCC ATG CCT GCN NNA TAC ACC ACC C	65
p1-rev-mut244	CCA CCC CCA TGC CNN NAT TAT ACA CCA C	63
p1-rev-mut245	ACA CCC ACC CCC ATN NNT GCA TTA TAC ACC	64
p1-rev-mut246	AAC ACC CAC CCC NNN GCC TGC ATT ATA	65
p1-rev-mut247	TTC CAA CAC CCA CNN NCA TGC CTG CAT TA	65
p1-rev-mut248	GTT TCC AAC ACC NNN CCC CAT GCC TG	65
p1-rev-mut249	GAG GTT TCC AAC NNN CAC CCC CAT GC	65
p1-rev-mut250	GTG AGG TTT CCN NNA CCC ACC CCC A	66
p1-rev-mut251	AAA ATG GTG AGG TTN NNA ACA CCC ACC CCC	65
p1-rev-mut252	GGA AAA TGG TGA GNN NTC CAA CAC CCA CC	64
p1-rev-mut253	GGG GGA AAA TGG TNN NGT TTC CAA CAC CC	64
p1-rev-mut254	TGG TGG GGG AAA ATN NNG AGG TTT CCA ACA	64
p1-rev-mut255	ATT GGT GGG GGA ANN NGG TGA GGT TTC C	65
p1-rev-mut256	ATC CAT TGG TGG GGN NNA ATG GTG AGG TTT C	64
p1-rev-mut257	GTT GAT CCA TTG GTG NNN GAA AAT GGT GAG GTT	63
p1-rev-mut258	GTA GGT TGA TCC ATT GNN NGG GGA AAA TGG TGA G	64
p1-rev-mut259	CGT AGG TTG ATC CAN NNG TGG GGG AAA ATG G	64
p1-rev-mut260	TGC GTA GGT TGA TNN NTT GGT GGG GGA AA	64
p1-rev-mut261	GGT GCG TAG GTT NNN CCA TTG GTG GG	64
p1-rev-mut262	ATT ATT GGT GCG TAG NNN GAT CCA TTG GTG GG	64
p1-rev-mut263	CAC TAT TAT TGG TGC GNN NGT TGA TCC ATT GGT G	63
p1-rev-mut264	TGT AGC ACT ATT ATT GGT NNN TAG GTT GAT CCA TTG GTG	62
p1-rev-mut265	CAA TTG TAG CAC TAT TAT TNN NGC GTA GGT TGA TCC ATT G	62
p1-rev-mut266	ACA ATT GTA GCA CTA TTN NNG GTG CGT AGG TTG ATC	63
p1-rev-mut267	TCA CAA TTG TAG CAC TNN NAT TGG TGC GTA GGT T	63
p1-rev-mut268	GCA TCA CAA TTG TAG CNN NAT TAT TGG TGC GTA GG	63
p1-rev-mut269	TGT ATG GCA TCA CAA TTG TNN NAC TAT TAT TGG TGC GTA G	62
p1-rev-mut270	GTG TAT GGC ATC ACA ATN NNA GCA CTA TTA TTG GTG C	62
p1-rev-mut271	TTG GTG TAT GGC ATC ACN NNT GTA GCA CTA TTA TTG G	63
p1-rev-mut272	ACA CTG TTG GTG TAT GGC ATN NNA ATT GTA GCA CTA TTA TTG	63
p1-rev-mut273	CAC TGT TGG TGT ATG GNN NCA CAA TTG TAG CAC TA	63
p1-rev-mut274	GGT ACA CTG TTG GTG TAN NNC ATC ACA ATT GTA GCA	63
p1-rev-mut275	ATA GGT ACA CTG TTG GTN NNT GGC ATC ACA ATT GTA G	63
p1-rev-mut276	TCC ATA GGT ACA CTG TTN NNG TAT GGC ATC ACA ATT G	63
p1-rev-mut277	TTA TCC ATA GGT ACA CTN NNG GTG TAT GGC ATC ACA A	63
p1-rev-mut278	ATG TTA TCC ATA GGT ACN NNG TTG GTG TAT GGC ATC A	63
p1-rev-mut279	AAC ATG TTA TCC ATA GGN NNA CTG TTG GTG TAT GGC	63
p1-rev-mut280	GCC TAA ACA TGT TAT CCA TNN NTA CAC TGT TGG TGT ATG G	63
p1-rev-mut281	TGC CTA AAC ATG TTA TCN NNA GGT ACA CTG TTG GTG	63
p1-rev-mut282	GTT ATG CCT AAA CAT GTT NNN CAT AGG TAC ACT GTT GGT	63
p1-rev-mut283	CGT TGT TAT GCC TAA ACA TNN NAT CCA TAG GTA CAC TGT T	62
p1-rev-mut284	TGA CGT TGT TAT GCC TAA ANN NGT TAT CCA TAG GTA CAC T	63
p1-rev-mut285	GTG ACG TTG TTA TGC CTN NNC ATG TTA TCC ATA GGT A	62
p1-rev-mut286	TTA GGG TGA CGT TGT TAT GNN NAA ACA TGT TAT CCA TAG G	62
p1-rev-mut287	CAT TAG GGT GAC GTT GTT NNN CCT AAA CAT GTT ATC CA	63
p1-rev-mut288	AAC CAT TAG GGT GAC GTT NNN ATG CCT AAA CAT GTT AT	63
p1-rev-mut769	CTC CGT TCC TGG ANN NTT CAG ACC ATC CG	64
p1-rev-mut770	CGT AAA CTC CGT TCC TNN NAA ATT CAG ACC ATC CG	63
p1-rev-mut771	GCC GTA AAC TCC GTT NNN GGA AAA TTC AGA CC	63
p1-rev-mut772	GAT GCC GTA AAC TCC NNN CCT GGA AAA TTC AGA	63
p1-rev-mut773	TGT TGA TGC CGT AAA CNN NGT TCC TGG AAA ATT C	63
p1-rev-mut774	GTG TTG ATG CCG TAN NNT CCG TTC CTG GAA	64
p1-rev-mut775	CGT GTT GAT GCC NNN AAC TCC GTT CCT	63
p1-rev-mut776	TGT TTA GCG TGT TGA TNN NGT AAA CTC CGT TCC T	63
p1-rev-mut777	TTG TTT AGC GTG TTN NNG CCG TAA ACT CCG	63
p1-rev-mut778	CAT GTT GTT TAG CGT NNN GAT GCC GTA AAC TCC	63
p1-rev-mut779	GCC CAT GTT GTT TAG NNN GTT GAT GCC GTA AAC	63
p1-rev-mut780	TGC CCA TGT TGT TNN NCG TGT TGA TGC C	64
p1-rev-mut781	GCG TGC CCA TGT TNN NTA GCG TGT TGA T	64
p1-rev-mut782	ATA TAG CGT GCC CAT NNN GTT TAG CGT GTT GAT	63
p1-rev-mut783	CAT ATA GCG TGC CNN NGT TGT TTA GCG TG	62
p1-rev-mut784	GTC TTG CAT ATA GCG TNN NCA TGT TGT TTA GCG TG	63
p1-rev-mut785	CAT GTC TTG CAT ATA GNN NGC CCA TGT TGT TTA GC	63
p1-rev-mut786	ACA TGT CTT GCA TAN NNC GTG CCC ATG TTG	63
p1-rev-mut787	TGA CAT GTC TTG CNN NTA GCG TGC CCA T	65
p1-rev-mut788	GCG TTG ACA TGT CTN NNA TAT AGC GTG CCC A	64
p1-rev-mut789	CCA GCG TTG ACA TGN NNT GCA TAT AGC GTG	63
p1-rev-mut790	CTT CCA GCG TTG ACN NNT CTT GCA TAT AGC G	63
p1-rev-mut791	CGT GCT TCC AGC GTT NNN ATG TCT TGC ATA TAG	63
p1-rev-mut792	CGT GCT TCC AGC NNN GAC ATG TCT TG	63
p1-rev-mut793	ACC CGT GCT TCC NNN GTT GAC ATG TCT	65
p1-rev-mut794	TGG ACC CGT GCT NNN AGC GTT GAC AT	65
p1-rev-mut795	TTT TAT TGG ACC CGT NNN TCC AGC GTT GAC AT	64
p1-rev-mut796	CTT TTT ATT GGA CCN NNG CTT CCA GCG TTG A	63
p1-rev-mut797	TGC TTT TTA TTG GNN NCG TGC TTC CAG C	63
p1-rev-mut798	AAT GGT GCT TTT TAT NNN ACC CGT GCT TCC AG	63
p1-rev-mut799	CTA ATG GTG CTT TTN NNT GGA CCC GTG CTT C	63
p1-rev-mut800	GAT TCT AAT GGT GCT NNN TAT TGG ACC CGT GCT	63
p1-rev-mut801	GAA GTA GAT TCT AAT GGT NNN TTT TAT TGG ACC CGT GCT	62
p1-rev-mut802	GTT TGA AGT AGA TTC TAA TNN NGC TTT TTA TTG GAC CCG TG	62
p1-rev-mut803	CGG TTT GAA GTA GAT TCT NNN GGT GCT TTT TAT TGG AC	62
p1-rev-mut804	GCT TCG GTT TGA AGT AGA TNN NAA TGG TGC TTT TTA TTG G	62
p1-rev-mut805	CAT GCT TCG GTT TGA AGT ANN NTC TAA TGG TGC TTT TTA TT	62
p1-rev-mut806	ACA TGC TTC GGT TTG AAN NNG ATT CTA ATG GTG CTT	63
p1-rev-mut807	TTG ACA TGC TTC GGT TTN NNG TAG ATT CTA ATG GTG	62
p1-rev-mut808	GCT TTG ACA TGC TTC GGN NNG AAG TAG ATT CTA ATG	62
p1-rev-mut809	CCA CGC TTT GAC ATG CTT NNN TTT GAA GTA GAT TCT AA	62
p1-rev-mut810	CAC GCT TTG ACA TGN NNC GGT TTG AAG TAG A	63
p1-rev-mut811	GTA TCC ACG CTT TGA CNN NCT TCG GTT TGA AGT A	63
p1-rev-mut812	TAG GTA TCC ACG CTT TNN NAT GCT TCG GTT TGA AG	63
p1-rev-mut813	TAG GTA TCC ACG CNN NGA CAT GCT TCG G	64
p1-rev-mut814	GTG GTC TAG GTA TCC ANN NTT TGA CAT GCT TCG G	63
p1-rev-mut815	TAG GTG GTC TAG GTA TNN NCG CTT TGA CAT GCT T	64
p1-rev-mut816	TAG GTG GTC TAG GNN NCC ACG CTT TGA C	64
p1-rev-mut817	GAG TCT AGG TGG TCT NNN TAT CCA CGC TTT GAC	63
p1-rev-mut818	CAG AGT CTA GGT GGN NNA GGT ATC CAC GCT T	64
p1-rev-mut819	TTG GCA GAG TCT AGG NNN TCT AGG TAT CCA CG	64
p1-rev-mut820	CGT ATT GGC AGA GTC TNN NTG GTC TAG GTA TCC A	63
p1-rev-mut821	CTC GTA TTG GCA GAG NNN AGG TGG TCT AGG TAT	63
p1-rev-mut822	CCT TCT CGT ATT GGC ANN NTC TAG GTG GTC TAG G	64
p1-rev-mut823	TGC CTT CTC GTA TTG NNN GAG TCT AGG TGG TC	64
p1-rev-mut824	CTT TGC CTT CTC GTA NNN GCA GAG TCT AGG TG	63
p1-rev-mut825	GTT CTT TGC CTT CTC NNN TTG GCA GAG TCT AGG	63
p1-rev-mut826	CAC GTT CTT TGC CTT NNN GTA TTG GCA GAG TC	63
p1-rev-mut827	TTC ACG TTC TTT GCN NNC TCG TAT TGG CAG A	64
p1-rev-mut828	GGA AGT TCA CGT TCT TNN NCT TCT CGT ATT GGC A	63
p1-rev-mut829	GTT GGA AGT TCA CGT TNN NTG CCT TCT CGT ATT G	63
p1-rev-mut830	GGT TGG AAG TTC ACN NNC TTT GCC TTC TCG	63
p1-rev-mut831	CTG GGT TGG AAG TTN NNG TTC TTT GCC TTC T	63
p1-rev-mut832	GCT GGG TTG GAA NNN CAC GTT CTT TGC	63
p1-rev-mut833	TCC GCT GGG TTG NNN GTT CAC GTT CTT	65
p1-rev-mut834	TAA CTC CGC TGG GNN NGA AGT TCA CGT TC	64
p1-rev-mut835	GTG GTA ACT CCG CTN NNT TGG AAG TTC ACG	63
p1-rev-mut836	TAG TAG TGG TAA CTC CNN NGG GTT GGA AGT TCA C	64
p1-rev-mut837	CTA GTA GTG GTA ACN NNG CTG GGT TGG AAG T	63
p1-rev-mut838	CCT AGT AGT GGT NNN TCC GCT GGG TTG	63
p1-rev-mut839	CTT TGC CTA GTA GTN NNA ACT CCG CTG GGT T	63
p1-rev-mut840	ATG CTT TGC CTA GTN NNG GTA ACT CCG CTG	64
p1-rev-mut841	GTG ATG CTT TGC CTN NNA GTG GTA ACT CCG	63
p1-rev-mut842	ATT GTA GTG ATG CTT TGN NNA GTA GTG GTA ACT CCG	62
p1-rev-mut843	TGT CAT TGT AGT GAT GCT NNN CCT AGT AGT GGT AAC TC	63
p1-rev-mut844	GTA TTT GTC ATT GTA GTG ATN NNT TGC CTA GTA GTG GTA ACT C	62
p1-rev-mut845	CGT ATT TGT CAT TGT AGT NNN GCT TTG CCT AGT AGT GG	63
p1-rev-mut846	CCC GTA TTT GTC ATT GTN NNG ATG CTT TGC CTA GTA	63
p1-rev-mut847	GCC CGT ATT TGT CAT NNN AGT GAT GCT TTG CC	63
p1-rev-mut848	GCG CCC GTA TTT GTN NNT GTA GTG ATG CTT T	63
p1-rev-mut849	AAA TGC GCC CGT ATT NNN CAT TGT AGT GAT GC	63
p1-rev-mut850	CAA ATG CGC CCG TNN NTG TCA TTG TAG TG	62
p1-rev-mut851	GTT GTC CAA ATG CGC CNN NAT TTG TCA TTG TAG T	63
