## Supplementary data 4 for "Globally defining the effects of mutations in a picornavirus capsid" (part 1 of 3)

mutant	site	wildtype	mutation	mut virus 1 preferences	mut virus 1 MFE	mut virus 1 MFE (log2)	mut virus 2 preferences	mut virus 2 MFE	mut virus 2 MFE (log2)	mut virus 3 preferences	mut virus 3 MFE	mut virus 3 MFE (log2)
M1A	1	M	A	0.004698173	0.005755644	-7.440806914	0.004607529	0.005646828	-7.468343485	0.002259951	0.002806527	-8.476998295
M1C	1	M	C	0.007524634	0.00921829	-6.761285175	0.009688459	0.011873841	-6.396069511	0.006118674	0.007598493	-7.040071016
M1D	1	M	D	0.006001462	0.007352279	-7.087592725	0.008294825	0.010165851	-6.620125138	0.006554679	0.008139947	-6.940764817
M1E	1	M	E	0.016259126	0.019918754	-5.649728794	0.005834773	0.007150896	-7.127660265	0.006358848	0.007896754	-6.984524488
M1F	1	M	F	0.006061219	0.007425486	-7.073298741	0.007990227	0.009792547	-6.674100166	0.003374745	0.004190937	-7.898511373
M1G	1	M	G	0.007688748	0.009419342	-6.730158021	0.004189735	0.005134795	-7.605477552	0.015482701	0.019227237	-5.700704727
M1H	1	M	H	0.00344194	0.004216657	-7.889684561	0.002393469	0.002933354	-8.413233307	0.002950257	0.003663785	-8.092449344
M1I	1	M	I	NA	NA	NA	NA	NA	NA	NA	NA	NA
M1K	1	M	K	0.015932577	0.019518705	-5.67899887	0.022127969	0.027119276	-5.204537551	0.035291228	0.043826514	-4.512052257
M1L	1	M	L	0.001855249	0.002272831	-8.781293861	0.00251962	0.003087959	-8.339130602	0.012592978	0.015638626	-5.998742428
M1M	1	M	M	0.816272272	1	0	0.815949869	1	0	0.805248347	1	0
M1N	1	M	N	0.007649867	0.00937171	-6.737471995	0.023763677	0.029123942	-5.101650531	0.005284693	0.006562811	-7.251470354
M1P	1	M	P	0.001855656	0.002273329	-8.780977512	0.001219837	0.00149499	-9.385648323	0.002720417	0.003378358	-8.209461916
M1Q	1	M	Q	0.014824591	0.018161331	-5.782986231	0.018808135	0.023050602	-5.439051784	0.013894375	0.017254769	-5.856860997
M1R	1	M	R	0.007994891	0.009794393	-6.673828188	0.003372522	0.004133247	-7.918508788	0.006796846	0.008440683	-6.888424614
M1S	1	M	S	0.005302944	0.006496539	-7.266113051	0.001931496	0.002367174	-8.722618344	0.002118453	0.002630808	-8.570278524
M1T	1	M	T	0.001794992	0.002199012	-8.828929041	0.00303146	0.003715253	-8.072323982	0.001377523	0.001710681	-9.191213505
M1V	1	M	V	0.006483524	0.007942845	-6.976128381	0.004043411	0.004955465	-7.656763868	0.004950508	0.006147803	-7.345713299
M1W	1	M	W	0.0086884	0.010643997	-6.553816171	0.006560116	0.008039852	-6.95861532	0.009823156	0.012198914	-6.357103431
M1Y	1	M	Y	0.00699861	0.008573867	-6.865838229	0.007949779	0.009742975	-6.681421877	0.005202115	0.006460262	-7.27419157
G2A	2	G	A	0.005764602	0.011394674	-6.455496495	0.009676857	0.015031872	-6.055831463	0.004802836	0.006958765	-7.166952978
G2C	2	G	C	0.036778528	0.072698752	-3.781925584	0.033728671	0.052393568	-4.254466469	0.010413464	0.015087929	-6.050461356
G2D	2	G	D	0.0114815	0.022695055	-5.461478211	0.026218206	0.040726934	-4.617872973	0.015186127	0.022002977	-5.506157451
G2E	2	G	E	0.021160913	0.041827993	-4.579387419	0.015094785	0.023447993	-5.414391756	0.032041018	0.046423804	-4.428991458
G2F	2	G	F	0.051645609	0.10208596	-3.292143628	0.016340051	0.025382369	-5.300029483	0.015981421	0.023155267	-5.432515796
G2G	2	G	G	0.505903152	1	0	0.643755938	1	0	0.690185116	1	0
G2H	2	G	H	0.014645415	0.028949049	-5.110340244	0.004721445	0.007334215	-7.091141672	0.002747285	0.003980504	-7.972833072
G2I	2	G	I	0.018451293	0.036471987	-4.777067377	0.043047448	0.066869206	-3.902514211	0.022286144	0.032290096	-4.952764456
G2K	2	G	K	0.011608359	0.022945813	-5.445625292	0.012281894	0.019078494	-5.711908866	0.013508796	0.019572714	-5.675012348
G2L	2	G	L	0.042109707	0.083236696	-3.586636486	0.014584947	0.022656019	-5.463961826	0.016727995	0.024236969	-5.366646903
G2M	2	G	M	0.017775543	0.035136257	-4.830895663	0.021934876	0.03407328	-4.875215361	0.014733442	0.021347087	-5.549816992
G2N	2	G	N	0.023766625	0.046978607	-4.411852249	0.032878266	0.051072563	-4.291307716	0.019572139	0.028357812	-5.140109989
G2P	2	G	P	0.011282709	0.022302113	-5.486675804	0.019173028	0.029783069	-5.069363741	0.004042603	0.005857273	-7.415555155
G2Q	2	G	Q	0.035321471	0.069818641	-3.840243906	0.011252417	0.017479322	-5.838206978	0.031318479	0.045376926	-4.461897316
G2R	2	G	R	0.029330338	0.057976192	-4.108395616	0.019490585	0.030276358	-5.045664532	0.006378372	0.009241537	-6.757651408
G2S	2	G	S	0.023183355	0.045825678	-4.447699956	0.026161477	0.040638813	-4.62099791	0.025080301	0.036338513	-4.782356788
G2T	2	G	T	0.026196077	0.051780814	-4.271438548	0.014222629	0.0220932	-5.500253774	0.024307909	0.035219405	-4.827485665
G2V	2	G	V	0.027141164	0.053648933	-4.220306713	0.017667883	0.027445002	-5.187312749	0.038753734	0.056149768	-4.154576126
G2W	2	G	W	0.055550791	0.109805188	-3.186981881	0.003571435	0.005547808	-7.493866312	0.005599213	0.008112625	-6.945615394
G2Y	2	G	Y	0.030902847	0.061084512	-4.033049553	0.014197164	0.022053643	-5.502839186	0.006333606	0.009176678	-6.767812323
A3A	3	A	A	0.251532558	1	0	0.403865951	1	0	0.197966979	1	0
A3C	3	A	C	0.01188215	0.047239015	-4.403877296	0.022569449	0.055883515	-4.161433429	0.013042311	0.065881245	-3.923988373
A3D	3	A	D	0.010778891	0.042852867	-4.544464458	0.019209614	0.047564331	-4.393976109	0.01070721	0.054085841	-4.208605236
A3E	3	A	E	0.023784449	0.094558133	-3.402654638	0.064516048	0.159746192	-2.646146551	0.008075151	0.040790392	-4.615626807
A3F	3	A	F	0.011720744	0.046597323	-4.42360912	0.004569948	0.011315508	-6.465554814	0.005896678	0.029786167	-5.069213706
A3G	3	A	G	0.062873365	0.249961142	-2.00022426	0.01203954	0.029810733	-5.068024364	0.001903893	0.009617227	-6.700163293
A3H	3	A	H	0.10435203	0.414864903	-1.269286481	0.001814254	0.004492217	-7.798356531	0.001072721	0.005418688	-7.527840576
A3I	3	A	I	0.019176481	0.076238564	-3.71333524	0.006297658	0.015593437	-6.002917275	0.050750945	0.256360658	-1.963753215
A3K	3	A	K	0.014242476	0.056622793	-4.142473263	0.005420663	0.013421936	-6.219263399	0.002937634	0.014839012	-6.074461145
A3L	3	A	L	0.105509173	0.419465273	-1.253376718	0.049764302	0.12321985	-3.020693413	0.030430235	0.153713692	-2.701682419
A3M	3	A	M	0.094821999	0.376977039	-1.407451442	0.031607525	0.078262415	-3.675536552	0.012619482	0.063745391	-3.971535165
A3N	3	A	N	0.02021586	0.080370749	-3.637185657	0.028681936	0.071018455	-3.815662211	0.001750748	0.008843636	-6.821144572
A3P	3	A	P	0.010274599	0.040847988	-4.613591162	0.020160297	0.049918289	-4.324287698	0.00087043	0.004396847	-7.829315083
A3Q	3	A	Q	0.083983803	0.3338884	-1.582562121	0.076462273	0.189325872	-2.401056519	0.401066813	2.025927835	1.018582785
A3R	3	A	R	0.01715497	0.068201786	-3.874046665	0.006043977	0.014965305	-6.062234463	0.008917369	0.045044731	-4.472497831
A3S	3	A	S	0.052794507	0.209891347	-2.252285404	0.034456622	0.085316976	-3.55102336	0.007026384	0.035492708	-4.816333554
A3T	3	A	T	0.049110688	0.195245848	-2.356636224	0.126063352	0.312141571	-1.679727588	0.221050931	1.116605061	0.159119
A3V	3	A	V	0.025777163	0.102480424	-3.286579746	0.075715384	0.187476522	-2.415218163	0.002856678	0.014430073	-6.114777614
A3W	3	A	W	0.003325512	0.013220999	-6.241025025	0.003855898	0.009547469	-6.710665946	0.002306557	0.01165122	-6.423375197
A3Y	3	A	Y	0.02668858	0.106103879	-3.236450697	0.00688531	0.017048502	-5.874211187	0.018750848	0.094717051	-3.400232028
Q4A	4	Q	A	0.039163347	0.171577457	-2.54306808	0.031366335	0.079576719	-3.651509776	0.026012511	0.073046703	-3.775037039
Q4C	4	Q	C	0.002108608	0.009237964	-6.758209311	0.006405648	0.016251195	-5.943310344	0.00822299	0.023091284	-5.436507807
Q4D	4	Q	D	0.099495592	0.435897386	-1.197939542	0.0058494	0.01483999	-6.074366094	0.131857814	0.370274844	-1.433331557
Q4E	4	Q	E	0.075861833	0.332356178	-1.589197922	0.006555369	0.01663104	-5.909977822	0.011816677	0.033182852	-4.913418285
Q4F	4	Q	F	0.016226454	0.071089268	-3.814224411	0.018697914	0.047436803	-4.397849408	0.008984003	0.025228314	-5.308812411
Q4G	4	Q	G	0.031932397	0.139898142	-2.837551297	0.037173135	0.09430863	-3.406466396	0.014782436	0.041511109	-4.590358726
Q4H	4	Q	H	NA	NA	NA	NA	NA	NA	NA	NA	NA
Q4I	4	Q	I	0.0800907	0.35088315	-1.510937426	0.071117779	0.180426545	-2.47051649	0.042791406	0.120164141	-3.056921653
Q4K	4	Q	K	0.009713025	0.042553466	-4.554579535	0.004184748	0.010616749	-6.557514184	0.003279734	0.009209944	-6.762591893
Q4L	4	Q	L	0.02179195	0.095472107	-3.388776884	0.017297105	0.043882935	-4.510196166	0.024962746	0.070098816	-3.834466103
Q4M	4	Q	M	0.025080489	0.109879435	-3.186006695	0.012838529	0.032571482	-4.940246837	0.037925409	0.106499756	-3.231077972
Q4N	4	Q	N	0.102183282	0.447672348	-1.159484885	0.041760128	0.105945878	-3.238600636	0.107948634	0.303134585	-1.721969636
Q4P	4	Q	P	0.037347556	0.163622344	-2.611558324	0.045853312	0.116330328	-3.103700832	0.013676681	0.038405997	-4.7025246
Q4Q	4	Q	Q	0.22825462	1	0	0.394164725	1	0	0.356107946	1	0
Q4R	4	Q	R	0.003608847	0.01581062	-5.982962226	0.01950208	0.04947698	-4.337098756	0.007041406	0.019773234	-5.660307305
Q4S	4	Q	S	0.052549777	0.230224373	-2.118887522	0.099856791	0.253337717	-1.980866214	0.053885639	0.151318273	-2.724341877
Q4T	4	Q	T	0.093875098	0.411273595	-1.281829644	0.085786802	0.217642008	-2.199971053	0.01688035	0.047402341	-4.398897878
Q4V	4	Q	V	0.017457843	0.076484074	-3.708696819	0.026355723	0.066864744	-3.902610477	0.076485626	0.214782138	-2.219054078
Q4W	4	Q	W	0.010348438	0.045337254	-4.463159163	0.002033193	0.005158231	-7.598908033	0.004093831	0.01149604	-6.442719258
Q4Y	4	Q	Y	0.009605327	0.042081632	-4.570665545	0.025007593	0.063444523	-3.978360567	0.005175909	0.014534664	-6.104358478
V5A	5	V	A	0.026841343	0.174392032	-2.519593968	0.061439881	0.334626004	-1.579378534	0.030913888	0.168703572	-2.567437576
V5C	5	V	C	0.009483524	0.061615806	-4.020555692	0.001643438	0.008950818	-6.803764801	0.030579112	0.166876627	-2.583146188
V5D	5	V	D	0.005202075	0.033798624	-4.886891696	0.004885066	0.026606008	-5.232104101	0.003203366	0.017481438	-5.838032325
V5E	5	V	E	0.043035234	0.279606056	-1.838532486	0.020772972	0.113137858	-3.143846336	0.024030481	0.131139373	-2.930827193
V5F	5	V	F	0.058830029	0.382227093	-1.387498052	0.002000567	0.010895881	-6.520073274	0.004536219	0.024755096	-5.336130625
V5G	5	V	G	0.026589718	0.172757189	-2.533182352	0.019970495	0.108767252	-3.200683839	0.014922503	0.08143523	-3.618203129
V5H	5	V	H	0.032197668	0.209192843	-2.257094602	0.118367549	0.644676697	-0.633352259	0.012471914	0.068061849	-3.877009853
V5I	5	V	I	0.085478076	0.555363256	-0.848496365	0.094166229	0.512866696	-0.963344203	0.291127765	1.588745259	0.66788782
V5K	5	V	K	0.004459707	0.02897535	-5.109030095	0.003147381	0.017141885	-5.866330409	0.00828376	0.045206218	-4.467334972
V5L	5	V	L	0.051940738	0.337466385	-1.56718429	0.024754089	0.134820602	-2.890887126	0.019762568	0.107848479	-3.212922266
V5M	5	V	M	0.029152924	0.189410707	-2.400410205	0.323681717	1.762899224	0.817950005	0.04001779	0.218385474	-2.195051199
V5N	5	V	N	0.097855036	0.635778129	-0.653404707	0.037804425	0.205897919	-2.279998845	0.014645238	0.079922134	-3.645261088
V5P	5	V	P	0.054026855	0.351020183	-1.51037411	0.031401353	0.171024244	-2.547727242	0.015851762	0.086506391	-3.531049463
V5Q	5	V	Q	0.134548209	0.874178908	-0.193999525	0.014451846	0.078710493	-3.667300209	0.10402567	0.567689895	-0.816825034
V5R	5	V	R	0.002578229	0.016751121	-5.899598581	0.004801727	0.026152112	-5.256928717	0.003741797	0.020419772	-5.613889408
V5S	5	V	S	0.037803638	0.245615628	-2.025525734	0.030148925	0.164203024	-2.606447399	0.005379242	0.029355654	-5.09021779
V5T	5	V	T	0.060047917	0.390139883	-1.357936604	0.019728804	0.107450904	-3.21825047	0.184440211	1.006528907	0.009388607
V5V	5	V	V	0.153913813	1	0	0.183607612	1	0	0.183243829	1	0
V5W	5	V	W	0.031585979	0.205218609	-2.284766533	0.002021302	0.011008811	-6.505197494	0.007219803	0.03939998	-4.665661296
V5Y	5	V	Y	0.054429289	0.353634856	-1.499667612	0.001204622	0.006560852	-7.251901137	0.00160308	0.008748346	-6.836773937
S6A	6	S	A	0.159044685	0.519771842	-0.944049616	0.106085566	0.289453344	-1.78859727	0.212224546	0.712804653	-0.488421341
S6C	6	S	C	0.087021771	0.284394706	-1.814033487	0.113398525	0.309406675	-1.692423772	0.011092926	0.037258129	-4.746300956
S6D	6	S	D	0.0252439	0.082499259	-3.59947503	0.002927173	0.00798676	-6.968173901	0.001522899	0.005115006	-7.611048334
S6E	6	S	E	0.00381247	0.012459483	-6.326612041	0.006860602	0.018719081	-5.739346564	0.007009622	0.023543417	-5.408532452
S6F	6	S	F	0.025688113	0.083950984	-3.57430896	0.014503736	0.03957329	-4.659329189	0.003173519	0.010658988	-6.551785754
S6G	6	S	G	0.064541256	0.210926431	-2.245188208	0.0558655	0.152428426	-2.713796119	0.088085294	0.295854596	-1.757039787
S6H	6	S	H	0.010433877	0.034098815	-4.874134604	0.007970195	0.021746593	-5.523066764	0.007404884	0.024870997	-5.329391831
S6I	6	S	I	0.033177997	0.108428576	-3.20518307	0.012743747	0.034771178	-4.845964247	0.007790066	0.026164717	-5.256233527
S6K	6	S	K	0.006466576	0.021133331	-5.564335999	0.015329651	0.04182679	-4.579428908	0.032223775	0.108230915	-3.207815451
S6L	6	S	L	0.007795486	0.025476324	-5.294699061	0.013123271	0.035806706	-4.803626392	0.006507574	0.021857174	-5.515749287
S6M	6	S	M	0.017273919	0.056452666	-4.146814469	0.036491315	0.099566167	-3.328200592	0.040992477	0.137682604	-2.860581801
S6N	6	S	N	0.030997717	0.101303232	-3.303247896	0.023074898	0.062959615	-3.989429477	0.010517824	0.035326515	-4.823104748
S6P	6	S	P	0.027704348	0.090540217	-3.465297432	0.020104445	0.054854766	-4.188239226	0.004671972	0.015691885	-5.993837534
S6Q	6	S	Q	0.013331161	0.04356739	-4.520607489	0.017723153	0.048357435	-4.370118463	0.006150443	0.020657668	-5.597178764
S6R	6	S	R	0.016398137	0.053590535	-4.221877981	0.012508852	0.03413027	-4.872804362	0.002829662	0.009504065	-6.71723952
S6S	6	S	S	0.30598942	1	0	0.366503163	1	0	0.297731707	1	0
S6T	6	S	T	0.110180087	0.360078092	-1.47361827	0.139883001	0.381669287	-1.389604999	0.21523322	0.722909971	-0.468112105
S6V	6	S	V	0.035124451	0.114789755	-3.12293421	0.028444915	0.07761165	-3.687582957	0.01064995	0.035770293	-4.805094269
S6W	6	S	W	0.007733345	0.025273242	-5.306245476	0.004594598	0.012536313	-6.317743114	0.013102774	0.04400866	-4.506068731
S6Y	6	S	Y	0.012041286	0.039351969	-4.667420366	0.001863694	0.005085068	-7.619517186	0.021084868	0.070818349	-3.819732977
T7A	7	T	A	0.024520079	0.17763545	-2.493008573	0.026627666	0.161037378	-2.634532504	0.001102761	0.00840513	-6.894514172
T7C	7	T	C	0.008407461	0.06090776	-4.037230145	0.047036277	0.284463493	-1.813684581	0.001498202	0.011419143	-6.452401833
T7D	7	T	D	0.107605114	0.77954408	-0.359297491	0.210880963	1.275354653	0.35089849	0.021194644	0.161543405	-2.630006245
T7E	7	T	E	0.109808567	0.795506976	-0.330053513	0.003711693	0.022447381	-5.477309078	0.068105841	0.519095728	-0.94592748
T7F	7	T	F	0.038988181	0.282449458	-1.823935364	0.022551492	0.136385714	-2.874235566	0.000536087	0.004086003	-7.935094128
T7G	7	T	G	0.031508944	0.228266203	-2.131210821	0.047515174	0.287359737	-1.799070162	0.016318921	0.124381141	-3.007160333
T7H	7	T	H	0.050968542	0.369241052	-1.437365136	0.041851965	0.253110086	-1.982163096	0.09495983	0.723774073	-0.466388666
T7I	7	T	I	0.026986694	0.195504814	-2.354723963	0.042125468	0.254764161	-1.972765753	0.012322757	0.093922789	-3.412380945
T7K	7	T	K	0.003675505	0.026627153	-5.230958026	0.004676935	0.02828492	-5.143823099	0.052658132	0.401354879	-1.317049659
T7L	7	T	L	0.054283859	0.39325883	-1.346448936	0.077661051	0.469674369	-1.090267229	0.012164599	0.092717325	-3.43101724
T7M	7	T	M	NA	NA	NA	NA	NA	NA	NA	NA	NA
T7N	7	T	N	0.070420082	0.510157519	-0.970985325	0.025313728	0.153091017	-2.707538463	0.049246187	0.375349383	-1.413693982
T7P	7	T	P	0.026525101	0.192160805	-2.379613994	0.017510572	0.105899502	-3.239232285	0.013058878	0.099533426	-3.32867509
T7Q	7	T	Q	0.131379825	0.951779721	-0.071300378	0.068737539	0.415707226	-1.266360269	0.369435482	2.815799319	1.493544517
T7R	7	T	R	0.014097273	0.102127544	-3.291556085	0.010976163	0.066381051	-3.91308472	0.0041593	0.031701756	-4.979293441
T7S	7	T	S	0.071255276	0.516208073	-0.95397539	0.022682614	0.137178702	-2.865871585	0.023871655	0.181947302	-2.458407435
T7T	7	T	T	0.138035958	1	0	0.16535084	1	0	0.131200927	1	0
T7V	7	T	V	0.009064291	0.065666155	-3.928706217	0.076835452	0.464681352	-1.105686345	0.010703517	0.08158111	-3.615621057
T7W	7	T	W	0.006573864	0.047624283	-4.392158819	0.003856021	0.023320237	-5.422273714	0.020892879	0.159243382	-2.650694677
T7Y	7	T	Y	0.025758641	0.186608198	-2.421915725	0.039271718	0.237505404	-2.073967754	0.044192649	0.336831832	-1.56989961
Q8A	8	Q	A	0.045191005	0.165109415	-2.598505702	0.045282844	0.141152532	-2.824673091	0.043382318	0.084721404	-3.561129687
Q8C	8	Q	C	0.037589065	0.137335042	-2.864228313	0.046349949	0.144478838	-2.791069905	0.013023294	0.025433213	-5.297142433
Q8D	8	Q	D	0.038334698	0.140059278	-2.835890537	0.039749421	0.123904131	-3.012703812	0.055377475	0.108146768	-3.208937547
Q8E	8	Q	E	0.053167585	0.194252568	-2.363994421	0.028767182	0.089671059	-3.479213753	0.019045538	0.037194065	-4.748783742
Q8F	8	Q	F	0.022809045	0.083334906	-3.584935281	0.019024057	0.059300468	-4.0758127	0.009221958	0.018009577	-5.795091882
Q8G	8	Q	G	0.028282297	0.103331924	-3.274642052	0.032222336	0.100441225	-3.315576561	0.049211325	0.096104882	-3.379246471
Q8H	8	Q	H	NA	NA	NA	NA	NA	NA	NA	NA	NA
Q8I	8	Q	I	0.029911636	0.10928486	-3.193834551	0.008192824	0.025538101	-5.291204937	0.00293719	0.005736043	-7.445728515
Q8K	8	Q	K	0.00385333	0.014078489	-6.150363662	0.087304248	0.272138732	-1.877585794	0.012564525	0.024537284	-5.348880633
Q8L	8	Q	L	0.03848186	0.14059695	-2.830362798	0.042835951	0.133525247	-2.904815545	0.018203274	0.035549206	-4.814038833
Q8M	8	Q	M	0.05655403	0.206625253	-2.27491151	0.004253447	0.013258549	-6.23693332	0.027328326	0.053369536	-4.22783972
Q8N	8	Q	N	0.023474639	0.085766712	-3.54343838	0.094288581	0.293909808	-1.766554591	0.039493456	0.077126839	-3.696623211
Q8P	8	Q	P	0.079865294	0.291795058	-1.776972646	0.055093086	0.171732337	-2.541766374	0.022480758	0.043902711	-4.509546165
Q8Q	8	Q	Q	0.27370338	1	0	0.320807875	1	0	0.51205853	1	0
Q8R	8	Q	R	0.013888978	0.050744636	-4.300600857	0.012482979	0.038911075	-4.683675361	0.005066953	0.009895262	-6.659046409
Q8S	8	Q	S	0.06320078	0.230909752	-2.114598989	0.030065168	0.093717052	-3.415544615	0.074073418	0.144658108	-2.789280911
Q8T	8	Q	T	0.03123808	0.114131143	-3.131235578	0.018899404	0.058911908	-4.085296899	0.01664662	0.032509213	-4.943007568
Q8V	8	Q	V	0.06107433	0.223140578	-2.163975205	0.013447505	0.041917629	-4.576299073	0.018944647	0.036997034	-4.756446582
Q8W	8	Q	W	0.030711993	0.11220904	-3.155739189	0.035219399	0.109783462	-3.187267359	0.002641029	0.005157671	-7.599064508
Q8Y	8	Q	Y	0.020643566	0.07542313	-3.728849175	0.01686306	0.052564357	-4.249771312	0.011829171	0.023101209	-5.435887808
K9A	9	K	A	0.067617275	0.410677174	-1.283923332	0.049831331	0.193879521	-2.36676767	0.007921794	0.037459029	-4.738542695
K9C	9	K	C	0.019118274	0.11611587	-3.106362936	0.018914455	0.07359076	-3.764331565	0.006529091	0.03087349	-5.017487624
K9D	9	K	D	0.040517643	0.246086095	-2.022764956	0.004568237	0.017773708	-5.814111472	0.05870951	0.277614043	-1.848847545
K9E	9	K	E	0.018466767	0.112158905	-3.156383922	0.008337606	0.032439253	-4.946115594	0.066750318	0.315635846	-1.663667037
K9F	9	K	F	0.069945757	0.424819333	-1.235078673	0.008629775	0.033575998	-4.89642592	0.002904393	0.013733726	-6.186133104
K9G	9	K	G	0.03278616	0.199128515	-2.328228268	0.052020759	0.202397965	-2.304733312	0.009072229	0.042898983	-4.542912753
K9H	9	K	H	0.071311469	0.433114059	-1.207181092	0.046641777	0.181469876	-2.462198017	0.211449979	0.999863295	-0.000197238
K9I	9	K	I	0.041236354	0.250451225	-1.997398425	0.004142294	0.016116487	-5.955318854	0.016960797	0.080200897	-3.640237814
K9K	9	K	K	0.164648244	1	0	0.257022146	1	0	0.21147889	1	0
K9L	9	K	L	0.053785028	0.326666272	-1.61411059	0.121461677	0.472572807	-1.081391479	0.020416488	0.096541494	-3.372707041
K9M	9	K	M	NA	NA	NA	NA	NA	NA	NA	NA	NA
K9N	9	K	N	NA	NA	NA	NA	NA	NA	NA	NA	NA
K9P	9	K	P	0.066883394	0.406219908	-1.299667149	0.064440206	0.250718496	-1.995859664	0.053424825	0.252624861	-1.984931472
K9Q	9	K	Q	0.032026695	0.194515863	-2.362040281	0.065481957	0.254771655	-1.97272332	0.009494777	0.044897044	-4.477235737
K9R	9	K	R	0.029141111	0.17699011	-2.498259351	0.00415988	0.016184911	-5.949206796	0.054324158	0.256877452	-1.960847837
K9S	9	K	S	0.037438309	0.227383594	-2.136799929	0.073195576	0.284783149	-1.812064314	0.007354178	0.034774996	-4.845805847
K9T	9	K	T	0.043157547	0.26211969	-1.931702366	0.033419475	0.130025662	-2.943131708	0.114670621	0.542231998	-0.883017843
K9V	9	K	V	0.00620911	0.037711367	-4.728856735	0.053292959	0.207347731	-2.269875832	0.030822299	0.145746459	-2.778467263
K9W	9	K	W	0.03694226	0.224370809	-2.156043105	0.049481973	0.192520271	-2.376917735	0.006728208	0.031815034	-4.974147528
K9Y	9	K	Y	0.080034496	0.486093833	-1.040693263	0.011229784	0.043691891	-4.516490631	0.015810186	0.074760116	-3.741587377
T10A	10	T	A	0.018809677	0.128296276	-2.962448804	0.047670329	0.161110201	-2.633880254	0.008557204	0.025526684	-5.291850067
T10C	10	T	C	0.272655823	1.859719671	0.89508517	0.045445004	0.153589326	-2.702850142	0.00780436	0.023280901	-5.424709273
T10D	10	T	D	0.018477544	0.126030874	-2.988150894	0.038624802	0.130539261	-2.937444323	0.003355863	0.010010752	-6.642305843
T10E	10	T	E	0.029264937	0.199609084	-2.324750718	0.023868082	0.080666349	-3.631889221	0.004793505	0.01429933	-6.127908669
T10F	10	T	F	0.015157703	0.103387039	-3.273872763	0.012070069	0.040792906	-4.615537902	0.003281442	0.009788751	-6.674659531
T10G	10	T	G	0.032748026	0.223366396	-2.162515937	0.032183253	0.108768923	-3.200661677	0.059979132	0.178921566	-2.482600804
T10H	10	T	H	0.020065081	0.136859084	-2.869236896	0.024335411	0.082245771	-3.603914691	0.004900489	0.014618471	-6.096063764
T10I	10	T	I	0.050246229	0.342717421	-1.544908566	0.021134689	0.071428372	-3.807358953	0.053327971	0.159080728	-2.652169022
T10K	10	T	K	0.049590016	0.33824155	-1.563874203	0.007330618	0.024775104	-5.334965059	0.013279629	0.039613977	-4.657846641
T10L	10	T	L	0.039586456	0.270009681	-1.888916962	0.028046779	0.094788985	-3.399136773	0.024367485	0.072689758	-3.782104089
T10M	10	T	M	0.031976425	0.218103489	-2.196915246	0.071218767	0.240696256	-2.054714394	0.070089864	0.209082522	-2.25785563
T10N	10	T	N	0.025060699	0.170932989	-2.548497243	0.027237967	0.092055465	-3.441352817	0.003760843	0.011218834	-6.477933387
T10P	10	T	P	0.081263288	0.554277309	-0.851320147	0.095369177	0.322316783	-1.633448785	0.151309834	0.451366856	-1.14762761
T10Q	10	T	Q	0.034723122	0.236838049	-2.078027221	0.025478734	0.08610983	-3.537678249	0.103614837	0.309089646	-1.693902766
T10R	10	T	R	0.017668951	0.120515656	-3.052707519	0.012744769	0.043073172	-4.537066629	0.007265909	0.021674668	-5.527846293
T10S	10	T	S	0.033936893	0.231475369	-2.11106941	0.066374691	0.224324858	-2.156338599	0.103758367	0.309517807	-1.691905681
T10T	10	T	T	0.146611249	1	0	0.295886475	1	0	0.335225841	1	0
T10V	10	T	V	0.071291495	0.48626211	-1.040193915	0.061267476	0.207064133	-2.271850418	0.023586862	0.070361109	-3.82907796
T10W	10	T	W	0.001605501	0.010950738	-6.512828109	0.06054223	0.204613036	-2.289030029	0.011892597	0.035476372	-4.816997723
T10Y	10	T	Y	0.009260883	0.063166254	-3.984702179	0.003170677	0.010715858	-6.544108876	0.005847966	0.017444855	-5.841054557
G11A	11	G	A	0.104186889	0.378887185	-1.400159749	0.09623813	0.242932711	-2.041371333	0.099583899	0.23119281	-2.112831563
G11C	11	G	C	0.017738722	0.064508831	-3.954359521	0.01685846	0.0425556	-4.554507207	0.036162678	0.083954848	-3.574242545
G11D	11	G	D	0.069400883	0.252384015	-1.986307557	0.042599054	0.107532261	-3.217158541	0.125774442	0.291996466	-1.775977187
G11E	11	G	E	0.102986736	0.374522695	-1.416874952	0.016632515	0.041985249	-4.573973639	0.006369127	0.014786489	-6.079576616
G11F	11	G	F	0.004559922	0.016582662	-5.914180576	0.00313609	0.007916393	-6.980941057	0.00227278	0.005276459	-7.566214276
G11G	11	G	G	0.274981296	1	0	0.396151385	1	0	0.430739602	1	0
G11H	11	G	H	0.041110362	0.149502395	-2.741759503	0.023037137	0.058152357	-4.10401852	0.026160741	0.060734468	-4.04134068
G11I	11	G	I	0.004335755	0.015767455	-5.986906412	0.010328618	0.026072401	-5.261332734	0.003731487	0.008662977	-6.850921427
G11K	11	G	K	0.010714677	0.038965112	-4.681673239	0.007522065	0.018987854	-5.718779315	0.014922956	0.034644958	-4.851210773
G11L	11	G	L	0.023268226	0.084617486	-3.562900369	0.035008492	0.088371501	-3.500275009	0.00764039	0.017737839	-5.817025934
G11M	11	G	M	0.002821791	0.010261756	-6.606578549	0.010365475	0.02616544	-5.256193649	0.006474325	0.015030716	-6.055942408
G11N	11	G	N	0.03113574	0.113228573	-3.142690031	0.060808422	0.153497941	-2.703708792	0.003546267	0.008232973	-6.924370808
G11P	11	G	P	0.06254031	0.227434776	-2.136475226	0.048243038	0.121779299	-3.037659187	0.045620182	0.105911279	-3.239071859
G11Q	11	G	Q	0.033942684	0.123436337	-3.018160934	0.071781831	0.181197982	-2.46436121	0.057733866	0.134034264	-2.899326242
G11R	11	G	R	0.012457064	0.045301496	-4.464297495	0.017618094	0.044473135	-4.490922084	0.013567911	0.031499103	-4.988545436
G11S	11	G	S	0.097785821	0.35560899	-1.491636299	0.050313123	0.127004788	-2.97704521	0.031608797	0.073382613	-3.768417918
G11T	11	G	T	0.035144335	0.127806273	-2.967969447	0.026575225	0.067083508	-3.89789805	0.039864616	0.092549224	-3.4336353
G11V	11	G	V	0.022107875	0.080397741	-3.636701222	0.000806085	0.002034789	-8.940904731	0.005093531	0.011825081	-6.402006147
G11W	11	G	W	NA	NA	NA	NA	NA	NA	NA	NA	NA
G11Y	11	G	Y	0.009620679	0.034986668	-4.837050923	0.003610915	0.009114987	-6.777543701	0.002076957	0.004821839	-7.696200785
A12A	12	A	A	0.139162824	1	0	0.262528354	1	0	0.220800357	1	0
A12C	12	A	C	0.01252203	0.089981141	-3.474233525	0.003101571	0.011814232	-6.403330391	0.000864	0.003913039	-7.997494813
A12D	12	A	D	0.128057145	0.920196515	-0.119986102	0.10740839	0.409130626	-1.289366559	0.012583146	0.056988792	-4.133177979
A12E	12	A	E	0.085132165	0.611745024	-0.708997634	0.07152178	0.272434498	-1.876018696	0.002671717	0.012100147	-6.368831643
A12F	12	A	F	0.021003754	0.150929348	-2.728054735	0.008870898	0.033790247	-4.887249274	0.045826861	0.207548855	-2.268477122
A12G	12	A	G	0.027650898	0.198694571	-2.33137564	0.025611914	0.097558659	-3.357586258	0.005650171	0.025589499	-5.288304284
A12H	12	A	H	0.027150007	0.195095256	-2.357749399	0.049812863	0.189742793	-2.397883008	0.008386184	0.037980843	-4.71858428
A12I	12	A	I	0.039243933	0.282000119	-1.826232324	0.072632656	0.276665949	-1.853783002	0.192472256	0.871702648	-0.198092002
A12K	12	A	K	0.028057382	0.201615499	-2.310321547	0.009635926	0.036704325	-4.76790612	0.004303628	0.019491036	-5.681045425
A12L	12	A	L	0.023861846	0.171467102	-2.543996289	0.045239064	0.17232068	-2.53683225	0.013207831	0.059817981	-4.063276983
A12M	12	A	M	0.23412431	1.682376831	0.750500887	0.030556534	0.116393272	-3.102920429	0.080178091	0.363124825	-1.461462531
A12N	12	A	N	0.016763001	0.120456026	-3.053421523	0.048726198	0.185603565	-2.429703671	0.003052673	0.013825491	-6.176525478
A12P	12	A	P	0.039815474	0.286107118	-1.805372704	0.047554456	0.181140266	-2.46482081	0.018104323	0.081994082	-3.608336398
A12Q	12	A	Q	0.059027818	0.424163702	-1.237306928	0.058375913	0.222360411	-2.16902814	0.089843699	0.406900151	-1.297253278
A12R	12	A	R	0.016985066	0.122051749	-3.034435123	0.012221249	0.046552111	-4.425009591	0.002223352	0.010069512	-6.633862381
A12S	12	A	S	0.043361723	0.311589844	-1.682279882	0.044664608	0.170132512	-2.555269235	0.190306942	0.861895989	-0.214414315
A12T	12	A	T	0.03428358	0.246355884	-2.021184165	0.06109426	0.232714902	-2.1033645	0.03273248	0.148244688	-2.753947687
A12V	12	A	V	0.01411324	0.101415304	-3.301652724	0.026473117	0.100839076	-3.309873297	0.049503794	0.224201601	-2.157131513
A12W	12	A	W	0.003887908	0.027937836	-5.1616359	0.005988489	0.022810828	-5.45413737	0.022564724	0.102195144	-3.290601443
A12Y	12	A	Y	0.005795896	0.041648308	-4.585598295	0.00798176	0.030403419	-5.039622625	0.004723772	0.021393862	-5.546659283
H13A	13	H	A	0.057975022	0.308093011	-1.698562138	0.027675914	0.155275526	-2.687097638	0.017969664	0.050345115	-4.312004404
H13C	13	H	C	0.032740311	0.173989773	-2.522925585	0.009765752	0.054790682	-4.189925621	0.046243673	0.129559631	-2.948311827
H13D	13	H	D	0.024011502	0.127602814	-2.970267946	0.114587676	0.642893376	-0.63734861	0.032307421	0.090514817	-3.465702208
H13E	13	H	E	0.060269442	0.320286105	-1.642566883	0.042481627	0.238342876	-2.068889591	0.011730598	0.032865295	-4.927291241
H13F	13	H	F	0.006712716	0.035672963	-4.809025153	0.055618231	0.312045703	-1.68017075	0.00925777	0.025937242	-5.268831131
H13G	13	H	G	0.028326593	0.150534232	-2.731836499	0.005847967	0.032809978	-4.929721547	0.025694656	0.071988014	-3.796099469
H13H	13	H	H	0.188173765	1	0	0.178237451	1	0	0.356929642	1	0
H13I	13	H	I	0.013555188	0.07203548	-3.795148524	0.045476852	0.255147568	-1.970596207	0.001632322	0.004573233	-7.772569901
H13K	13	H	K	0.024519975	0.130304963	-2.940036066	0.071259188	0.399799187	-1.322652557	0.00263987	0.007396051	-7.079029183
H13L	13	H	L	0.072623485	0.385938414	-1.373557447	0.049200239	0.276037607	-1.857063265	0.051956871	0.145566143	-2.780253259
H13M	13	H	M	0.10924824	0.580571045	-0.784455474	0.211293224	1.185459192	0.245446	0.119532889	0.33489202	-1.578232096
H13N	13	H	N	0.03987177	0.211888039	-2.238625942	0.025972967	0.145721152	-2.778717785	0.044574905	0.124884291	-3.001336082
H13P	13	H	P	0.04775069	0.253758486	-1.978472027	0.019166132	0.107531453	-3.217169378	0.058635982	0.164278825	-2.605781557
H13Q	13	H	Q	NA	NA	NA	NA	NA	NA	NA	NA	NA
H13R	13	H	R	0.046499488	0.247109304	-2.016778762	0.006672564	0.037436373	-4.739415532	0.057145714	0.160103582	-2.642922511
H13S	13	H	S	0.05709485	0.303415566	-1.720632994	0.029990252	0.168260102	-2.571234974	0.010914413	0.030578611	-5.031333308
H13T	13	H	T	0.053311789	0.283311486	-1.819539004	0.034889909	0.195749594	-2.352918777	0.025300483	0.070883669	-3.818402902
H13V	13	H	V	0.048524281	0.257869532	-1.95528677	0.019326345	0.108430325	-3.2051598	0.005578073	0.015627935	-5.999729048
H13W	13	H	W	0.032265918	0.171468738	-2.543982526	0.002350498	0.013187453	-6.244690184	0.039743699	0.111348834	-3.166841642
H13Y	13	H	Y	0.017403343	0.09248549	-3.434629152	0.002632132	0.014767557	-6.08142502	0.00826371	0.02315221	-5.432706293
E14A	14	E	A	0.025385953	0.105989612	-3.238005227	0.177938661	0.568615535	-0.814474581	0.013441925	0.022902798	-5.448332355
E14C	14	E	C	0.074781297	0.312221511	-1.679358158	0.025954221	0.082938542	-3.59181351	0.010437513	0.017783781	-5.813294108
E14D	14	E	D	NA	NA	NA	NA	NA	NA	NA	NA	NA
E14E	14	E	E	0.239513596	1	0	0.312933168	1	0	0.586911926	1	0
E14F	14	E	F	0.006943831	0.028991384	-5.108231983	0.017249632	0.055122414	-4.181217117	0.005010765	0.008537507	-6.871969415
E14G	14	E	G	0.015583478	0.06506302	-3.942018411	0.083635662	0.267263655	-1.903664438	0.024103216	0.041067858	-4.605846474
E14H	14	E	H	0.038405943	0.160349739	-2.640706088	0.004113071	0.013143608	-6.249494814	0.027153103	0.046264357	-4.433955042
E14I	14	E	I	0.002076859	0.008671155	-6.849560166	0.004211468	0.013458043	-6.215387605	0.007629976	0.013000207	-6.265321602
E14K	14	E	K	0.006969775	0.029099703	-5.102851764	0.004103245	0.013112209	-6.252945435	0.013542988	0.023074992	-5.437526066
E14L	14	E	L	0.020426514	0.085283318	-3.551592614	0.026580419	0.084939602	-3.557418835	0.005040365	0.008587941	-6.863472067
E14M	14	E	M	0.08336061	0.348041245	-1.522669813	0.006632662	0.021195139	-5.560122742	0.018009624	0.030685395	-5.026304039
E14N	14	E	N	0.106995697	0.446720767	-1.162554773	0.082723268	0.264348034	-1.919489496	0.011619347	0.019797429	-5.658543094
E14P	14	E	P	0.083634885	0.349186376	-1.517930822	0.075033262	0.239774079	-2.060252393	0.04979279	0.084838607	-3.559135254
E14Q	14	E	Q	0.071538644	0.298683019	-1.743312875	0.021737134	0.069462546	-3.847620906	0.004573137	0.007791863	-7.003816017
E14R	14	E	R	0.022574496	0.094251416	-3.407341902	0.011773242	0.037622224	-4.732271036	0.003307133	0.005634803	-7.471419132
E14S	14	E	S	0.079222978	0.330766098	-1.596116724	0.032584935	0.104127457	-3.263577562	0.020943289	0.035683871	-4.808584073
E14T	14	E	T	0.03338534	0.139388079	-2.842820913	0.036932534	0.118020516	-3.082890429	0.113306344	0.193055106	-2.37291538
E14V	14	E	V	0.009419796	0.039328859	-4.668267875	0.019552071	0.062480022	-4.000461225	0.013120981	0.022355962	-5.483196534
E14W	14	E	W	0.014138196	0.059028782	-4.082437604	0.002783413	0.008894592	-6.812855804	0.00386652	0.006587905	-7.24596444
E14Y	14	E	Y	0.012222826	0.051031866	-4.292457807	0.008178943	0.02613639	-5.257796281	0.015574218	0.026535869	-5.235912407
T15A	15	T	A	0.121410968	0.949416952	-0.074886285	0.133984568	0.873588547	-0.194974153	0.112194181	0.485460081	-1.042575427
T15C	15	T	C	0.068146773	0.532898325	-0.908067797	0.084066227	0.548117547	-0.867442773	0.010870872	0.04703786	-4.41003375
T15D	15	T	D	0.025515942	0.199531132	-2.325314232	0.157421919	1.026401679	0.037595435	0.004432761	0.019180393	-5.704223939
T15E	15	T	E	0.011827236	0.092487345	-3.434600216	0.047192258	0.307696751	-1.700418882	0.001056302	0.004570579	-7.773407334
T15F	15	T	F	0.003248789	0.025405077	-5.298739365	0.008629673	0.056266059	-4.151591281	0.001422561	0.006155367	-7.343939399
T15G	15	T	G	0.038476156	0.300878207	-1.732748481	0.046774429	0.304972477	-1.713249046	0.022540517	0.097531987	-3.357980746
T15H	15	T	H	0.069185162	0.541018379	-0.886250491	0.0803096	0.523624081	-0.933396648	0.011695863	0.050607567	-4.304503068
T15I	15	T	I	0.003150495	0.024636438	-5.343062531	0.000963903	0.006284715	-7.313936906	0.005239447	0.022670896	-5.463014783
T15K	15	T	K	0.012946629	0.101240842	-3.304136685	0.01405883	0.091664535	-3.447492524	0.026882286	0.116318661	-3.103845532
T15L	15	T	L	0.015179706	0.1187032	-3.07456927	0.02077785	0.135473006	-2.883922687	0.01404814	0.060785781	-4.040122293
T15M	15	T	M	0.010481583	0.081964526	-3.608856538	0.003993767	0.026039637	-5.263146871	0.002484441	0.010750083	-6.539508452
T15N	15	T	N	0.088540803	0.692376812	-0.530370686	0.002202833	0.014362624	-6.121536871	0.049983498	0.216276753	-2.209049492
T15P	15	T	P	0.074418783	0.58194457	-0.781046351	0.043129235	0.281205559	-1.830302982	0.10631347	0.460014461	-1.12024888
T15Q	15	T	Q	0.128896798	1.007955105	0.011431381	0.037443732	0.244135696	-2.034244845	0.229404704	0.992625689	-0.010678302
T15R	15	T	R	0.04891971	0.382545352	-1.386297301	0.017417156	0.113561051	-3.138459989	0.021016579	0.090937964	-3.458973491
T15S	15	T	S	0.0769158	0.601470901	-0.733433153	0.066423157	0.433083524	-1.207282807	0.025477527	0.11024032	-3.181276112
T15T	15	T	T	0.127879503	1	0	0.153372625	1	0	0.231108973	1	0
T15V	15	T	V	0.000765531	0.00598635	-7.384107769	0.001950177	0.012715287	-6.297292194	0.001346387	0.005825769	-7.423335905
T15W	15	T	W	0.024118325	0.188601964	-2.406583399	0.041974537	0.273676854	-1.869454672	0.10030774	0.434027889	-1.204140348
T15Y	15	T	Y	0.049975308	0.390799982	-1.355497694	0.037913521	0.247198751	-2.016256638	0.02217375	0.095945	-3.38164857
R16A	16	R	A	0.047656453	0.573027949	-0.803322588	0.062494348	1.974924138	0.981797236	0.00359253	0.121541817	-3.04047533
R16C	16	R	C	0.024039518	0.289054569	-1.79058622	0.031457948	0.994122881	-0.008503904	0.001041719	0.035243243	-4.826509507
R16D	16	R	D	0.060970219	0.733114552	-0.447889452	0.572330224	18.08657593	4.176847404	0.202755408	6.85958459	2.778121211
R16E	16	R	E	0.03485945	0.419154962	-1.254444388	0.007356755	0.232485557	-2.104787003	0.007483309	0.253173971	-1.981799009
R16F	16	R	F	0.016545326	0.198943341	-2.329570482	0.027911042	0.882034796	-0.181092523	0.000485759	0.016434109	-5.927162931
R16G	16	R	G	0.024959717	0.300119176	-1.736392594	0.020099351	0.635172547	-0.654779535	0.229514243	7.764884699	2.956964502
R16H	16	R	H	0.016409959	0.197315671	-2.341422557	0.014968786	0.473038248	-1.079971256	0.002063302	0.069805274	-3.840520144
R16I	16	R	I	0.004033226	0.048496087	-4.365987853	0.001428321	0.045137298	-4.469536128	0.000792914	0.02682574	-5.220238244
R16K	16	R	K	0.0342488	0.411812428	-1.279940725	0.003237101	0.102297713	-3.289154203	0.000611099	0.02067459	-5.595997481
R16L	16	R	L	0.054203846	0.651754721	-0.617598967	0.038347293	1.211837509	0.277196265	0.080854846	2.735466664	1.451786974
R16M	16	R	M	NA	NA	NA	NA	NA	NA	NA	NA	NA
R16N	16	R	N	0.059884645	0.720061456	-0.473808052	0.008530196	0.269568216	-1.891277694	0.327691898	11.08641353	3.470720822
R16P	16	R	P	0.082271026	0.989238479	-0.015609737	0.037184317	1.175085546	0.232765788	0.00582899	0.197205359	-2.342229336
R16Q	16	R	Q	0.057162744	0.687332939	-0.540918995	0.008770294	0.277155712	-1.851231354	0.005079735	0.171856668	-2.540722264
R16R	16	R	R	0.083166019	1	0	0.031643923	1	0	0.029557972	1	0
R16S	16	R	S	0.063765828	0.766729355	-0.38321068	0.034321888	1.084628086	0.117200434	0.008033546	0.271789495	-1.879438398
R16T	16	R	T	0.191496192	2.302577357	1.203249626	0.011488814	0.363065398	-1.461698656	0.002515803	0.085114197	-3.554456389
R16V	16	R	V	0.013687689	0.164582709	-2.603115322	0.000762381	0.024092499	-5.375272157	0.001699699	0.057503912	-4.120196083
R16W	16	R	W	NA	NA	NA	NA	NA	NA	NA	NA	NA
R16Y	16	R	Y	0.03205767	0.385465964	-1.375324616	0.000630403	0.01992176	-5.649511061	0.000241765	0.008179354	-6.933797299
L17A	17	L	A	0.034369924	0.420345506	-1.250352446	0.02721584	0.423206692	-1.240565656	0.011968481	0.081506918	-3.616933682
L17C	17	L	C	0.004460486	0.054551912	-4.196226419	0.078895938	1.226832948	0.294938818	0.029966804	0.204077852	-2.292808476
L17D	17	L	D	0.00648624	0.07932697	-3.656044742	0.093327782	1.451248323	0.5372944	0.006930138	0.047195147	-4.405217685
L17E	17	L	E	0.136183992	1.665535508	0.735986111	0.052978859	0.823822001	-0.27959544	0.16460837	1.121004525	0.164792102
L17F	17	L	F	0.023387784	0.286033509	-1.805743927	0.038537789	0.599263156	-0.738738418	0.006914009	0.047085303	-4.408579378
L17G	17	L	G	0.012180747	0.148971005	-2.746896534	0.013600902	0.211494221	-2.241309849	0.138124022	0.940642648	-0.08828135
L17H	17	L	H	0.04429334	0.541709263	-0.884409334	0.041548573	0.646080901	-0.630213267	0.015444461	0.105178798	-3.249084182
L17I	17	L	I	0.004529996	0.055402031	-4.173917332	0.009152317	0.142318662	-2.812803239	0.004888466	0.033291094	-4.908719916
L17K	17	L	K	0.061417314	0.751136131	-0.412853698	0.066819272	1.039040614	0.055252047	0.004261612	0.029022137	-5.106702446
L17L	17	L	L	0.081765889	1	0	0.064308624	1	0	0.146840059	1	0
L17M	17	L	M	NA	NA	NA	NA	NA	NA	NA	NA	NA
L17N	17	L	N	0.072117212	0.881996298	-0.181155495	0.024724389	0.384464599	-1.379077331	0.126386184	0.860706442	-0.216406828
L17P	17	L	P	0.069945831	0.855440229	-0.22526104	0.021438908	0.333375328	-1.584780757	0.061690251	0.420118673	-1.251131184
L17Q	17	L	Q	0.022362266	0.273491381	-1.870432726	0.131125239	2.038999315	1.027861291	0.082284078	0.560365332	-0.835560391
L17R	17	L	R	0.039010761	0.477103128	-1.067626951	0.007487692	0.116433714	-3.102419236	0.017172504	0.116947	-3.096073244
L17S	17	L	S	0.046505751	0.56876714	-0.814089979	0.034075321	0.529871713	-0.916284983	0.020071017	0.136686247	-2.871060006
L17T	17	L	T	0.127156321	1.55512675	0.637032171	0.04725338	0.73479073	-0.444594669	0.05284733	0.35989723	-1.474343098
L17V	17	L	V	0.060361861	0.738227907	-0.437861819	0.154494197	2.402386935	1.264468534	0.025384549	0.172872098	-2.532223062
L17W	17	L	W	0.037849259	0.462897912	-1.11123404	0.015326044	0.238320205	-2.069026823	0.003284865	0.022370362	-5.482267601
L17Y	17	L	Y	0.067116601	0.820838643	-0.284829444	0.024852953	0.386463761	-1.371594957	0.040934201	0.278767259	-1.842866966
N18A	18	N	A	0.053479946	0.377592853	-1.405096637	0.032366516	0.263922937	-1.921811356	0.015643886	0.132433852	-2.916656153
N18C	18	N	C	0.024292754	0.171517945	-2.543568573	0.008333571	0.06795358	-3.879306636	0.056592346	0.479084446	-1.06164812
N18D	18	N	D	0.06130604	0.432848649	-1.208065438	0.314397429	2.563658465	1.358204077	0.257105536	2.176535735	1.122033707
N18E	18	N	E	0.098031093	0.692144305	-0.530855238	0.018153071	0.148023713	-2.756099781	0.02988362	0.25298081	-1.982900143
N18F	18	N	F	0.032159364	0.227059802	-2.138855776	0.009862652	0.080422006	-3.636265869	0.016908382	0.143138485	-2.804516475
N18G	18	N	G	0.154517836	1.090966517	0.125606824	0.055850197	0.455413493	-1.134751057	0.044912078	0.38020474	-1.395151577
N18H	18	N	H	0.034464538	0.243335383	-2.03898198	0.009214611	0.075137748	-3.734318305	0.086455841	0.731894885	-0.450291632
N18I	18	N	I	0.016434616	0.116035898	-3.107356897	0.00562166	0.045840123	-4.447245267	0.011494656	0.097308402	-3.361291815
N18K	18	N	K	NA	NA	NA	NA	NA	NA	NA	NA	NA
N18L	18	N	L	0.055056341	0.38872292	-1.363185919	0.031003029	0.252804798	-1.983904252	0.159320747	1.348735253	0.431607186
N18M	18	N	M	0.057946942	0.409131883	-1.289362125	0.127174529	1.037006121	0.052424409	0.026995927	0.228534946	-2.129513307
N18N	18	N	N	0.141633894	1	0	0.122636238	1	0	0.118126035	1	0
N18P	18	N	P	0.103998147	0.734274427	-0.44560874	0.097708002	0.796730261	-0.327836723	0.045504842	0.385222799	-1.376235007
N18Q	18	N	Q	0.019305701	0.136307069	-2.875067715	0.057710914	0.470586139	-1.087469269	0.001501177	0.012708267	-6.298088895
N18R	18	N	R	0.011941067	0.084309386	-3.568162934	0.007347747	0.059914972	-4.060939634	0.012659734	0.107171414	-3.222007957
N18S	18	N	S	0.050140919	0.354017798	-1.498106202	0.001655492	0.01349921	-6.210981222	0.017420524	0.147474046	-2.761467015
N18T	18	N	T	0.022947091	0.162016948	-2.625783361	0.016448483	0.134124168	-2.898358877	0.01975289	0.167218772	-2.580191282
N18V	18	N	V	0.005061307	0.035735143	-4.806512626	0.001892308	0.015430249	-6.018094868	0.008738902	0.073979474	-3.756731144
N18W	18	N	W	0.005623884	0.039707193	-4.6544558	0.030533515	0.248976282	-2.005919781	0.007232392	0.061226063	-4.029710263
N18Y	18	N	Y	0.0022657	0.015996879	-5.966065759	0.003609974	0.02943644	-5.086253003	0.006619206	0.056035112	-4.157525087
A19A	19	A	A	0.088912591	1	0	0.105305428	1	0	0.208250479	1	0
A19C	19	A	C	0.201463367	2.265858683	1.180057886	0.113244789	1.075393648	0.104864855	0.015613956	0.074976809	-3.737411767
A19D	19	A	D	0.042403341	0.476910414	-1.068209809	0.010292708	0.097741472	-3.354885356	0.026528086	0.127385472	-2.972727342
A19E	19	A	E	0.054378208	0.611591757	-0.709359134	0.019939102	0.189345437	-2.40090744	0.085823376	0.412116102	-1.27887726
A19F	19	A	F	0.021700059	0.244060586	-2.034688767	0.010031075	0.095256959	-3.392031704	0.006661571	0.031988264	-4.966313471
A19G	19	A	G	0.037708238	0.424104586	-1.23750801	0.03920938	0.372339595	-1.425309054	0.01679777	0.080661375	-3.631978182
A19H	19	A	H	0.054275918	0.610441299	-0.712075525	0.059780012	0.567682152	-0.816844711	0.0457164	0.219526025	-2.18753611
A19I	19	A	I	0.008002	0.089998498	-3.473955269	0.001171713	0.011126802	-6.489817175	0.013110979	0.06295774	-3.989472445
A19K	19	A	K	0.023280961	0.261840987	-1.933237151	0.009570747	0.090885597	-3.459804513	0.007582235	0.036409207	-4.779552884
A19L	19	A	L	0.039214862	0.441049594	-1.180987205	0.030676424	0.291309048	-1.779377583	0.029249709	0.14045446	-2.831825658
A19M	19	A	M	0.016512887	0.185720462	-2.428795323	0.055759327	0.529500975	-0.917294754	0.029289026	0.140643257	-2.829887705
A19N	19	A	N	0.037042889	0.416621411	-1.263191112	0.177525236	1.685812774	0.75344432	0.031172211	0.149686142	-2.739987436
A19P	19	A	P	0.080433941	0.904640616	-0.144583324	0.08254585	0.783870795	-0.35131222	0.08021312	0.385176161	-1.376409678
A19Q	19	A	Q	0.048917089	0.550170546	-0.862049191	0.097511031	0.925982945	-0.110942473	0.043825882	0.210447929	-2.248464782
A19R	19	A	R	0.028984751	0.325991523	-1.617093647	0.023636209	0.224453852	-2.155509239	0.044006393	0.211314726	-2.242534785
A19S	19	A	S	0.046476875	0.522725457	-0.935874675	0.070417331	0.668696119	-0.58057735	0.179301358	0.860988935	-0.215933398
A19T	19	A	T	0.054038894	0.607775492	-0.718389594	0.022153915	0.210377711	-2.248946231	0.068189717	0.327440864	-1.610693715
A19V	19	A	V	0.012356813	0.138977087	-2.847081047	0.028161389	0.267425807	-1.902789398	0.001796522	0.008626737	-6.856969298
A19W	19	A	W	0.027704593	0.311593588	-1.68226255	0.011456333	0.108791478	-3.200362548	0.02749804	0.132043106	-2.920919119
A19Y	19	A	Y	0.076191725	0.856928403	-0.222753423	0.031612002	0.30019347	-1.736035501	0.039373171	0.189066412	-2.403035005
S20A	20	S	A	0.042886665	0.425162045	-1.233915283	0.033040188	0.501467369	-0.995772267	0.027487152	0.229233619	-2.125109454
S20C	20	S	C	0.034818079	0.345173158	-1.534607815	0.00523449	0.079446455	-3.653873339	0.03007154	0.250786549	-1.995468124
S20D	20	S	D	0.022427767	0.222340331	-2.16915843	0.017923125	0.272028182	-1.878171973	0.010143344	0.084592086	-3.563333495
S20E	20	S	E	0.059154838	0.586438507	-0.769948256	0.031379532	0.476262762	-1.070170343	0.005363549	0.044730199	-4.482606998
S20F	20	S	F	0.01713543	0.169874116	-2.557462055	0.018212025	0.276412968	-1.855102795	0.005219008	0.043524778	-4.522019259
S20G	20	S	G	0.065583339	0.650168211	-0.621115075	0.148198456	2.249281669	1.169464336	0.256393013	2.138231659	1.096418165
S20H	20	S	H	0.036277912	0.359645388	-1.475352992	0.012989548	0.197148824	-2.34264299	0.012489786	0.104160619	-3.263118165
S20I	20	S	I	0.093276044	0.924703138	-0.112937811	0.004897038	0.074324778	-3.750012945	0.017504255	0.145979611	-2.776161211
S20K	20	S	K	0.013000656	0.12888355	-2.955859961	0.003949293	0.059940381	-4.060327943	0.061421108	0.512231423	-0.965132336
S20L	20	S	L	0.084242761	0.835150611	-0.259891699	0.054199373	0.822610844	-0.281718004	0.024909763	0.207739065	-2.26715556
S20M	20	S	M	0.004205263	0.04168937	-4.584176623	0.344077799	5.222239876	2.384668727	0.024875957	0.207457135	-2.269114822
S20N	20	S	N	0.048783969	0.483625663	-1.048037292	0.036739117	0.557607849	-0.842677225	0.038418618	0.320398377	-1.642061256
S20P	20	S	P	0.077641645	0.769709668	-0.377613727	0.049402788	0.749810678	-0.415401724	0.016465758	0.137318896	-2.864397931
S20Q	20	S	Q	0.033833165	0.335409099	-1.576006268	0.003870747	0.058748256	-4.089310171	0.014059973	0.117255454	-3.092273068
S20R	20	S	R	0.028328426	0.280837217	-1.832193958	0.011633996	0.176574949	-2.501647416	0.004146409	0.034579663	-4.853932369
S20S	20	S	S	0.10087134	1	0	0.065887015	1	0	0.119908903	1	0
S20T	20	S	T	0.023897332	0.236909041	-2.07759484	0.010714796	0.162623781	-2.620389848	0.256206033	2.136672312	1.095365668
S20V	20	S	V	0.101364928	1.004893241	0.007042238	0.065140639	0.988671879	-0.016436297	0.040708224	0.339492927	-1.558546578
S20W	20	S	W	0.102460948	1.015758774	0.022557826	0.070283594	1.066729053	0.093193782	0.003808519	0.03176177	-4.976564886
S20Y	20	S	Y	0.009809493	0.09724757	-3.362193992	0.012226441	0.185566783	-2.42998961	0.030399087	0.253518177	-1.979838902
G21A	21	G	A	0.053105197	0.43937005	-1.186491563	0.051267961	1.185132686	0.245048591	0.021524129	0.161592272	-2.62956989
G21C	21	G	C	0.021551475	0.178307838	-2.487557973	0.027532731	0.636458696	-0.651861204	0.050453455	0.378779021	-1.400571665
G21D	21	G	D	0.005043731	0.041729707	-4.582781402	0.085614574	1.979104078	0.984847483	0.054033629	0.405657155	-1.301667161
G21E	21	G	E	0.104119442	0.861440451	-0.215177025	0.38935444	9.000488138	3.170003248	0.211869206	1.590606841	0.669577281
G21F	21	G	F	0.037330375	0.308855818	-1.694994588	0.007538432	0.174261708	-2.520672503	0.004656331	0.034957379	-4.838259179
G21G	21	G	G	0.120866674	1	0	0.043259258	1	0	0.133200235	1	0
G21H	21	G	H	0.063244201	0.523255904	-0.934411409	0.024213966	0.559740676	-0.837169504	0.069716085	0.523393105	-0.934033176
G21I	21	G	I	0.036955011	0.305750212	-1.709574595	0.041760202	0.965347169	-0.050880221	0.048189477	0.361782224	-1.466806573
G21K	21	G	K	0.028723503	0.237646181	-2.073112877	0.029411801	0.679896105	-0.556613791	0.013124454	0.098531762	-3.34326734
G21L	21	G	L	0.019635536	0.162456161	-2.621877641	0.011077492	0.256072167	-1.965377644	0.002050225	0.015392054	-6.021670449
G21M	21	G	M	0.004885477	0.040420384	-4.628773148	0.029535231	0.682749366	-0.550572025	0.03528162	0.264876558	-1.916607925
G21N	21	G	N	0.019616013	0.16229464	-2.623312743	0.048571831	1.122807775	0.167110959	0.032456228	0.243664941	-2.037029407
G21P	21	G	P	0.090575421	0.749382921	-0.416224996	0.029049651	0.671524483	-0.574488096	0.178618078	1.340974192	0.423281472
G21Q	21	G	Q	0.074624598	0.617412524	-0.695693348	0.007925121	0.183200586	-2.44850398	0.016258564	0.122061076	-3.034324877
G21R	21	G	R	0.023209437	0.192025116	-2.380633076	0.01181702	0.273167432	-1.872142603	0.004094665	0.030740674	-5.023707386
G21S	21	G	S	0.069570612	0.575597969	-0.796866593	0.045683262	1.056034336	0.078656743	0.02511932	0.18858315	-2.406727322
G21T	21	G	T	0.118306998	0.97882232	-0.030881095	0.057179587	1.321788426	0.402491269	0.006529695	0.049021648	-4.350437217
G21V	21	G	V	0.097174446	0.80398048	-0.314767621	0.010488342	0.242453128	-2.044222226	0.018405016	0.138175549	-2.855425753
G21W	21	G	W	0.003354978	0.027757679	-5.170969233	0.025187144	0.582237081	-0.780321372	0.060990932	0.457889069	-1.126929969
G21Y	21	G	Y	0.008106874	0.067072865	-3.898126953	0.023531951	0.5439749	-0.878388011	0.013428658	0.100815569	-3.310209637
N22A	22	N	A	0.056322748	0.72363362	-0.466668659	0.169772161	2.588554484	1.372146684	0.04461633	0.868470264	-0.203451643
N22C	22	N	C	0.024148499	0.310259467	-1.688452864	0.004948882	0.075456728	-3.728206641	0.007253973	0.141200755	-2.824180293
N22D	22	N	D	0.052228982	0.671036982	-0.575535816	0.006789493	0.10352094	-3.272005474	0.064384801	1.253269506	0.325696689
N22E	22	N	E	0.071193196	0.914688848	-0.128647033	0.011758257	0.179280807	-2.479707047	0.004585754	0.089263078	-3.485792632
N22F	22	N	F	0.028897978	0.371280678	-1.429417857	0.054549612	0.831730264	-0.265812367	0.045456976	0.884833703	-0.176521757
N22G	22	N	G	0.128729682	1.653916551	0.725886444	0.039290192	0.599066439	-0.739212081	0.003204104	0.062368853	-4.003030462
N22H	22	N	H	0.055083769	0.70771523	-0.498759128	0.007246627	0.110490966	-3.177999673	0.033892752	0.659732606	-0.600046685
N22I	22	N	I	0.035163376	0.451778401	-1.146312797	0.013075758	0.199369036	-2.32648673	0.045475722	0.885198598	-0.175926928
N22K	22	N	K	NA	NA	NA	NA	NA	NA	NA	NA	NA
N22L	22	N	L	0.006943175	0.089205787	-3.486718879	0.006966891	0.106225757	-3.234794473	0.064753294	1.260442325	0.333930105
N22M	22	N	M	0.040603783	0.521676642	-0.938772257	0.05242363	0.799314924	-0.32316407	0.041692255	0.811552268	-0.301244081
N22N	22	N	N	0.077833239	1	0	0.065585701	1	0	0.051373468	1	0
N22P	22	N	P	0.063265281	0.812831147	-0.298972408	0.114906875	1.752011087	0.809011905	0.089826201	1.748494006	0.80611285
N22Q	22	N	Q	0.037882172	0.486709436	-1.038867349	0.013226443	0.201666559	-2.309956226	0.056768749	1.105020767	0.144073483
N22R	22	N	R	0.022034151	0.283094364	-1.820645067	0.063848295	0.973509375	-0.038733222	0.006693099	0.130283186	-2.940277191
N22S	22	N	S	0.029148502	0.374499404	-1.416964672	0.170062112	2.592975445	1.374608544	0.315094315	6.133405534	2.616688343
N22T	22	N	T	0.091736088	1.17862355	0.237102997	0.124098236	1.892153834	0.920029386	0.002759903	0.053722345	-4.218333919
N22V	22	N	V	0.02162734	0.277867658	-1.847530171	0.001988962	0.030326146	-5.043294007	0.011967281	0.232946717	-2.101928098
N22W	22	N	W	0.051479531	0.661408051	-0.596387488	0.016095936	0.245418379	-2.026684798	0.050251227	0.97815523	-0.03186466
N22Y	22	N	Y	0.058567604	0.752475483	-0.410283518	0.020313156	0.309719277	-1.690966915	0.008791671	0.17113252	-2.54681416
S23A	23	S	A	0.031765042	0.228722423	-2.128330287	0.02392072	0.17593226	-2.50690805	0.01304801	0.054080223	-4.208755082
S23C	23	S	C	0.042652068	0.307113854	-1.7031545	0.029940453	0.220206229	-2.183072813	0.05006274	0.207495556	-2.268847659
S23D	23	S	D	0.077038736	0.55471315	-0.850186169	0.01079057	0.079362551	-3.655397794	0.144235388	0.597813906	-0.742231639
S23E	23	S	E	0.134640345	0.969470345	-0.044731326	0.028465882	0.209361041	-2.25593509	0.164051687	0.679946728	-0.556506374
S23F	23	S	F	0.004888325	0.035198116	-4.82835798	0.028552558	0.209998531	-2.251548859	0.02724435	0.112919942	-3.146627804
S23G	23	S	G	0.081246975	0.585014346	-0.773456092	0.08516835	0.626396702	-0.674851478	0.032745388	0.135720149	-2.881293179
S23H	23	S	H	0.079885627	0.575212034	-0.797834236	0.069463775	0.510892597	-0.968908063	0.009025103	0.03740644	-4.740569521
S23I	23	S	I	0.038234708	0.275306895	-1.860887351	0.036390306	0.267643644	-1.901614705	0.012335833	0.051128454	-4.289729773
S23K	23	S	K	0.055835519	0.40204056	-1.314587041	0.127353832	0.93666274	-0.094398418	0.044916673	0.186166601	-2.425333825
S23L	23	S	L	0.00374255	0.026948026	-5.21367659	0.001758256	0.012931631	-6.272951945	0.04144931	0.171795386	-2.541236803
S23M	23	S	M	0.041536602	0.299082001	-1.741387006	0.057844933	0.425438265	-1.232978297	0.046965219	0.194657228	-2.360992175
S23N	23	S	N	0.014473261	0.104213917	-3.262380138	0.139712486	1.027558244	0.039220171	0.009750191	0.04041172	-4.629082446
S23P	23	S	P	0.072878483	0.524757482	-0.930277262	0.013388675	0.098471108	-3.3441557	0.013375616	0.055438054	-4.172979577
S23Q	23	S	Q	0.003716836	0.026762875	-5.223623095	0.049027151	0.360585189	-1.471587955	0.035060745	0.145316632	-2.782728259
S23R	23	S	R	0.015001408	0.108016805	-3.210672308	0.076766821	0.564605087	-0.824685967	0.003192963	0.013233906	-6.239617223
S23S	23	S	S	0.138880313	1	0	0.135965515	1	0	0.241271383	1	0
S23T	23	S	T	0.09491051	0.683397868	-0.549202349	0.015230452	0.11201702	-3.158210141	0.014377028	0.059588618	-4.068819406
S23V	23	S	V	0.015157648	0.109141802	-3.195724324	0.015027832	0.110526787	-3.17753203	0.028671661	0.118835729	-3.07295944
S23W	23	S	W	0.010880887	0.078347221	-3.673974084	0.009421348	0.069292185	-3.851163534	0.010419892	0.043187433	-4.533244623
S23Y	23	S	Y	0.042634156	0.306984876	-1.703760513	0.045810087	0.336924311	-1.569503564	0.057800821	0.23956766	-2.061494927
I24A	24	I	A	0.023145953	0.325049369	-1.621269241	0.039060632	0.515171223	-0.956876087	0.027643353	0.184941533	-2.434858841
I24C	24	I	C	0.007117405	0.099953018	-3.32260606	0.0174955	0.23074839	-2.115607515	0.008480336	0.056735749	-4.139598136
I24D	24	I	D	0.037747508	0.530105788	-0.915647802	0.019592045	0.25839975	-1.952323421	0.008692394	0.058154471	-4.103966068
I24E	24	I	E	0.077864927	1.093493333	0.128944425	0.235423545	3.105004408	1.634595316	0.177793137	1.189484322	0.250336257
I24F	24	I	F	0.133759768	1.87845054	0.90954313	0.049580994	0.653924415	-0.612804207	0.050220325	0.3359876	-1.573520105
I24G	24	I	G	0.049865619	0.700286045	-0.513983756	0.032963119	0.434751028	-1.201738655	0.013754501	0.092021346	-3.441887623
I24H	24	I	H	0.041577515	0.583892349	-0.776225687	0.009501519	0.125315668	-2.996361292	0.046534828	0.311330625	-1.683480596
I24I	24	I	I	0.071207501	1	0	0.07582068	1	0	0.14947077	1	0
I24K	24	I	K	0.003004696	0.042196342	-4.566738266	0.028790523	0.379718602	-1.396997418	0.005427311	0.036310183	-4.783482002
I24L	24	I	L	0.108371827	1.521915892	0.605888631	0.068553935	0.904158797	-0.14535192	0.024548627	0.164236975	-2.606149136
I24M	24	I	M	NA	NA	NA	NA	NA	NA	NA	NA	NA
I24N	24	I	N	0.008703054	0.122221031	-3.032435541	0.059596785	0.786022826	-0.347356887	0.010701173	0.071593753	-3.804022476
I24P	24	I	P	0.034750041	0.488010964	-1.035014533	0.042066844	0.554820187	-0.849907815	0.153495273	1.026925019	0.038330847
I24Q	24	I	Q	0.112133557	1.574743611	0.655116958	0.027469364	0.362293817	-1.464767912	0.007422539	0.049658797	-4.331806869
I24R	24	I	R	0.014324091	0.201159855	-2.31358568	0.041576249	0.548349721	-0.8668318	0.029484032	0.19725617	-2.341857666
I24S	24	I	S	0.065354958	0.917810022	-0.123732534	0.036116292	0.476338277	-1.06994161	0.129295926	0.865024821	-0.209186565
I24T	24	I	T	0.032828236	0.461022156	-1.117092009	0.003504795	0.046224785	-4.435189585	0.03897348	0.260743157	-1.939298704
I24V	24	I	V	0.059605754	0.837071276	-0.256577622	0.022146878	0.292095475	-1.775488085	0.002871211	0.019209183	-5.702060059
I24W	24	I	W	0.035837197	0.503278404	-0.990571404	0.084226349	1.110862482	0.151680231	0.029765689	0.199140537	-2.32814117
I24Y	24	I	Y	0.046761963	0.656699956	-0.606693737	0.061472644	0.810763549	-0.302646866	0.04047862	0.270812948	-1.884631378
I25A	25	I	A	0.050136582	0.614039832	-0.70359585	0.048069	0.497589871	-1.006970978	0.035901986	0.256912363	-1.960651781
I25C	25	I	C	0.032418938	0.397045803	-1.332622651	0.003748666	0.0388046	-4.687628495	0.017097339	0.122347488	-3.030943616
I25D	25	I	D	0.027574357	0.337712566	-1.566132233	0.032588158	0.337338768	-1.567729966	0.001897067	0.013575295	-6.202872678
I25E	25	I	E	0.105317397	1.289858101	0.367212361	0.04827012	0.499671787	-1.000947335	0.007046407	0.050423646	-4.309755755
I25F	25	I	F	0.001822874	0.022325365	-5.485172443	0.031721278	0.328365197	-1.60662687	0.026369318	0.188697184	-2.405855201
I25G	25	I	G	0.020185997	0.247224794	-2.016104656	0.046351749	0.479813624	-1.059453972	0.023461419	0.167888444	-2.574425165
I25H	25	I	H	0.050788833	0.62202817	-0.684948177	0.073278875	0.758551796	-0.3986804	0.082240326	0.588506612	-0.764869469
I25I	25	I	I	0.081650374	1	0	0.096603654	1	0	0.139744098	1	0
I25K	25	I	K	0.006789766	0.08315658	-3.588025758	0.065563201	0.678682417	-0.559191459	0.011104581	0.079463682	-3.653560547
I25L	25	I	L	0.058243737	0.713330919	-0.487356586	0.034429844	0.356403121	-1.488418123	0.11522403	0.824535933	-0.278345728
I25M	25	I	M	NA	NA	NA	NA	NA	NA	NA	NA	NA
I25N	25	I	N	0.10149744	1.24307378	0.313911927	0.025142145	0.260260806	-1.941970027	0.082863959	0.592969295	-0.753970693
I25P	25	I	P	0.079938258	0.979031129	-0.030573362	0.069893955	0.723512541	-0.466910071	0.099619396	0.712870146	-0.488288791
I25Q	25	I	Q	0.065552302	0.802841416	-0.316813053	0.044322902	0.458811856	-1.124025424	0.171506136	1.227287154	0.295472842
I25R	25	I	R	0.043095428	0.527804408	-0.921924695	0.043449331	0.449769021	-1.1527438	0.021091599	0.150930161	-2.728046965
I25S	25	I	S	0.037596577	0.460458107	-1.118858192	0.047812823	0.494938039	-1.01468017	0.059717172	0.427332335	-1.226569608
I25T	25	I	T	0.051158826	0.626559607	-0.674476331	0.103128833	1.067545884	0.09429808	0.010477813	0.074978574	-3.737377798
I25V	25	I	V	0.012780443	0.156526443	-2.675521694	0.072403624	0.749491567	-0.41601585	0.009991283	0.071496992	-3.805973653
I25W	25	I	W	0.075380715	0.923213336	-0.115264031	0.014556323	0.150680872	-2.730431806	0.009674801	0.069232271	-3.852411507
I25Y	25	I	Y	0.055782066	0.683181993	-0.549658145	0.040333427	0.417514512	-1.26010175	0.025427922	0.181960618	-2.458301852
H26A	26	H	A	0.083344121	0.448276807	-1.157538235	0.056149059	0.303896709	-1.718347044	0.003764776	0.031045895	-5.009453652
H26C	26	H	C	0.009832138	0.052883389	-4.241041552	0.028740715	0.15555396	-2.684512969	0.005533026	0.045627616	-4.453948925
H26D	26	H	D	0.08862656	0.476689069	-1.068879551	0.017259956	0.093416414	-3.420180127	0.005084656	0.041930177	-4.575867278
H26E	26	H	E	0.028234564	0.151863144	-2.719156315	0.040271574	0.217962667	-2.197847045	0.315905932	2.605090813	1.381333665
H26F	26	H	F	0.003787596	0.020372061	-5.617264238	0.005700813	0.030854625	-5.018369416	0.01122193	0.092540668	-3.433768675
H26G	26	H	G	0.040997497	0.220510179	-2.181082842	0.036605123	0.198118661	-2.335563316	0.017472406	0.144084677	-2.795011182
H26H	26	H	H	0.185921108	1	0	0.184763631	1	0	0.121264844	1	0
H26I	26	H	I	0.015031723	0.080850006	-3.628608312	0.002699079	0.01460828	-6.097069871	0.002048892	0.016896008	-5.88717378
H26K	26	H	K	0.03689973	0.198469826	-2.333008411	0.073027207	0.395246653	-1.33917485	0.00731245	0.060301486	-4.051662638
H26L	26	H	L	0.006075621	0.032678489	-4.935514897	0.003684689	0.019942721	-5.647993948	0.002058308	0.016973661	-5.880558434
H26M	26	H	M	0.042198138	0.226967979	-2.139439324	0.001710117	0.009255702	-6.755441932	0.023786242	0.196151175	-2.349962117
H26N	26	H	N	0.011668946	0.06276289	-3.993944413	0.020863998	0.112922647	-3.146593244	0.014756116	0.12168503	-3.038776402
H26P	26	H	P	0.037305759	0.200653706	-2.31722029	0.076616104	0.414670914	-1.269961239	0.000799674	0.006594445	-7.244533111
H26Q	26	H	Q	NA	NA	NA	NA	NA	NA	NA	NA	NA
H26R	26	H	R	0.074512713	0.400775975	-1.319132068	0.067471746	0.365178719	-1.453325402	0.170767307	1.408217756	0.493870438
H26S	26	H	S	0.064728611	0.348150954	-1.52221512	0.121310609	0.656571902	-0.606975083	0.064130344	0.528845309	-0.919082311
H26T	26	H	T	0.095229739	0.512205094	-0.965206493	0.119079805	0.644498078	-0.633752038	0.133082424	1.09745264	0.134158683
H26V	26	H	V	0.012770749	0.068689074	-3.863775548	0.00393085	0.021275022	-5.554695581	0.001399843	0.011543683	-6.436752588
H26W	26	H	W	0.077638833	0.417590204	-1.259840226	0.041350701	0.223803248	-2.159697118	0.009252676	0.076301389	-3.712146867
H26Y	26	H	Y	0.040016626	0.215234441	-2.216019142	0.049666597	0.268811545	-1.895332993	0.039941466	0.32937383	-1.602202165
Y27A	27	Y	A	0.039698928	0.168700544	-2.567463469	0.042303533	0.14968293	-2.740018392	0.019516087	0.048276747	-4.372527721
Y27C	27	Y	C	0.033474482	0.14224977	-2.813501776	0.072145931	0.255274527	-1.969878513	0.283744057	0.701894814	-0.510673251
Y27D	27	Y	D	0.050214115	0.213384819	-2.228470551	0.055523061	0.196457692	-2.347709436	0.027527756	0.068095133	-3.876304503
Y27E	27	Y	E	0.005881055	0.024991536	-5.322416602	0.002003033	0.007087347	-7.140538597	0.004473328	0.011065625	-6.497771189
Y27F	27	Y	F	0.01137394	0.048333545	-4.37083139	0.007649156	0.027065069	-5.207424136	0.058652046	0.145086976	-2.78501008
Y27G	27	Y	G	0.003042184	0.012927759	-6.273384022	0.005210718	0.018437126	-5.761242429	0.002141469	0.00529733	-7.560518963
Y27H	27	Y	H	0.026967245	0.114597275	-3.125355357	0.010104407	0.035752505	-4.805811853	0.025263377	0.062493762	-4.000144001
Y27I	27	Y	I	0.021087409	0.089610916	-3.480181701	0.011746848	0.041563965	-4.588522912	0.004725446	0.011689289	-6.418669013
Y27K	27	Y	K	0.016025591	0.068100727	-3.876185981	0.00473338	0.016748155	-5.899853977	0.005058	0.012511925	-6.320552472
Y27L	27	Y	L	0.07756601	0.329616662	-1.601138925	0.123644	0.437490556	-1.19267622	0.021648144	0.053550794	-4.222948211
Y27M	27	Y	M	0.01103171	0.046879239	-4.414907053	0.08901407	0.314959199	-1.666763147	0.028253334	0.069889986	-3.838770425
Y27N	27	Y	N	0.040460768	0.171937981	-2.540039822	0.019896746	0.070400817	-3.828264013	0.015329816	0.037921211	-4.720851163
Y27P	27	Y	P	0.019002188	0.080749775	-3.630397943	0.029009702	0.102645261	-3.284261067	0.002554214	0.006318333	-7.306240307
Y27Q	27	Y	Q	0.009027575	0.038362671	-4.704153035	0.018693052	0.066141777	-3.918294387	0.008171745	0.020214363	-5.62847545
Y27R	27	Y	R	0.013593911	0.057767308	-4.113602924	0.009822847	0.034756258	-4.84658342	0.003177756	0.007860784	-6.991111087
Y27S	27	Y	S	0.008098587	0.034414936	-4.860821369	0.001504291	0.005322645	-7.553640816	0.002280618	0.005641543	-7.469694501
Y27T	27	Y	T	0.044148193	0.18760769	-2.414209133	0.013335615	0.047185515	-4.405512155	0.008744596	0.021631419	-5.530727868
Y27V	27	Y	V	0.044681638	0.189874566	-2.39688143	0.0487809	0.172601849	-2.534480177	0.028755659	0.071132584	-3.813345626
Y27W	27	Y	W	0.289302595	1.229391009	0.297943839	0.152257753	0.538734827	-0.892352763	0.045728165	0.113117301	-3.144108496
Y27Y	27	Y	Y	0.235321873	1	0	0.282620957	1	0	0.404254386	1	0
T28A	28	T	A	0.036770707	0.207679422	-2.267569824	0.036325293	0.261753942	-1.933716828	0.009620943	0.076395607	-3.710366511
T28C	28	T	C	0.15529552	0.87710263	-0.189182432	0.155137599	1.117895419	0.160785228	0.026793318	0.212753773	-2.23274338
T28D	28	T	D	0.009404374	0.053115512	-4.234722931	0.002688339	0.019371721	-5.68990409	0.003531638	0.028043156	-5.156207462
T28E	28	T	E	0.065149376	0.367960959	-1.442375391	0.014948241	0.107714508	-3.214715522	0.002009818	0.015959068	-5.96947977
T28F	28	T	F	0.025416322	0.143550327	-2.800371482	0.075972278	0.547443443	-0.86921817	0.032097913	0.254875186	-1.972137171
T28G	28	T	G	0.039504299	0.223118635	-2.164117083	0.042728894	0.307897218	-1.699479264	0.011796936	0.093674196	-3.416204507
T28H	28	T	H	0.064215116	0.362684302	-1.46321379	0.044178689	0.318344192	-1.65134065	0.096132628	0.763346257	-0.389590476
T28I	28	T	I	0.005883992	0.033232541	-4.911259572	0.015085947	0.108706794	-3.201485981	0.004190564	0.033275398	-4.909400246
T28K	28	T	K	0.013798325	0.077932367	-3.68163355	0.037494509	0.270179118	-1.888011922	0.00425863	0.033815882	-4.886155196
T28L	28	T	L	0.070759533	0.399646894	-1.323202219	0.086179424	0.620994422	-0.687347786	0.009428904	0.074870714	-3.739454678
T28M	28	T	M	0.003672302	0.020741009	-5.591370135	0.004271307	0.030778321	-5.021941675	0.462600922	3.673307284	1.877079587
T28N	28	T	N	0.073201436	0.413438659	-1.2742548	0.094238906	0.679069688	-0.558368459	0.012321886	0.097842594	-3.35339353
T28P	28	T	P	0.057820291	0.326566593	-1.614550882	0.032950123	0.237433038	-2.074407401	0.025260242	0.200580295	-2.317748213
T28Q	28	T	Q	0.017458108	0.098602667	-3.342229522	0.052463581	0.378043733	-1.403374957	0.127864702	1.01531648	0.021929494
T28R	28	T	R	0.028229007	0.159436253	-2.648948381	0.010566364	0.076139439	-3.715212255	0.003632879	0.028847073	-5.115431239
T28S	28	T	S	0.052691086	0.297597061	-1.748567815	0.046881531	0.337820419	-1.565671565	0.014189552	0.112672892	-3.149787634
T28T	28	T	T	0.17705513	1	0	0.138776487	1	0	0.125935808	1	0
T28V	28	T	V	0.019205247	0.108470432	-3.204626259	0.025726725	0.185382452	-2.431423408	0.020882566	0.165819128	-2.592317654
T28W	28	T	W	0.055694562	0.314560567	-1.66859027	0.056330717	0.405909661	-1.300769418	0.002055933	0.016325248	-5.936751289
T28Y	28	T	Y	0.028775268	0.162521515	-2.621297379	0.027055048	0.194954117	-2.35879347	0.005394219	0.042833084	-4.545130629
N29A	29	N	A	0.075827396	0.347277844	-1.525837725	0.156561172	0.709973396	-0.49416313	0.370937465	1.409748094	0.495437392
N29C	29	N	C	0.005127903	0.023485011	-5.412115915	0.00360797	0.016361418	-5.933558415	0.011996388	0.045592282	-4.455066563
N29D	29	N	D	0.083083262	0.380508598	-1.393999043	0.006400321	0.029024166	-5.106601593	0.041721224	0.15856154	-2.656885218
N29E	29	N	E	0.049872093	0.228406536	-2.13032416	0.030479279	0.138217395	-2.854988897	0.05811819	0.220878222	-2.178676914
N29F	29	N	F	0.008981816	0.041135338	-4.603477885	0.01444755	0.065516729	-3.931992864	0.08407106	0.319512123	-1.646057422
N29G	29	N	G	0.074962004	0.343314479	-1.542397392	0.106272811	0.481925805	-1.053117041	0.026626605	0.101194432	-3.304798179
N29H	29	N	H	0.026978264	0.123556313	-3.016759372	0.05356249	0.242895108	-2.041594662	0.005984187	0.022742908	-5.458439483
N29I	29	N	I	0.009847369	0.045099441	-4.470746653	0.015054405	0.068268695	-3.872632015	0.004741155	0.018018762	-5.794356283
N29K	29	N	K	NA	NA	NA	NA	NA	NA	NA	NA	NA
N29L	29	N	L	0.01532594	0.070190455	-3.832581333	0.007511177	0.034061675	-4.875706823	0.001765853	0.006711125	-7.219229719
N29M	29	N	M	0.034246881	0.15684546	-2.672584325	0.044457732	0.201606864	-2.310383335	0.011257652	0.042784714	-4.546760746
N29N	29	N	N	0.218347924	1	0	0.220516956	1	0	0.263123225	1	0
N29P	29	N	P	0.026662589	0.122110569	-3.033740018	0.016386934	0.074311445	-3.750271765	0.005320335	0.020219936	-5.628077778
N29Q	29	N	Q	0.031931862	0.14624303	-2.773560228	0.055575397	0.252023239	-1.988371326	0.002024883	0.00769557	-7.021756067
N29R	29	N	R	0.042483705	0.19456885	-2.361647335	0.02437965	0.110556807	-3.177140245	0.013006057	0.04942953	-4.338483002
N29S	29	N	S	0.182621427	0.836378122	-0.25777277	0.145131201	0.65814078	-0.603531876	0.026082786	0.099127646	-3.334568716
N29T	29	N	T	0.012504436	0.057268401	-4.126116878	0.019948708	0.090463376	-3.466522356	0.013844845	0.052617345	-4.248317748
N29V	29	N	V	0.002797262	0.012811033	-6.286469403	0.003568746	0.016183546	-5.949328399	0.002869046	0.01090381	-6.519023828
N29W	29	N	W	0.035348278	0.161889689	-2.62691699	0.012380817	0.056144514	-4.154711132	0.003178915	0.012081467	-6.371060494
N29Y	29	N	Y	0.014308631	0.065531334	-3.931671279	0.016317855	0.073998188	-3.756366254	0.009113797	0.034636991	-4.8515426
I30A	30	I	A	0.002302357	0.006106987	-7.355323529	0.006888448	0.016510773	-5.920448492	0.008286769	0.011969284	-6.384519309
I30C	30	I	C	0.00572637	0.015189156	-6.04081446	0.046704139	0.111944154	-3.159148906	0.012356503	0.017847546	-5.808130446
I30D	30	I	D	0.02006508	0.053222485	-4.231820322	0.046852967	0.112300876	-3.154558917	0.018967116	0.027395816	-5.189900592
I30E	30	I	E	0.010187226	0.027021546	-5.209745974	0.010731506	0.025722118	-5.28084675	0.008439608	0.012190043	-6.358152972
I30F	30	I	F	0.070343981	0.186586916	-2.42208027	0.040049673	0.095994207	-3.380908843	0.016129494	0.023297198	-5.42369977
I30G	30	I	G	0.00292742	0.007764961	-7.00880555	0.009932792	0.023807697	-5.392428105	0.003662979	0.005290751	-7.56231167
I30H	30	I	H	0.018032505	0.047831093	-4.385907433	0.00984831	0.023605203	-5.404751281	0.006661554	0.009621849	-6.699470177
I30I	30	I	I	0.377003825	1	0	0.417209271	1	0	0.692336235	1	0
I30K	30	I	K	0.013188565	0.034982575	-4.837219708	0.01046001	0.025071374	-5.317815131	0.008320655	0.012018228	-6.378631977
I30L	30	I	L	0.128125334	0.33985155	-1.557023393	0.191548992	0.459119692	-1.123057782	0.04096115	0.059163667	-4.079144715
I30M	30	I	M	NA	NA	NA	NA	NA	NA	NA	NA	NA
I30N	30	I	N	0.041940492	0.111246862	-3.168163457	0.011265768	0.027002679	-5.210753649	0.013816692	0.019956622	-5.646988658
I30P	30	I	P	0.011964446	0.031735608	-4.97775372	0.006142515	0.014722863	-6.085797925	0.002082713	0.003008239	-8.376865274
I30Q	30	I	Q	0.030333304	0.080458875	-3.635604619	0.003730625	0.008941856	-6.805209929	0.005017853	0.007247711	-7.108258831
I30R	30	I	R	0.012926756	0.03428813	-4.866146978	0.01183773	0.028373601	-5.139306907	0.004617388	0.006669286	-7.228251946
I30S	30	I	S	0.010713353	0.028417095	-5.137097131	0.005415208	0.012979597	-6.26761059	0.011951188	0.017262116	-5.856246892
I30T	30	I	T	0.006458217	0.017130376	-5.86729933	0.006294177	0.015086379	-6.050609615	0.013211657	0.019082718	-5.711589524
I30V	30	I	V	0.111171422	0.294881417	-1.761793188	0.047088583	0.112865621	-3.14732199	0.021040438	0.03039049	-5.040236237
I30W	30	I	W	0.062063142	0.164622048	-2.602770521	0.043371652	0.103956588	-3.265946904	0.065659993	0.094838303	-3.398386348
I30Y	30	I	Y	0.021309831	0.056524177	-4.144988103	0.023594329	0.056552743	-4.144259188	0.008122671	0.011732263	-6.413374897
N31A	31	N	A	0.060376749	0.333741882	-1.583195349	0.023961098	0.089905822	-3.475441651	0.026308659	0.092276386	-3.437894692
N31C	31	N	C	0.040264372	0.222567588	-2.167684582	0.024042111	0.090209796	-3.47057209	0.035208153	0.123490943	-3.017522858
N31D	31	N	D	0.005026337	0.027783861	-5.169609099	0.016675127	0.062567708	-3.998437925	0.024684381	0.086579306	-3.529833957
N31E	31	N	E	0.017742981	0.098077092	-3.34993998	0.007646944	0.028692542	-5.123180389	0.004810741	0.016873448	-5.889101362
N31F	31	N	F	0.011300774	0.062466791	-4.000766772	0.013490806	0.050619635	-4.304159094	0.012353612	0.043329715	-4.528499437
N31G	31	N	G	0.024269765	0.134154904	-2.898028299	0.00788526	0.029586741	-5.078905394	0.012674681	0.044455847	-4.491483017
N31H	31	N	H	0.113886825	0.629527164	-0.667659464	0.039187739	0.147038583	-2.765733331	0.007450947	0.026133846	-5.257936756
N31I	31	N	I	0.029497356	0.163051227	-2.616602795	0.038931975	0.146078915	-2.77518014	0.009405047	0.032987759	-4.921925409
N31K	31	N	K	NA	NA	NA	NA	NA	NA	NA	NA	NA
N31L	31	N	L	0.061726304	0.341201761	-1.551303004	0.067154384	0.251973849	-1.988654085	0.069305197	0.243084723	-2.040468866
N31M	31	N	M	0.035637531	0.196992006	-2.343791008	0.028191273	0.105778108	-3.240887021	0.149289151	0.523624686	-0.933394982
N31N	31	N	N	0.180908516	1	0	0.266513307	1	0	0.285107169	1	0
N31P	31	N	P	0.020946436	0.115784688	-3.110483624	0.009633842	0.036147695	-4.789952548	0.013607199	0.047726612	-4.389062277
N31Q	31	N	Q	0.138985072	0.768261633	-0.380330387	0.252285481	0.946614949	-0.079150389	0.066770603	0.234194755	-2.094219332
N31R	31	N	R	0.053659967	0.296613828	-1.753342237	0.029742255	0.111597635	-3.163621646	0.026276208	0.092162565	-3.439675327
N31S	31	N	S	0.050659637	0.280029037	-1.836351663	0.030509329	0.114475819	-3.126885212	0.133916867	0.469707121	-1.090166629
N31T	31	N	T	0.039006331	0.215613568	-2.213480129	0.063268496	0.237393384	-2.074648366	0.039864102	0.139821466	-2.838342232
N31V	31	N	V	0.029298441	0.161951699	-2.626364495	0.02577719	0.096720087	-3.370040642	0.008178978	0.028687382	-5.123439862
N31W	31	N	W	0.004555027	0.025178622	-5.311656842	0.004090632	0.015348695	-6.025740158	0.011867476	0.041624614	-4.586419309
N31Y	31	N	Y	0.025974039	0.143575544	-2.800118064	0.005079405	0.019058729	-5.713404267	0.016534443	0.057993782	-4.107957954
Y32A	32	Y	A	0.003849684	0.017136136	-5.866814338	0.007075722	0.01535243	-6.025389147	0.014416301	0.020644363	-5.598108265
Y32C	32	Y	C	0.010140176	0.045137063	-4.469543657	0.007191607	0.015603869	-6.001952435	0.022817162	0.032674523	-4.935689994
Y32D	32	Y	D	0.008028832	0.035738818	-4.806364283	0.014019238	0.030418009	-5.03893048	0.013646241	0.019541625	-5.677305754
Y32E	32	Y	E	0.002956963	0.013162358	-6.247438186	0.024284539	0.052690974	-4.246300348	0.019783687	0.028330542	-5.141498001
Y32F	32	Y	F	0.397036851	1.767333936	0.821574661	0.041990281	0.091107712	-3.45628301	0.024278307	0.034766906	-4.8461415
Y32G	32	Y	G	0.000950388	0.004230472	-7.884965608	0.004685201	0.010165638	-6.620155445	0.002761163	0.003954027	-7.982461532
Y32H	32	Y	H	0.00684792	0.030482213	-5.035888549	0.009697204	0.021040347	-5.570697662	0.010876763	0.01557569	-6.004560086
Y32I	32	Y	I	0.008683416	0.038652572	-4.693291771	0.021600046	0.046866339	-4.41530408	0.010493725	0.015027174	-6.056282458
Y32K	32	Y	K	0.017546856	0.078106488	-3.6784138	0.01762817	0.038248429	-4.708455704	0.044988609	0.064424375	-3.95624956
Y32L	32	Y	L	0.003885778	0.017296801	-5.853350986	0.017412678	0.037780869	-4.726200299	0.008069826	0.011556113	-6.435199936
Y32M	32	Y	M	0.007988342	0.035558582	-4.813658396	0.01052007	0.022825746	-5.453194199	0.013831934	0.019807541	-5.657806421
Y32N	32	Y	N	0.003954494	0.017602678	-5.828061233	0.027805158	0.060329779	-4.050985894	0.032471366	0.046499491	-4.426641269
Y32P	32	Y	P	0.003956925	0.017613497	-5.82717483	0.003664888	0.007951829	-6.974497532	0.005998506	0.008589952	-6.863134186
Y32Q	32	Y	Q	0.005119126	0.022786815	-5.455656919	0.036659824	0.079542043	-3.652138576	0.035497914	0.050833555	-4.298075059
Y32R	32	Y	R	0.003041436	0.013538375	-6.20680164	0.010517916	0.022821072	-5.453489605	0.006219888	0.008906975	-6.810848781
Y32S	32	Y	S	0.009349796	0.041618837	-4.586619549	0.005580481	0.012108155	-6.36787716	0.003086201	0.004419487	-7.82190525
Y32T	32	Y	T	0.003455037	0.015379438	-6.022853379	0.012516912	0.027158362	-5.202459705	0.005501732	0.007878564	-6.987851674
Y32V	32	Y	V	0.006392825	0.028456441	-5.135100934	0.009553525	0.020728601	-5.592233406	0.012727749	0.018226331	-5.777832029
Y32W	32	Y	W	0.272162166	1.211478057	0.276768274	0.256710412	0.556993141	-0.844268533	0.014216344	0.020358022	-5.61825882
Y32Y	32	Y	Y	0.224652989	1	0	0.460886128	1	0	0.698316583	1	0
Y33A	33	Y	A	0.007216962	0.013805136	-6.178651119	0.004768319	0.008773775	-6.832586513	0.00660287	0.00989853	-6.658569971
Y33C	33	Y	C	0.043251419	0.082734501	-3.595367117	0.169978137	0.312762219	-1.676861845	0.045698464	0.068507733	-3.867589335
Y33D	33	Y	D	0.047866487	0.091562543	-3.449098658	0.024605699	0.045274841	-4.465146625	0.015949302	0.023910005	-5.386241731
Y33E	33	Y	E	0.022760793	0.043538522	-4.521563765	0.009039276	0.016632398	-5.909860023	0.011124469	0.016676975	-5.905998557
Y33F	33	Y	F	0.045497866	0.08703167	-3.522315712	0.027865797	0.051273467	-4.285643735	0.036942792	0.055381881	-4.174442137
Y33G	33	Y	G	0.004382407	0.008382992	-6.898319092	0.026051911	0.047935892	-4.382749918	0.01509356	0.022627141	-5.465801859
Y33H	33	Y	H	0.028249826	0.054038348	-4.209872631	0.018687397	0.03438508	-4.862073477	0.023254795	0.034861857	-4.842206777
Y33I	33	Y	I	0.010610973	0.02029745	-5.622557701	0.03035898	0.05586096	-4.162015828	0.022538344	0.033787806	-4.887353533
Y33K	33	Y	K	0.027039617	0.051723372	-4.273039863	0.009723133	0.017890704	-5.804646014	0.01401563	0.021011188	-5.572698433
Y33L	33	Y	L	0.017208081	0.032916886	-4.92502834	0.003848943	0.007082111	-7.141604791	0.005821347	0.00872693	-6.840310121
Y33M	33	Y	M	0.120844146	0.231159586	-2.113038904	0.008954386	0.016476199	-5.923472772	0.020660891	0.030973269	-5.012832534
Y33N	33	Y	N	0.030372606	0.058098959	-4.105343873	0.019282358	0.035479817	-4.816857625	0.028977415	0.043440782	-4.524806111
Y33P	33	Y	P	0.002355981	0.004506694	-7.793714729	0.002079409	0.003826143	-8.029893579	0.002284479	0.003424721	-8.189797912
Y33Q	33	Y	Q	0.010738852	0.020542068	-5.605274773	0.010880358	0.020020015	-5.642413131	0.012508235	0.018751414	-5.736856782
Y33R	33	Y	R	0.014953092	0.028603377	-5.127670728	0.015013984	0.027625946	-5.177832329	0.004014883	0.006018813	-7.376305246
Y33S	33	Y	S	0.003244902	0.006207087	-7.331867968	0.006780366	0.012475971	-6.324704039	0.005541877	0.008307969	-6.91128841
Y33T	33	Y	T	0.008179108	0.0156456	-5.998099197	0.021476482	0.039517036	-4.661381439	0.006719784	0.0100738	-6.633248173
Y33V	33	Y	V	0.010752474	0.020568125	-5.603445891	0.019120944	0.035182812	-4.828985405	0.012945087	0.01940631	-5.687330388
Y33W	33	Y	W	0.02170073	0.041510756	-4.590370986	0.028010113	0.051539012	-4.278191312	0.042250216	0.063338376	-3.980776312
Y33Y	33	Y	Y	0.522773676	1	0	0.543474008	1	0	0.66705556	1	0
K34A	34	K	A	0.002220047	0.004911025	-7.669760039	0.00310269	0.005919625	-7.400278499	0.003515557	0.005327065	-7.55244347
K34C	34	K	C	0.019748211	0.043685543	-4.516700258	0.012446991	0.023747627	-5.396072826	0.018485597	0.028010915	-5.157867096
K34D	34	K	D	0.012219884	0.02703193	-5.209191666	0.012541596	0.023928123	-5.385148932	0.005712511	0.008656072	-6.852071829
K34E	34	K	E	0.036654458	0.081084301	-3.624433567	0.035545062	0.067816458	-3.882220753	0.027593538	0.041812025	-4.579938265
K34F	34	K	F	0.011273008	0.02493732	-5.325549751	0.006285838	0.011992757	-6.381692833	0.013679979	0.020729042	-5.592202753
K34G	34	K	G	0.003296092	0.007291374	-7.099593675	0.005242939	0.010003008	-6.643422316	0.006572989	0.009959939	-6.649647366
K34H	34	K	H	0.012169521	0.02692052	-5.215149899	0.019733788	0.037650113	-4.731201985	0.007178697	0.010877759	-6.522474862
K34I	34	K	I	0.006028799	0.013336468	-6.228479577	0.006658773	0.012704279	-6.298541665	0.011938905	0.018090822	-5.788598255
K34K	34	K	K	0.452053692	1	0	0.524136215	1	0	0.659942641	1	0
K34L	34	K	L	0.00960485	0.021247145	-5.556587169	0.003385222	0.006458668	-7.27454764	0.034024523	0.051556789	-4.277693784
K34M	34	K	M	NA	NA	NA	NA	NA	NA	NA	NA	NA
K34N	34	K	N	NA	NA	NA	NA	NA	NA	NA	NA	NA
K34P	34	K	P	0.053272394	0.117845281	-3.085034108	0.030705115	0.058582319	-4.093390894	0.022622537	0.034279551	-4.866507978
K34Q	34	K	Q	0.017114751	0.037859997	-4.7231819	0.021057218	0.040175087	-4.637555051	0.016978862	0.025727785	-5.28052894
K34R	34	K	R	0.183044256	0.40491707	-1.304301633	0.134616655	0.256835249	-1.961084879	0.017553678	0.026598794	-5.232495372
K34S	34	K	S	0.013227991	0.029261991	-5.094828265	0.002026169	0.003865731	-8.01504315	0.005365326	0.008129989	-6.942530865
K34T	34	K	T	0.016045441	0.035494548	-4.816258763	0.042847933	0.081749614	-3.612644275	0.005580376	0.00845585	-6.885834461
K34V	34	K	V	0.004974672	0.011004604	-6.50574893	0.008336306	0.015904846	-5.974389799	0.004418808	0.006695746	-7.222539551
K34W	34	K	W	0.007155023	0.015827818	-5.981393822	0.009964085	0.019010487	-5.717060676	0.008939366	0.013545671	-6.206024376
K34Y	34	K	Y	0.030886342	0.068324499	-3.871453213	0.028284865	0.053964721	-4.211839617	0.032277419	0.04890943	-4.353743531
D35A	35	D	A	0.009484153	0.015035065	-6.05552505	0.020348444	0.030728189	-5.024293452	0.004655137	0.006589078	-7.245707646
D35C	35	D	C	0.01464557	0.023217372	-5.428651516	0.014855828	0.022433789	-5.478182869	0.01122895	0.015893933	-5.975380016
D35D	35	D	D	0.630802249	1	0	0.662207715	1	0	0.706492842	1	0
D35E	35	D	E	NA	NA	NA	NA	NA	NA	NA	NA	NA
D35F	35	D	F	0.012515778	0.019841049	-5.655367914	0.048774795	0.073654828	-3.763076094	0.012899545	0.018258564	-5.775282858
D35G	35	D	G	0.009825284	0.015575855	-6.004544853	0.015584314	0.023533876	-5.409117254	0.004840055	0.00685082	-7.189507603
D35H	35	D	H	0.008109796	0.012856321	-6.28137835	0.013132926	0.019832034	-5.656023555	0.010624101	0.015037804	-6.055262266
D35I	35	D	I	0.015883383	0.025179655	-5.311597648	0.039343063	0.059411967	-4.073102638	0.008165867	0.011558316	-6.43492503
D35K	35	D	K	0.030160006	0.047812142	-4.38647916	0.009395075	0.014187504	-6.139235379	0.038970025	0.05515983	-4.180238175
D35L	35	D	L	0.003378224	0.005355441	-7.544778811	0.005120789	0.007732904	-7.014773913	0.003567918	0.005050183	-7.629448745
D35M	35	D	M	0.041274075	0.065431084	-3.933880019	0.028369594	0.042840929	-4.544866426	0.05363153	0.075912347	-3.71952163
D35N	35	D	N	0.020464846	0.032442569	-4.945968113	0.009543677	0.014411909	-6.116594776	0.023472864	0.033224489	-4.911609166
D35P	35	D	P	0.009677576	0.015341696	-6.02639821	0.004068675	0.006144106	-7.346581126	0.002087758	0.002955102	-8.402576562
D35Q	35	D	Q	0.017907812	0.028388948	-5.138526807	0.007005783	0.010579434	-6.562593783	0.009524459	0.013481324	-6.21289403
D35R	35	D	R	0.040342494	0.063954264	-3.96681563	0.003885932	0.005868146	-7.412879463	0.003117434	0.004412549	-7.824172138
D35S	35	D	S	0.008088844	0.012823105	-6.285110531	0.003945257	0.005957734	-7.391020568	0.004747176	0.006719355	-7.217461449
D35T	35	D	T	0.012541151	0.019881271	-5.652446195	0.016959195	0.025610084	-5.287144191	0.008455497	0.01196827	-6.384641543
D35V	35	D	V	0.015024385	0.0238179	-5.391809942	0.007142141	0.010785349	-6.534783346	0.005068448	0.007174097	-7.122987094
D35W	35	D	W	0.016746099	0.026547303	-5.235290867	0.014993062	0.022641026	-5.464916853	0.012003778	0.016990657	-5.879114537
D35Y	35	D	Y	0.028895543	0.045807609	-4.448268941	0.029514581	0.044569974	-4.487784071	0.016855965	0.023858649	-5.389343822
A36A	36	A	A	0.403401244	1	0	0.46692106	1	0	0.325110743	1	0
A36C	36	A	C	0.018895128	0.046839539	-4.416129314	0.065978283	0.141305005	-2.823115526	0.008990711	0.027654304	-5.176352159
A36D	36	A	D	0.017693252	0.043860181	-4.510944424	0.091782876	0.196570436	-2.346881736	0.065534047	0.201574535	-2.310614701
A36E	36	A	E	0.073793277	0.182927738	-2.450654238	0.049554417	0.106130183	-3.236093085	0.008882722	0.027322141	-5.193785625
A36F	36	A	F	0.020600812	0.051067794	-4.291442458	0.013741678	0.029430409	-5.086548589	0.008500491	0.026146447	-5.257241268
A36G	36	A	G	0.012293903	0.030475621	-5.036200593	0.01094871	0.023448739	-5.414345872	0.002094765	0.006443234	-7.277999309
A36H	36	A	H	0.00577319	0.014311286	-6.126702913	0.008004851	0.017143908	-5.866160213	0.006808626	0.020942484	-5.577423643
A36I	36	A	I	0.04061724	0.100686948	-3.312051421	0.026182452	0.056074687	-4.156506527	0.036287235	0.111614999	-3.163397182
A36K	36	A	K	0.017050977	0.042268032	-4.564289245	0.01407531	0.030144947	-5.051940018	0.022418696	0.068957107	-3.858156931
A36L	36	A	L	0.040039899	0.099255766	-3.332705278	0.003158606	0.006764755	-7.207746646	0.004040835	0.012429102	-6.330134143
A36M	36	A	M	0.017798547	0.044121199	-4.502384185	0.059054296	0.126475973	-2.983064751	0.035231053	0.108366313	-3.206011744
A36N	36	A	N	0.027652972	0.068549546	-3.86670908	0.009064688	0.019413749	-5.686777475	0.004288644	0.013191333	-6.244265817
A36P	36	A	P	0.069022347	0.171100978	-2.54708009	0.013243041	0.028362484	-5.139872319	0.001834722	0.005643375	-7.469226092
A36Q	36	A	Q	0.033812297	0.083818029	-3.576595599	0.004964946	0.010633374	-6.555256702	0.005694331	0.017515049	-5.835261157
A36R	36	A	R	0.025630383	0.063535707	-3.976288587	0.026093862	0.055884954	-4.161396273	0.009712984	0.029875926	-5.064872783
A36S	36	A	S	0.046840549	0.116114042	-3.106385644	0.039257379	0.084077121	-3.572142918	0.312372742	0.960819503	-0.057662659
A36T	36	A	T	0.03678145	0.091178326	-3.455165264	0.037901343	0.081172913	-3.622857803	0.016770612	0.051584305	-4.276924011
A36V	36	A	V	0.052715542	0.130677687	-2.935915268	0.02240246	0.047979117	-4.381449578	0.012351829	0.037992682	-4.71813462
A36W	36	A	W	0.023360754	0.057909474	-4.110056806	0.019405131	0.041559767	-4.588668608	0.041040977	0.126236915	-2.985794241
A36Y	36	A	Y	0.016226236	0.040223565	-4.635815235	0.01826461	0.039117126	-4.676055803	0.072033236	0.221565227	-2.174196615
A37A	37	A	A	0.388718838	1	0	0.378326398	1	0	0.597355056	1	0
A37C	37	A	C	0.239713236	0.61667512	-0.697417453	0.278748132	0.73679271	-0.440669309	0.072232675	0.120920839	-3.047865201
A37D	37	A	D	0.01260672	0.032431461	-4.946462157	0.019691927	0.0520501	-4.263955266	0.009890317	0.016556848	-5.91642813
A37E	37	A	E	0.026406137	0.0679312	-3.87978184	0.022701205	0.060004284	-4.05879068	0.056163083	0.094019599	-3.410894662
A37F	37	A	F	0.008076892	0.020778235	-5.588783049	0.016608937	0.04390108	-4.509599763	0.013280449	0.022232086	-5.491212887
A37G	37	A	G	0.00412141	0.010602548	-6.559445165	0.019608796	0.051830366	-4.270058603	0.005748295	0.009622912	-6.699310747
A37H	37	A	H	0.002631703	0.006770197	-7.206586567	0.008687708	0.022963527	-5.444511947	0.007583455	0.012695054	-6.299589675
A37I	37	A	I	0.013506352	0.034745812	-4.847017108	0.087663839	0.231714836	-2.109577675	0.009662763	0.016175912	-5.950009161
A37K	37	A	K	0.016355191	0.042074603	-4.570906525	0.032746758	0.086556895	-3.530207438	0.028618085	0.047907998	-4.383589659
A37L	37	A	L	0.029146566	0.074981101	-3.737329178	0.007499116	0.019821816	-5.656767069	0.006911283	0.011569807	-6.433491405
A37M	37	A	M	0.058894725	0.151509831	-2.722516686	0.038055528	0.100589141	-3.31345352	0.052653579	0.088144526	-3.503985204
A37N	37	A	N	0.007792679	0.020047083	-5.640463895	0.006233124	0.016475521	-5.92353214	0.011163369	0.018687996	-5.741744331
A37P	37	A	P	0.008606156	0.022139796	-5.497214264	0.00379256	0.01002457	-6.640315818	0.006858063	0.011480715	-6.444643681
A37Q	37	A	Q	0.042076724	0.108244623	-3.207632728	0.011079428	0.029285368	-5.093676151	0.015280107	0.025579606	-5.288862142
A37R	37	A	R	0.009460125	0.024336678	-5.360723915	0.01327065	0.035077251	-4.833320505	0.00349938	0.005858124	-7.415345528
A37S	37	A	S	0.017586707	0.045242743	-4.46616978	0.008245721	0.021795256	-5.51984205	0.004150394	0.006947951	-7.1691967
A37T	37	A	T	0.024436955	0.062865374	-3.991590586	0.003167898	0.008373451	-6.89996192	0.007992082	0.013379115	-6.223873517
A37V	37	A	V	0.009760483	0.025109364	-5.315630732	0.009810201	0.025930521	-5.269204999	0.008845943	0.014808518	-6.077428959
A37W	37	A	W	0.035133423	0.090382609	-3.467810992	0.018870235	0.049878186	-4.325447185	0.038434548	0.064341212	-3.958113079
A37Y	37	A	Y	0.044968979	0.115685104	-3.11172498	0.01519184	0.040155378	-4.63826297	0.043677076	0.073117446	-3.77364052
S38A	38	S	A	0.026996072	0.04798329	-4.381324116	0.015585748	0.024124767	-5.373341202	0.007728077	0.011368587	-6.458803187
S38C	38	S	C	0.035849744	0.06371996	-3.972110819	0.020472939	0.031689521	-4.979850348	0.043749597	0.064358976	-3.957714823
S38D	38	S	D	0.01154671	0.020523323	-5.606591832	0.011070013	0.017134979	-5.866911741	0.014499486	0.021329843	-5.550982823
S38E	38	S	E	0.005642874	0.010029742	-6.639571628	0.005927376	0.009174829	-6.768103094	0.00612335	0.009007913	-6.794591391
S38F	38	S	F	0.020107974	0.035740264	-4.806305908	0.044871393	0.069455241	-3.847772637	0.018361881	0.027011719	-5.210270729
S38G	38	S	G	0.00329772	0.005861425	-7.41453286	0.021175858	0.03277755	-4.931148161	0.003241262	0.004768143	-7.712356854
S38H	38	S	H	0.013540557	0.024067222	-5.37678654	0.008666679	0.013414923	-6.220017456	0.009034616	0.013290606	-6.23344931
S38I	38	S	I	0.027630657	0.049111212	-4.347803777	0.014970342	0.023172195	-5.431461456	0.040967227	0.060265899	-4.0525143
S38K	38	S	K	0.032228968	0.05728433	-4.125715647	0.020302412	0.031425566	-4.991917439	0.031453711	0.046270794	-4.433754325
S38L	38	S	L	0.023993748	0.042646906	-4.551415105	0.005611985	0.008686643	-6.846985471	0.004728201	0.006955542	-7.167621391
S38M	38	S	M	0.10369595	0.184310992	-2.439785984	0.045472147	0.070385132	-3.828585477	0.02816011	0.041425658	-4.593331593
S38N	38	S	N	0.021190216	0.037663861	-4.730675294	0.046908818	0.072608916	-3.783709468	0.019987793	0.029403559	-5.087865388
S38P	38	S	P	0.007307236	0.01298801	-6.266675826	0.007843756	0.012141143	-6.363951972	0.003925199	0.005774266	-7.43614681
S38Q	38	S	Q	0.023192914	0.04122349	-4.600389529	0.012458873	0.01928476	-5.696395022	0.016714384	0.024588127	-5.345894336
S38R	38	S	R	0.003318708	0.005898729	-7.405380196	0.00519064	0.008034454	-6.959584281	0.00517356	0.007610699	-7.037755335
S38S	38	S	S	0.562614029	1	0	0.64604762	1	0	0.679774602	1	0
S38T	38	S	T	0.014535413	0.025835497	-5.274501578	0.016303312	0.025235466	-5.308403485	0.009356219	0.013763708	-6.182987039
S38V	38	S	V	0.008242002	0.014649478	-6.093006955	0.007816834	0.012099471	-6.368912215	0.01593537	0.023442138	-5.414752054
S38W	38	S	W	0.010471614	0.018612429	-5.747589849	0.012165624	0.018830848	-5.730758226	0.01833146	0.026966968	-5.212662871
S38Y	38	S	Y	0.044596898	0.079267305	-3.657130267	0.031137629	0.048197111	-4.374909511	0.022753894	0.033472704	-4.90087107
N39A	39	N	A	0.106038567	0.492792933	-1.020946527	0.038405721	0.119922066	-3.059830951	0.28447996	1.13997815	0.189006172
N39C	39	N	C	0.091980992	0.427463176	-1.22612795	0.024742121	0.077257404	-3.694182989	0.034096412	0.136632347	-2.871629015
N39D	39	N	D	0.05721098	0.265876534	-1.911171643	0.025832945	0.080663508	-3.631940048	0.045851238	0.183736701	-2.444288267
N39E	39	N	E	0.002412466	0.011211453	-6.478882911	0.011821971	0.036914166	-4.759681629	0.012658131	0.05072411	-4.301184546
N39F	39	N	F	0.013342205	0.062005215	-4.011466624	0.043134933	0.134689054	-2.892295487	0.004617999	0.018505408	-5.755909219
N39G	39	N	G	0.026714362	0.124149631	-3.009848126	0.02381815	0.074372298	-3.74909083	0.012132638	0.048618337	-4.362355657
N39H	39	N	H	0.056004693	0.260270557	-1.941915979	0.053392683	0.166718933	-2.584510146	0.023153297	0.09278071	-3.430031306
N39I	39	N	I	0.02391046	0.111119061	-3.169821787	0.006995015	0.02184197	-5.516753179	0.009228918	0.036982447	-4.757015497
N39K	39	N	K	NA	NA	NA	NA	NA	NA	NA	NA	NA
N39L	39	N	L	0.088653266	0.411998239	-1.279289925	0.087763197	0.274041043	-1.867536114	0.013582836	0.05442962	-4.199464219
N39M	39	N	M	0.007833861	0.036406297	-4.779668189	0.017790133	0.055549783	-4.170074916	0.033767969	0.135316198	-2.885593548
N39N	39	N	N	0.215178749	1	0	0.320255666	1	0	0.249548608	1	0
N39P	39	N	P	0.002376775	0.011045585	-6.500386406	0.0012717	0.003970889	-7.976322336	0.000879339	0.003523718	-8.14868568
N39Q	39	N	Q	0.038132659	0.17721387	-2.496436568	0.051568755	0.161023708	-2.634654976	0.118103841	0.473269887	-1.079264966
N39R	39	N	R	0.046539496	0.216282957	-2.209008111	0.069016906	0.215505653	-2.214202383	0.022653817	0.090779178	-3.461494766
N39S	39	N	S	0.049214579	0.228714868	-2.128377943	0.072281884	0.225700562	-2.147518087	0.003263855	0.013079034	-6.256600192
N39T	39	N	T	0.036236401	0.168401392	-2.570024032	0.016971312	0.05299301	-4.238054127	0.014134413	0.056639918	-4.142037019
N39V	39	N	V	0.006813119	0.031662602	-4.981076366	0.013071156	0.040814754	-4.614765426	0.00402018	0.016109807	-5.955916982
N39W	39	N	W	0.056412673	0.262166563	-1.931444399	0.031343606	0.097870573	-3.352981039	0.010865705	0.043541439	-4.521467112
N39Y	39	N	Y	0.026808918	0.124589061	-3.004750689	0.046936557	0.146559648	-2.770440156	0.055204489	0.221217378	-2.176463369
S40A	40	S	A	0.142293367	0.504980783	-0.985699609	0.35463724	1.590481402	0.669463502	0.160337264	0.564574055	-0.824765263
S40C	40	S	C	0.045182487	0.160346811	-2.640732433	0.068026118	0.305084361	-1.712719865	0.168051771	0.591738114	-0.756969273
S40D	40	S	D	0.005508286	0.019548194	-5.676820867	0.00320963	0.014394588	-6.118329654	0.003582637	0.012615058	-6.308709381
S40E	40	S	E	0.003314666	0.011763321	-6.409560772	0.001600027	0.007175822	-7.122640163	0.003714515	0.013079424	-6.256557194
S40F	40	S	F	0.006276237	0.022273554	-5.488524421	0.015967862	0.071612863	-3.803637445	0.006680772	0.023524104	-5.409716434
S40G	40	S	G	0.072481391	0.257227097	-1.958885468	0.042269155	0.189569221	-2.399203354	0.090540026	0.318806423	-1.649247401
S40H	40	S	H	0.020455771	0.072594889	-3.783988217	0.002416549	0.01083777	-6.52778826	0.001748878	0.00615809	-7.343301317
S40I	40	S	I	0.036656802	0.130090256	-2.942415188	0.009895697	0.04438034	-4.493935465	0.019054358	0.06709355	-3.897682113
S40K	40	S	K	0.102918523	0.365244546	-1.453065363	0.060648927	0.271999047	-1.8783265	0.027694077	0.09751543	-3.358225677
S40L	40	S	L	0.012324819	0.04373919	-4.514929699	0.002366859	0.010614916	-6.557763208	0.003530609	0.012431859	-6.329814125
S40M	40	S	M	0.013430152	0.047661876	-4.391020438	0.012556603	0.056314007	-4.150362388	0.064260951	0.226273451	-2.143860776
S40N	40	S	N	0.016163461	0.057362034	-4.123759996	0.006014884	0.026975626	-5.212199749	0.004743627	0.016703096	-5.903740613
S40P	40	S	P	0.009833876	0.034899155	-4.840664065	0.015958657	0.071571578	-3.804469401	0.002238407	0.007881801	-6.987259017
S40Q	40	S	Q	0.028253644	0.100268535	-3.318059153	0.002433044	0.010911744	-6.51797451	0.014674677	0.051671969	-4.274474329
S40R	40	S	R	0.066827931	0.237163696	-2.076044911	0.035362672	0.158594943	-2.656581329	0.005723489	0.020153352	-5.632836395
S40S	40	S	S	0.281779766	1	0	0.22297478	1	0	0.283996868	1	0
S40T	40	S	T	0.020730356	0.073569357	-3.764751217	0.06775788	0.303881364	-1.718419891	0.112662014	0.396701606	-1.333873856
S40V	40	S	V	0.039081357	0.138694689	-2.850015551	0.054769903	0.245632725	-2.025425314	0.015525882	0.0546692	-4.193127929
S40W	40	S	W	0.009616824	0.034128868	-4.872863642	0.002993015	0.013423111	-6.219137112	0.002970887	0.010460985	-6.578837542
S40Y	40	S	Y	0.066870285	0.237314007	-2.075130839	0.018140497	0.081356721	-3.619594663	0.008268292	0.029114026	-5.102141832
A41A	41	A	A	0.43917082	1	0	0.570649961	1	0	0.668464053	1	0
A41C	41	A	C	0.198929614	0.452966375	-1.142524135	0.052632582	0.092232692	-3.438577984	0.022610275	0.03382422	-4.885799533
A41D	41	A	D	0.010165292	0.023146556	-5.433058641	0.020699501	0.036273552	-4.784938177	0.019851082	0.029696559	-5.073560413
A41E	41	A	E	0.010491901	0.02389025	-5.387434231	0.011858242	0.020780237	-5.588644063	0.012107339	0.018112177	-5.786896212
A41F	41	A	F	0.032904479	0.074924101	-3.738426321	0.011745284	0.020582292	-5.60245256	0.006988662	0.010454806	-6.579689934
A41G	41	A	G	0.005394564	0.01228352	-6.347132094	0.004432007	0.007766595	-7.008502116	0.005209087	0.00779262	-7.003675733
A41H	41	A	H	0.007485447	0.017044499	-5.874550014	0.005397437	0.009458403	-6.724187645	0.004355817	0.006516157	-7.261762944
A41I	41	A	I	0.007184184	0.016358518	-5.93381417	0.009862958	0.017283726	-5.85444192	0.008794642	0.013156492	-6.248081318
A41K	41	A	K	0.008414284	0.019159479	-5.705797891	0.01251648	0.021933727	-5.510705226	0.022113883	0.033081634	-4.917825709
A41L	41	A	L	0.01015002	0.023111781	-5.435227738	0.017498197	0.030663627	-5.027327852	0.003373714	0.005046964	-7.630368473
A41M	41	A	M	0.012472372	0.02839982	-5.13797438	0.023042593	0.040379558	-4.630231075	0.029097858	0.043529428	-4.521865128
A41N	41	A	N	0.018769548	0.042738605	-4.548316371	0.010938294	0.019168132	-5.705146458	0.016839521	0.025191363	-5.310926987
A41P	41	A	P	0.016894649	0.038469426	-4.700143875	0.012162611	0.021313611	-5.552081182	0.007682942	0.011493425	-6.44304737
A41Q	41	A	Q	0.011838043	0.026955441	-5.213279699	0.017871251	0.031317362	-4.996893512	0.010114614	0.015131126	-6.046336807
A41R	41	A	R	0.015525332	0.035351465	-4.822086196	0.01881079	0.032963797	-4.922973746	0.005193746	0.007769671	-7.007930692
A41S	41	A	S	0.154594333	0.352014128	-1.506294764	0.134194707	0.235161161	-2.08827829	0.09069778	0.135680863	-2.881710839
A41T	41	A	T	0.004835705	0.011010989	-6.504912148	0.013730807	0.024061698	-5.37711773	0.011033666	0.016505998	-5.92086581
A41V	41	A	V	0.003345123	0.007616906	-7.036579224	0.005326703	0.009334449	-6.743219393	0.006830701	0.010218502	-6.612672494
A41W	41	A	W	0.020450959	0.046567209	-4.424541787	0.019548395	0.034256368	-4.867483979	0.019643488	0.029386005	-5.088726949
A41Y	41	A	Y	0.010983332	0.025009248	-5.321394509	0.0270812	0.047456764	-4.397242472	0.02899713	0.043378742	-4.52686796
N42A	42	N	A	0.015382305	0.046441109	-4.42845377	0.045498229	0.121399039	-3.042171091	0.00864177	0.020506394	-5.607782358
N42C	42	N	C	0.06270939	0.189327516	-2.401043992	0.040505974	0.108078633	-3.209846762	0.118409308	0.280978078	-1.831470519
N42D	42	N	D	0.032362109	0.097705269	-3.355419826	0.034653967	0.092464222	-3.434960943	0.019281321	0.045753402	-4.449977185
N42E	42	N	E	0.02012253	0.060752443	-4.040913773	0.022113549	0.059003695	-4.083050882	0.010526872	0.024979627	-5.323104246
N42F	42	N	F	0.013933751	0.042067743	-4.571141773	0.067142844	0.179151519	-2.480747817	0.00627309	0.014885659	-6.06993305
N42G	42	N	G	0.024278891	0.073301018	-3.770022953	0.016316944	0.04353711	-4.521610561	0.016739545	0.03972192	-4.653920817
N42H	42	N	H	0.102310276	0.308887562	-1.694846314	0.040594219	0.108314089	-3.206707184	0.051826612	0.122981394	-3.023488026
N42I	42	N	I	0.009711733	0.029320939	-5.09192487	0.019404712	0.051775937	-4.271574434	0.010962832	0.026014134	-5.264560529
N42K	42	N	K	NA	NA	NA	NA	NA	NA	NA	NA	NA
N42L	42	N	L	0.005882268	0.017759306	-5.815281	0.00275494	0.007350772	-7.08788843	0.004281785	0.010160414	-6.620896967
N42M	42	N	M	0.037598853	0.113515656	-3.139036805	0.043076637	0.114937713	-3.121075852	0.067589501	0.160385769	-2.640381954
N42N	42	N	N	0.331221741	1	0	0.374782445	1	0	0.421418315	1	0
N42P	42	N	P	0.004160334	0.012560569	-6.314954381	0.00299788	0.007998987	-6.965967051	0.005897217	0.013993737	-6.15907493
N42Q	42	N	Q	0.042049486	0.126952675	-2.977637298	0.007316893	0.019523042	-5.678678355	0.019327344	0.045862611	-4.446537698
N42R	42	N	R	0.002993136	0.009036654	-6.789995537	0.010041428	0.026792684	-5.22201708	0.008279505	0.019646761	-5.669564703
N42S	42	N	S	0.064754494	0.195501944	-2.354745143	0.027339726	0.072948257	-3.776982674	0.032822236	0.077885167	-3.682507594
N42T	42	N	T	0.035075824	0.105898313	-3.239248491	0.025517262	0.068085532	-3.876507921	0.062051864	0.147245296	-2.763706551
N42V	42	N	V	0.023375138	0.070572474	-3.824750609	0.010476826	0.02795442	-5.160779776	0.008400401	0.019933641	-5.648650944
N42W	42	N	W	0.082370825	0.248687857	-2.007592031	0.103813168	0.276995812	-1.852063932	0.033806308	0.080220309	-3.639888658
N42Y	42	N	Y	0.04572182	0.138039912	-2.856842632	0.050450605	0.134613042	-2.893109905	0.043976725	0.104354092	-3.260440926
R43A	43	R	A	0.00519769	0.007798051	-7.002670746	0.003789928	0.006407093	-7.286114463	0.005382547	0.008476416	-6.882329963
R43C	43	R	C	0.0267546	0.040139703	-4.638826253	0.016602288	0.028067128	-5.15497474	0.009028129	0.014217464	-6.136192065
R43D	43	R	D	0.042766584	0.06416235	-3.962129214	0.013627491	0.02303806	-5.439836929	0.009150362	0.014409956	-6.116790295
R43E	43	R	E	0.009156992	0.013738159	-6.185667493	0.02570338	0.043453049	-4.524398791	0.046199866	0.072755377	-3.780802314
R43F	43	R	F	0.034574322	0.051871567	-4.268912224	0.029074936	0.04915286	-4.346580819	0.050283978	0.079187022	-3.658592189
R43G	43	R	G	0.009170313	0.013758144	-6.183570362	0.018293567	0.030926333	-5.015020411	0.006789398	0.010691919	-6.547335422
R43H	43	R	H	0.012381897	0.018576457	-5.750380858	0.010608057	0.017933534	-5.801196371	0.007926855	0.012483182	-6.323870452
R43I	43	R	I	0.01174065	0.0176144	-5.827100882	0.021308096	0.036022567	-4.794955197	0.024485673	0.038559947	-4.696753113
R43K	43	R	K	0.006606352	0.009911455	-6.656687438	0.046033651	0.077822547	-3.683667992	0.033106356	0.052135766	-4.26158276
R43L	43	R	L	0.014481589	0.021726607	-5.524393291	0.019423893	0.032837214	-4.92852444	0.01969654	0.031018039	-5.010748726
R43M	43	R	M	0.013271048	0.019910443	-5.650330883	0.01027011	0.017362214	-5.847905286	0.041099494	0.06472333	-3.949570352
R43N	43	R	N	0.009382715	0.014076809	-6.150535829	0.069641147	0.117732384	-3.086416886	0.010008429	0.015761236	-5.987475477
R43P	43	R	P	0.015974862	0.023966953	-5.38280969	0.010694035	0.018078885	-5.78955049	0.009932401	0.015641508	-5.998476611
R43Q	43	R	Q	0.017788513	0.026687957	-5.227667305	0.017298161	0.029243541	-5.095738186	0.024623583	0.038777127	-4.688650283
R43R	43	R	R	0.666537061	1	0	0.591520741	1	0	0.63500277	1	0
R43S	43	R	S	0.005291154	0.007938274	-6.97695887	0.003610283	0.006103392	-7.356173033	0.010625621	0.016733189	-5.901143764
R43T	43	R	T	0.019430467	0.029151368	-5.100292601	0.019206579	0.032469832	-4.944756278	0.006644917	0.010464391	-6.578367897
R43V	43	R	V	0.006898857	0.010350298	-6.594183824	0.011562561	0.019547177	-5.676895905	0.003469746	0.005464143	-7.515789141
R43W	43	R	W	NA	NA	NA	NA	NA	NA	NA	NA	NA
R43Y	43	R	Y	0.014820534	0.022235124	-5.491015763	0.013339893	0.022551861	-5.470609726	0.010458016	0.016469245	-5.924081729
Q44A	44	Q	A	0.016937236	0.13929154	-2.843820455	0.014539937	0.063010661	-3.988260246	0.003681091	0.015108857	-6.048461695
Q44C	44	Q	C	0.032875101	0.270364276	-1.887023556	0.051105106	0.221470458	-2.174813827	0.015595004	0.064008931	-3.96558298
Q44D	44	Q	D	0.042620287	0.350508518	-1.512478591	0.085799025	0.371820952	-1.427320025	0.044760931	0.183719057	-2.444426808
Q44E	44	Q	E	0.023882156	0.196406446	-2.348085818	0.005196391	0.022519219	-5.472699397	0.046251409	0.189836651	-2.397169538
Q44F	44	Q	F	0.029733693	0.244529393	-2.031920206	0.035406807	0.153439886	-2.704254539	0.0247686	0.101661511	-3.298154512
Q44G	44	Q	G	0.042310436	0.347960314	-1.523005324	0.052667376	0.228240753	-2.131371684	0.016704517	0.068562876	-3.866428557
Q44H	44	Q	H	NA	NA	NA	NA	NA	NA	NA	NA	NA
Q44I	44	Q	I	0.0161013	0.132416823	-2.916841669	0.024460016	0.106000579	-3.237855949	0.006130278	0.025161426	-5.312642528
Q44K	44	Q	K	0.008741032	0.071886096	-3.798143434	0.018250924	0.079092692	-3.660311797	0.020635581	0.084697736	-3.561532786
Q44L	44	Q	L	0.021954282	0.180551642	-2.469516557	0.023338831	0.101141785	-3.305548952	0.036412518	0.149453402	-2.742232353
Q44M	44	Q	M	0.191716505	1.576673301	0.656883753	0.094501124	0.409532601	-1.287949793	0.12706447	0.521529914	-0.93917809
Q44N	44	Q	N	0.208437469	1.714186223	0.777523847	0.055730999	0.241517348	-2.049801273	0.202192202	0.82988802	-0.269011413
Q44P	44	Q	P	0.021355537	0.175627578	-2.509408693	0.024914281	0.107969194	-3.211308354	0.005291568	0.021718984	-5.524899578
Q44Q	44	Q	Q	0.12159558	1	0	0.230753604	1	0	0.243637933	1	0
Q44R	44	Q	R	0.006427147	0.052856748	-4.241768527	0.008970222	0.038873595	-4.68506566	0.023853133	0.09790402	-3.35248809
Q44S	44	Q	S	0.06245621	0.513638814	-0.961173868	0.037497825	0.162501579	-2.621474356	0.025794044	0.105870396	-3.239628869
Q44T	44	Q	T	0.019951534	0.164081076	-2.607519239	0.08925979	0.386818617	-1.370270865	0.015718358	0.064515234	-3.954216324
Q44V	44	Q	V	0.028786223	0.23673741	-2.078640389	0.027497007	0.119161766	-3.069006688	0.017786987	0.073005821	-3.775844696
Q44W	44	Q	W	0.016968606	0.139549529	-2.841150836	0.017832983	0.077281492	-3.693733243	0.069534225	0.285399831	-1.808943616
Q44Y	44	Q	Y	0.033775805	0.277771647	-1.848028746	0.043248936	0.187424748	-2.415616635	0.005815268	0.023868485	-5.388749192
D45A	45	D	A	0.022201984	0.171521477	-2.543538861	0.005453427	0.027730748	-5.172369668	0.005887649	0.025397451	-5.299172479
D45C	45	D	C	0.10288644	0.794849436	-0.331246491	0.059918031	0.304683998	-1.714614365	0.202824202	0.874919233	-0.192778252
D45D	45	D	D	0.129441421	1	0	0.196656312	1	0	0.231820486	1	0
D45E	45	D	E	NA	NA	NA	NA	NA	NA	NA	NA	NA
D45F	45	D	F	0.070315341	0.543221331	-0.880387962	0.076284857	0.387909527	-1.366207885	0.01226882	0.052923796	-4.23993964
D45G	45	D	G	0.016848324	0.130161768	-2.941622338	0.004357923	0.022160096	-5.495892053	0.001638831	0.007069397	-7.144197188
D45H	45	D	H	0.049118692	0.37946657	-1.397955301	0.033449738	0.17009237	-2.555609665	0.002567768	0.011076535	-6.496349553
D45I	45	D	I	0.034953335	0.270032071	-1.888797331	0.003371748	0.017145383	-5.866036038	0.040766864	0.175855314	-2.507539162
D45K	45	D	K	0.014500338	0.112022395	-3.158140917	0.004078282	0.020738118	-5.591571231	0.002834852	0.012228651	-6.353590923
D45L	45	D	L	0.050734391	0.391948659	-1.351263407	0.02753865	0.140034406	-2.836146756	0.052869177	0.228060849	-2.132509292
D45M	45	D	M	0.107209285	0.82824558	-0.271869496	0.102458864	0.521004705	-0.940631693	0.002502912	0.01079677	-6.533256442
D45N	45	D	N	0.032334529	0.249800481	-2.00115184	0.021101639	0.10730212	-3.220249515	0.028317582	0.122153063	-3.033238053
D45P	45	D	P	0.036816531	0.284426199	-1.813873736	0.039485361	0.200783592	-2.316286719	0.012827945	0.055335681	-4.175646139
D45Q	45	D	Q	0.027228149	0.210351125	-2.249128558	0.004376262	0.02225335	-5.489833647	0.268541542	1.158402983	0.212137222
D45R	45	D	R	0.011066433	0.085493758	-3.548037104	0.037094819	0.188627657	-2.40638687	0.003504619	0.015117815	-6.04760655
D45S	45	D	S	0.03092991	0.23894909	-2.065224819	0.126879754	0.645185262	-0.632214612	0.014161512	0.061088267	-4.032960881
D45T	45	D	T	0.043202709	0.333762633	-1.583105651	0.041377513	0.210405211	-2.248757661	0.015285767	0.065937946	-3.922747248
D45V	45	D	V	0.011491609	0.088778456	-3.493646574	0.051016577	0.259419983	-1.946638479	0.012308056	0.053093047	-4.235333243
D45W	45	D	W	0.069713886	0.538574794	-0.892781384	0.046732669	0.237636254	-2.073173142	0.011318681	0.048825199	-4.356230262
D45Y	45	D	Y	0.093839555	0.724957706	-0.464031265	0.07336768	0.373075642	-1.422459924	0.023367229	0.10079881	-3.310449495
F46A	46	F	A	0.052056945	0.386620664	-1.371009345	0.052126201	0.20329187	-2.298375575	0.084918565	0.31332295	-1.674277646
F46C	46	F	C	0.008396409	0.062359115	-4.003255725	0.086040567	0.335557695	-1.575367254	0.039443868	0.14553554	-2.780556587
F46D	46	F	D	0.039466765	0.293114908	-1.770461751	0.008357681	0.032594906	-4.939209658	0.011489418	0.042392359	-4.560051952
F46E	46	F	E	0.037911131	0.281561403	-1.828478515	0.020725718	0.080830176	-3.628962203	0.011319268	0.041764558	-4.581577006
F46F	46	F	F	0.13464605	1	0	0.256410652	1	0	0.271025677	1	0
F46G	46	F	G	0.026787261	0.198945762	-2.329552927	0.048585019	0.189481281	-2.399872766	0.014081302	0.051955602	-4.266576867
F46H	46	F	H	0.050136509	0.372357815	-1.425238457	0.019213986	0.074934429	-3.738227467	0.00854351	0.031522881	-4.987456781
F46I	46	F	I	0.041850367	0.310817635	-1.685859736	0.010281194	0.040096594	-4.640376491	0.025553892	0.094285872	-3.406814583
F46K	46	F	K	0.003713438	0.027579254	-5.180272773	0.029178856	0.113797362	-3.135460978	0.015480694	0.057118922	-4.129887442
F46L	46	F	L	0.070382271	0.522720654	-0.935887929	0.055358326	0.215897138	-2.211583973	0.021296192	0.078576291	-3.669762121
F46M	46	F	M	0.058711492	0.436043182	-1.197457081	0.013619179	0.053114717	-4.234744536	0.113310806	0.418081444	-1.258144084
F46N	46	F	N	0.062240748	0.46225454	-1.113240605	0.036798292	0.143513118	-2.800745479	0.033741473	0.124495486	-3.005834658
F46P	46	F	P	0.02768382	0.205604395	-2.282056994	0.025468245	0.099326003	-3.33168474	0.009529015	0.035159088	-4.829958561
F46Q	46	F	Q	0.057003992	0.423361788	-1.240037036	0.052446209	0.204539899	-2.289545799	0.04488812	0.165623127	-2.594023952
F46R	46	F	R	0.028361391	0.210636633	-2.247171731	0.024581679	0.0958684	-3.382800837	0.020152158	0.074355161	-3.749423307
F46S	46	F	S	0.020134044	0.149533119	-2.741463039	0.048901151	0.190714193	-2.390515881	0.047983156	0.177042844	-2.497829567
F46T	46	F	T	0.032668394	0.242624231	-2.043204456	0.059896446	0.233595779	-2.097913891	0.057398167	0.211781287	-2.239352975
F46V	46	F	V	0.104748309	0.777953079	-0.362244951	0.085485054	0.333391198	-1.584712079	0.1453038	0.536125588	-0.8993571
F46W	46	F	W	0.105365121	0.78253407	-0.35377453	0.060863654	0.237367885	-2.074803335	0.012970306	0.047856373	-4.385145141
F46Y	46	F	Y	0.037735543	0.280257336	-1.835175957	0.005661892	0.022081345	-5.501028168	0.011570612	0.042691939	-4.549892504
T47A	47	T	A	0.027033354	0.240222892	-2.057554456	0.123732376	1.45144718	0.537492071	0.004177909	0.019900843	-5.65102661
T47C	47	T	C	0.071527844	0.635608339	-0.653790042	0.096914539	1.13685955	0.185054031	0.197085191	0.938785856	-0.091131989
T47D	47	T	D	0.003750573	0.033328214	-4.907112196	0.044688672	0.52422211	-0.93174989	0.077285896	0.368139815	-1.441674305
T47E	47	T	E	0.014309001	0.127152166	-2.975372052	0.105213518	1.234211031	0.303589094	0.035130113	0.167337045	-2.579171235
T47F	47	T	F	0.021059052	0.187134242	-2.41785453	0.012554015	0.147265338	-2.763510197	0.004841759	0.023062994	-5.438276389
T47G	47	T	G	0.069062961	0.61370498	-0.704382805	0.01638065	0.192153816	-2.379666471	0.127628002	0.607936916	-0.718006469
T47H	47	T	H	0.097498526	0.866388153	-0.206914579	0.035689984	0.418662666	-1.256139821	0.061006784	0.290596699	-1.782909779
T47I	47	T	I	0.015724817	0.139733344	-2.839251773	0.019433281	0.227962813	-2.133129592	0.009262671	0.044121351	-4.502379228
T47K	47	T	K	0.034205902	0.303959349	-1.718049703	0.037487033	0.439743017	-1.185267426	0.004077331	0.019421759	-5.686182343
T47L	47	T	L	0.031615935	0.280944464	-1.83164312	0.02965702	0.347892758	-1.523285449	0.017005446	0.081002899	-3.625882652
T47M	47	T	M	0.017870147	0.158797103	-2.654743503	0.004453135	0.052237662	-4.258765852	0.050836542	0.242152272	-2.046013557
T47N	47	T	N	0.051537928	0.45797462	-1.126660446	0.041831599	0.49070711	-1.027065919	0.056969189	0.271364216	-1.881697604
T47P	47	T	P	0.020818523	0.184996861	-2.434427304	0.009636105	0.113036678	-3.145137119	0.023103402	0.110049603	-3.183774154
T47Q	47	T	Q	0.126611274	1.125088882	0.170038979	0.050633339	0.593956243	-0.751571445	0.046685073	0.22237737	-2.168918114
T47R	47	T	R	0.034196003	0.303871383	-1.718467278	0.032980572	0.386879807	-1.370042664	0.008034324	0.0382703	-4.707630979
T47S	47	T	S	0.070562543	0.627030513	-0.673392445	0.041382286	0.485436419	-1.042645748	0.039191377	0.186682268	-2.421343194
T47T	47	T	T	0.112534464	1	0	0.085247592	1	0	0.20993626	1	0
T47V	47	T	V	0.071594795	0.636203278	-0.65244029	0.048319573	0.566814519	-0.81905138	0.006489599	0.030912235	-5.015678242
T47W	47	T	W	0.029175427	0.259257704	-1.947541234	0.050074747	0.587403652	-0.76757586	0.006856665	0.032660698	-4.93630057
T47Y	47	T	Y	0.079310933	0.704770164	-0.504775245	0.113689966	1.333644313	0.415373946	0.014396466	0.068575416	-3.866164723
Q48A	48	Q	A	0.087191835	0.838820607	-0.25356579	0.056759507	0.43851807	-1.189291801	0.003567594	0.034899145	-4.840664479
Q48C	48	Q	C	0.176151459	1.694648068	0.760985696	0.300752768	2.323584727	1.216352252	0.085256937	0.834005937	-0.261870441
Q48D	48	Q	D	0.055470656	0.53365008	-0.906034034	0.007861568	0.060737663	-4.04126479	0.01728692	0.16910523	-2.564006813
Q48E	48	Q	E	0.089204653	0.85818473	-0.220639863	0.062793989	0.485139856	-1.043527387	0.001143392	0.011184962	-6.48229585
Q48F	48	Q	F	0.023649769	0.227520313	-2.135932739	0.060335009	0.466142031	-1.101158492	0.500262334	4.893698637	2.29092526
Q48G	48	Q	G	0.0179016	0.172220615	-2.53767025	0.039165175	0.302586087	-1.724582442	0.006182887	0.060482639	-4.04733511
Q48H	48	Q	H	NA	NA	NA	NA	NA	NA	NA	NA	NA
Q48I	48	Q	I	0.03442718	0.331203356	-1.594210804	0.070811547	0.547082676	-0.870169223	0.090253543	0.882884058	-0.179704102
Q48K	48	Q	K	0.022436616	0.215849296	-2.211903705	0.003785454	0.029246026	-5.095615589	0.040971464	0.400793715	-1.319068211
Q48L	48	Q	L	0.026020906	0.25033161	-1.998087618	0.0270025	0.208618516	-2.261060881	0.013060624	0.127762482	-2.968463848
Q48M	48	Q	M	0.047058876	0.452725366	-1.143291951	0.003023096	0.023356126	-5.42005518	0.019808321	0.19377024	-2.367581083
Q48N	48	Q	N	0.031593719	0.303944315	-1.718121062	0.004748395	0.03668561	-4.768641908	0.000745028	0.007288062	-7.100249134
Q48P	48	Q	P	0.024552908	0.236208877	-2.081864911	0.006127391	0.047339585	-4.400809129	0.007826163	0.0765576	-3.707310579
Q48Q	48	Q	Q	0.103945747	1	0	0.129434819	1	0	0.102225815	1	0
Q48R	48	Q	R	0.014378223	0.138324307	-2.853873402	0.009727959	0.075157206	-3.733944756	0.003023295	0.029574669	-5.079494171
Q48S	48	Q	S	0.056325375	0.541872823	-0.883973802	0.048355643	0.373590689	-1.420469595	0.01592829	0.155814754	-2.682096249
Q48T	48	Q	T	0.038199832	0.367497784	-1.444192546	0.050294296	0.388568523	-1.363759059	0.018536377	0.181327747	-2.463328394
Q48V	48	Q	V	0.05369604	0.516577554	-0.952943136	0.030217333	0.233455984	-2.098777529	0.006934319	0.067833348	-3.881861487
Q48W	48	Q	W	0.005776706	0.055574239	-4.169439913	0.008319099	0.064272495	-3.959654721	0.007616466	0.074506289	-3.746493988
Q48Y	48	Q	Y	0.041173122	0.396102034	-1.336055987	0.031014635	0.239615855	-2.061204725	0.00928395	0.090818058	-3.460877002
D49A	49	D	A	0.039020431	0.208942056	-2.258825189	0.055910573	0.267006174	-1.905054994	0.018423951	0.063650329	-3.973688211
D49C	49	D	C	0.0457966	0.245226299	-2.027814389	0.012655503	0.06043754	-4.048411253	0.008661699	0.029924093	-5.062548694
D49D	49	D	D	0.186752401	1	0	0.209398052	1	0	0.289455698	1	0
D49E	49	D	E	NA	NA	NA	NA	NA	NA	NA	NA	NA
D49F	49	D	F	0.034506944	0.184773763	-2.43616818	0.043946992	0.209872974	-2.252411695	0.006697163	0.02313709	-5.433648744
D49G	49	D	G	0.028930969	0.154916184	-2.690440222	0.022725424	0.10852739	-3.203868897	0.011604145	0.040089537	-4.640630419
D49H	49	D	H	0.016243954	0.086981232	-3.523152038	0.138636746	0.662072759	-0.594938324	0.451102188	1.558449843	0.640111724
D49I	49	D	I	0.039714851	0.212660456	-2.233376306	0.022524183	0.107566347	-3.216701309	0.003760134	0.012990361	-6.266414635
D49K	49	D	K	0.02778997	0.148806493	-2.74849062	0.01000446	0.047777237	-4.387532764	0.008333358	0.028789751	-5.118300863
D49L	49	D	L	0.031891786	0.170770418	-2.549870008	0.009137508	0.043637023	-4.518303503	0.012636003	0.043654358	-4.517730516
D49M	49	D	M	0.011018582	0.05900102	-4.0831163	0.039918401	0.19063406	-2.391122194	0.007596913	0.026245511	-5.251785517
D49N	49	D	N	0.095849984	0.513246329	-0.962276692	0.049496887	0.236377015	-2.080838338	0.058458634	0.201960555	-2.307854546
D49P	49	D	P	0.046787579	0.250532674	-1.996929324	0.019588365	0.093546071	-3.41817913	0.015472863	0.053455029	-4.225530513
D49Q	49	D	Q	0.068828771	0.368556283	-1.440043142	0.016232632	0.077520452	-3.689279212	0.006855124	0.023682809	-5.400015956
D49R	49	D	R	0.019272092	0.103195953	-3.276541701	0.010363412	0.049491445	-4.336677018	0.011738001	0.040551979	-4.624083857
D49S	49	D	S	0.055860438	0.299114963	-1.741228014	0.018697468	0.089291509	-3.485333192	0.013163854	0.045477958	-4.458688698
D49T	49	D	T	0.049847946	0.266919974	-1.905520826	0.067066879	0.320284159	-1.642575652	0.004307009	0.014879683	-6.070512382
D49V	49	D	V	0.104669462	0.560471842	-0.835286201	0.009798542	0.046793856	-4.417537061	0.008269548	0.028569303	-5.129390352
D49W	49	D	W	0.033055962	0.177004215	-2.498144378	0.188775365	0.901514428	-0.149577515	0.009392584	0.032449123	-4.945676701
D49Y	49	D	Y	0.014688659	0.078653119	-3.66835221	0.011932009	0.056982427	-4.133339126	0.00509409	0.01759886	-5.828374212
P50A	50	P	A	0.040271138	0.171010582	-2.547842491	0.017857337	0.086890171	-3.524663209	0.011907025	0.030825751	-5.019720142
P50C	50	P	C	0.126305604	0.536354218	-0.898741998	0.031487593	0.153212218	-2.70639674	0.033501476	0.086730998	-3.52730848
P50D	50	P	D	0.021540645	0.091471916	-3.450527312	0.109443168	0.532528184	-0.909070214	0.039503861	0.102270397	-3.289539486
P50E	50	P	E	0.072995116	0.309972295	-1.689788819	0.006898503	0.033566711	-4.896825022	0.120094573	0.310909348	-1.6854341
P50F	50	P	F	0.009133627	0.038785763	-4.688329019	0.034482511	0.167784882	-2.575315369	0.050121954	0.129759269	-2.946090501
P50G	50	P	G	0.051553516	0.218920971	-2.191517936	0.143427286	0.697887987	-0.518932596	0.072501827	0.187697871	-2.41351581
P50H	50	P	H	0.014163905	0.06014674	-4.055369641	0.012593571	0.061277755	-4.028492746	0.033561055	0.086885239	-3.5247451
P50I	50	P	I	0.088069362	0.373984782	-1.418948529	0.016229757	0.078970695	-3.662538809	0.013244783	0.034289033	-4.866108973
P50K	50	P	K	0.032376882	0.137487781	-2.862624686	0.027883201	0.135673983	-2.881784005	0.039514063	0.102296809	-3.28916695
P50L	50	P	L	0.026461321	0.112367469	-3.15370367	0.012709658	0.061842611	-4.015254964	0.008313508	0.021522599	-5.53800387
P50M	50	P	M	0.01254915	0.053289713	-4.229999132	0.027839766	0.135462637	-2.884033113	0.010784934	0.027920802	-5.162515815
P50N	50	P	N	0.041951947	0.178148104	-2.488850968	0.101180225	0.492322385	-1.022324758	0.020064764	0.051945083	-4.266868993
P50P	50	P	P	0.23548916	1	0	0.205516198	1	0	0.386268776	1	0
P50Q	50	P	Q	0.035225352	0.149583751	-2.74097463	0.019126122	0.09306382	-3.425635782	0.014485183	0.037500268	-4.736955292
P50R	50	P	R	0.04071202	0.172882779	-2.53213393	0.00524462	0.025519252	-5.292270138	0.057476905	0.148800286	-2.748550792
P50S	50	P	S	0.02926734	0.124283172	-3.008297121	0.055858467	0.271795936	-1.879404209	0.011511348	0.029801394	-5.068476395
P50T	50	P	T	0.016500063	0.070067186	-3.835117228	0.041001899	0.199506896	-2.325489483	0.008218065	0.021275509	-5.554662509
P50V	50	P	V	0.057686162	0.244963131	-2.029363469	0.056493762	0.27488715	-1.863088626	0.032707905	0.084676544	-3.561893802
P50W	50	P	W	0.021078445	0.089509193	-3.481820331	0.025486802	0.124013591	-3.011429861	0.023255051	0.060204325	-4.053989068
P50Y	50	P	Y	0.026669245	0.113250413	-3.142411789	0.049239555	0.239589654	-2.061362486	0.012962944	0.033559389	-4.897139729
G51A	51	G	A	0.033999529	0.382786614	-1.385387716	0.041061596	0.38377014	-1.381685632	0.137586849	0.556061444	-0.846683787
G51C	51	G	C	0.012679508	0.14275333	-2.808403694	0.175781434	1.642889524	0.71623547	0.047533917	0.192109774	-2.379997171
G51D	51	G	D	0.178370173	2.00819592	1.005900025	0.011992028	0.11207997	-3.157399621	0.191794977	0.775145248	-0.367461425
G51E	51	G	E	0.064035423	0.720948311	-0.472032266	0.023499101	0.219627445	-2.186869751	0.009144603	0.036958192	-4.757962019
G51F	51	G	F	0.045491062	0.512165026	-0.965319356	0.033023296	0.308642535	-1.695991195	0.062720706	0.253487645	-1.980012663
G51G	51	G	G	0.088821101	1	0	0.106995286	1	0	0.247431017	1	0
G51H	51	G	H	0.087030185	0.979836817	-0.029386593	0.058130606	0.543300625	-0.880177388	0.020233646	0.081774897	-3.61219815
G51I	51	G	I	0.007810585	0.087936138	-3.507400022	0.075342324	0.70416489	-0.5060148	0.010920006	0.044133538	-4.501980775
G51K	51	G	K	0.019294499	0.217228776	-2.20271287	0.058629211	0.547960691	-0.867855693	0.015702545	0.063462314	-3.977956071
G51L	51	G	L	0.019318619	0.217500329	-2.200910509	0.016648579	0.155601052	-2.684076278	0.043362124	0.175249344	-2.512519047
G51M	51	G	M	0.003165397	0.035637896	-4.81044404	0.025561848	0.238906299	-2.065483201	0.007690606	0.03108182	-5.007785221
G51N	51	G	N	0.035618287	0.401011547	-1.318284315	0.005506399	0.051463943	-4.280294181	0.111721643	0.451526428	-1.147117665
G51P	51	G	P	0.039983827	0.450161353	-1.151485892	0.016269749	0.152060425	-2.717283371	0.05612818	0.226843749	-2.140229189
G51Q	51	G	Q	0.022268778	0.250714946	-1.995880091	0.043764235	0.409029563	-1.289722976	0.004350615	0.017583144	-5.829663091
G51R	51	G	R	0.025893436	0.291523469	-1.778316063	0.064135422	0.599422874	-0.738353956	0.004461169	0.01802995	-5.793460821
G51S	51	G	S	0.025527617	0.287404865	-1.79884361	0.113712238	1.062778016	0.087840291	0.004880434	0.019724422	-5.663873179
G51T	51	G	T	0.036945216	0.415950891	-1.265514889	0.035081386	0.327877869	-1.608769567	0.009359746	0.037827699	-4.724413168
G51V	51	G	V	0.011240933	0.126557005	-2.982140726	0.016228426	0.151674212	-2.720952281	0.002214427	0.008949676	-6.803948797
G51W	51	G	W	0.128443592	1.446093216	0.532160553	0.016631005	0.155436802	-2.685599969	0.00594994	0.024046862	-5.378007538
G51Y	51	G	Y	0.114062236	1.284179487	0.360846859	0.062005831	0.579519276	-0.787071445	0.00681285	0.027534341	-5.182624125
K52A	52	K	A	0.088460442	0.703764869	-0.506834595	0.054778441	0.309546902	-1.691770075	0.017896673	0.141456118	-2.821573518
K52C	52	K	C	0.037844908	0.301082786	-1.731767871	0.022191536	0.125401911	-2.995368756	0.448942236	3.54845989	1.827192999
K52D	52	K	D	0.025679323	0.204297025	-2.291259898	0.035369045	0.199866555	-2.322891017	0.00256278	0.020256327	-5.625483567
K52E	52	K	E	0.010673677	0.08491659	-3.557809753	0.008811991	0.049795587	-4.327838292	0.012519715	0.098956398	-3.337063201
K52F	52	K	F	0.013239598	0.105330289	-3.247007729	0.014809689	0.083687911	-3.578836961	0.013916766	0.109998755	-3.184440902
K52G	52	K	G	0.021614066	0.171955057	-2.539896549	0.011247907	0.063560678	-3.975721666	0.013400787	0.105920432	-3.238947186
K52H	52	K	H	0.038046169	0.302683962	-1.724115858	0.042087615	0.23783245	-2.071982524	0.003555114	0.028099783	-5.153297206
K52I	52	K	I	0.057168927	0.454818913	-1.136635848	0.049656739	0.280604729	-1.83338877	0.006150385	0.048612926	-4.362516221
K52K	52	K	K	0.125696019	1	0	0.1769633	1	0	0.126517489	1	0
K52L	52	K	L	0.018398482	0.146372832	-2.77228029	0.023607157	0.133401427	-2.906153991	0.002149697	0.016991304	-5.879059582
K52M	52	K	M	NA	NA	NA	NA	NA	NA	NA	NA	NA
K52N	52	K	N	NA	NA	NA	NA	NA	NA	NA	NA	NA
K52P	52	K	P	0.086573408	0.688752183	-0.537943108	0.042161887	0.238252151	-2.069438856	0.047623653	0.376419527	-1.409586624
K52Q	52	K	Q	0.158888476	1.264069274	0.338075529	0.020409624	0.115332524	-3.116128679	0.006489694	0.051294837	-4.28504257
K52R	52	K	R	0.039549641	0.314645139	-1.668202438	0.048315237	0.273024053	-1.872900039	0.01408762	0.111349194	-3.166836985
K52S	52	K	S	0.05180502	0.412145269	-1.27877516	0.031664298	0.178931442	-2.482521177	0.011952549	0.094473489	-3.403946653
K52T	52	K	T	0.028947798	0.230300036	-2.118413457	0.117828971	0.665838457	-0.586755896	0.137538248	1.087108576	0.120496038
K52V	52	K	V	0.042223558	0.335918019	-1.57381891	0.021122318	0.119359881	-3.06661009	0.02550957	0.201628806	-2.310226329
K52W	52	K	W	0.054553283	0.434009633	-1.20420103	0.133438507	0.754046219	-0.407275139	0.01187381	0.093851139	-3.413481935
K52Y	52	K	Y	0.009305084	0.074028471	-3.755775954	0.048951874	0.276621614	-1.854014206	0.019561183	0.154612479	-2.693271328
F53A	53	F	A	0.054398351	0.124018987	-3.011367083	0.016663506	0.027962635	-5.160355861	0.005400568	0.007727084	-7.015860292
F53C	53	F	C	0.020475387	0.0466804	-4.421039261	0.016286124	0.027329359	-5.19340458	0.01110316	0.015886299	-5.976073094
F53D	53	F	D	0.03086023	0.070356075	-3.82918118	0.0089268	0.014979851	-6.060832932	0.005919838	0.00847005	-6.883413741
F53E	53	F	E	0.056975468	0.129894376	-2.944589129	0.036050045	0.060494727	-4.047046804	0.077433463	0.110791091	-3.174086218
F53F	53	F	F	0.438629213	1	0	0.595920461	1	0	0.698914169	1	0
F53G	53	F	G	0.027749886	0.06326502	-3.982448157	0.0450436	0.075586597	-3.725725754	0.006405956	0.009165584	-6.769557545
F53H	53	F	H	0.002956565	0.006740466	-7.212935868	0.008251383	0.01384645	-6.174340008	0.008582757	0.01228013	-6.347530302
F53I	53	F	I	0.024314824	0.055433663	-4.173093858	0.086629675	0.145371203	-2.782186582	0.007157465	0.010240835	-6.609522856
F53K	53	F	K	0.007028908	0.016024715	-5.963557483	0.005315126	0.008919186	-6.808872192	0.013021339	0.018630813	-5.746165545
F53L	53	F	L	0.016724177	0.038128278	-4.712994816	0.027532936	0.046202368	-4.435889397	0.040721649	0.058264162	-4.101247418
F53M	53	F	M	0.063676774	0.145172214	-2.784162745	0.01870911	0.031395314	-4.99330693	0.020830974	0.029804767	-5.068313103
F53N	53	F	N	0.029531359	0.067326476	-3.892682228	0.004346793	0.007294251	-7.099024429	0.019704503	0.028193022	-5.148518044
F53P	53	F	P	0.014065452	0.032066837	-4.962774116	0.002768269	0.004645366	-7.749991922	0.002838387	0.004061138	-7.943900293
F53Q	53	F	Q	0.016430975	0.037459828	-4.738511918	0.006982351	0.011716918	-6.415263022	0.009426479	0.01348732	-6.212252457
F53R	53	F	R	0.010716533	0.024431873	-5.355091738	0.016526746	0.027733141	-5.172245158	0.006954633	0.009950626	-6.650997033
F53S	53	F	S	0.03498846	0.079767738	-3.648050817	0.028526557	0.047869738	-4.384742267	0.002075793	0.002970026	-8.395308805
F53T	53	F	T	0.013557004	0.030907664	-5.015891554	0.007811738	0.013108692	-6.253332495	0.005169217	0.007396069	-7.079025649
F53V	53	F	V	0.045616085	0.103996914	-3.265387372	0.020290928	0.034049725	-4.876213038	0.006536605	0.009352515	-6.740429948
F53W	53	F	W	0.039284411	0.089561774	-3.480973082	0.006619408	0.011107871	-6.492273837	0.030653095	0.043858168	-4.511010654
F53Y	53	F	Y	0.052019939	0.118596612	-3.075865294	0.040798444	0.068462901	-3.868533754	0.02114995	0.030261155	-5.046389141
T54A	54	T	A	0.135431218	0.8135671	-0.297666756	0.086343918	0.27670416	-1.853583759	0.025025056	0.051564062	-4.277490271
T54C	54	T	C	0.07719786	0.463745656	-1.108594327	0.178818968	0.573056604	-0.803250447	0.029339483	0.060453925	-4.04802017
T54D	54	T	D	0.057217952	0.343721662	-1.540687321	0.024384568	0.078144604	-3.677709924	0.011348325	0.023383194	-5.418384208
T54E	54	T	E	0.006680003	0.040128348	-4.639234432	0.037373141	0.119768756	-3.061676487	0.013611342	0.028046134	-5.156054295
T54F	54	T	F	0.005405216	0.032470402	-4.944730959	0.014486539	0.046424643	-4.428965389	0.031428812	0.064758983	-3.948775867
T54G	54	T	G	0.033288164	0.199969808	-2.3221459	0.067851275	0.217441257	-2.201302393	0.008542907	0.017602638	-5.828064546
T54H	54	T	H	0.008902437	0.053479027	-4.224882961	0.009769444	0.031307889	-4.997329939	0.009721008	0.020030112	-5.641685724
T54I	54	T	I	0.022923916	0.137709338	-2.860301699	0.004554187	0.014594686	-6.098413036	0.017750053	0.036573936	-4.773040294
T54K	54	T	K	0.090942128	0.546310697	-0.872206424	0.012508958	0.04008714	-4.640716696	0.015097237	0.031107817	-5.006579025
T54L	54	T	L	0.035108717	0.210906301	-2.245325898	0.021975283	0.07042363	-3.827796592	0.017900519	0.036883972	-4.76086216
T54M	54	T	M	0.008111458	0.048727433	-4.35912196	0.021017045	0.067352791	-3.89211845	0.025436364	0.05241156	-4.253971145
T54N	54	T	N	0.04787327	0.287585964	-1.797934828	0.014100421	0.045187261	-4.467940081	0.038190919	0.078692288	-3.667633943
T54P	54	T	P	0.024802208	0.148992685	-2.746686596	0.018082711	0.057949203	-4.109067366	0.006698294	0.013801818	-6.1789979
T54Q	54	T	Q	0.055660192	0.334363831	-1.580509299	0.010264766	0.032895234	-4.925977609	0.049407829	0.1018047	-3.296123923
T54R	54	T	R	0.023666463	0.142169997	-2.814311058	0.021984816	0.070454182	-3.827170836	0.01522842	0.031378119	-4.994097323
T54S	54	T	S	0.039231029	0.235669997	-2.08515999	0.071091813	0.227826129	-2.13399488	0.156004035	0.321445898	-1.637352153
T54T	54	T	T	0.166465948	1	0	0.312044162	1	0	0.485319727	1	0
T54V	54	T	V	0.054731117	0.328782659	-1.604793888	0.027772894	0.089003089	-3.490000778	0.012773939	0.026320668	-5.247660088
T54W	54	T	W	0.075752699	0.455064232	-1.135857898	0.038506991	0.123402375	-3.018557929	0.016217332	0.033415769	-4.903327118
T54Y	54	T	Y	0.030608005	0.183869464	-2.44324619	0.007068101	0.022650963	-5.464283826	0.014958397	0.030821737	-5.019908041
E55A	55	E	A	0.051005865	0.364687445	-1.455267561	0.018944738	0.104981691	-3.251790353	0.021570215	0.063735656	-3.971755486
E55C	55	E	C	0.018553316	0.132654578	-2.914253625	0.131001543	0.725941077	-0.462075643	0.004271127	0.012620323	-6.308107308
E55D	55	E	D	NA	NA	NA	NA	NA	NA	NA	NA	NA
E55E	55	E	E	0.139861863	1	0	0.180457543	1	0	0.338432466	1	0
E55F	55	E	F	0.0682723	0.488140929	-1.034630372	0.090183699	0.499750232	-1.000720857	0.036850597	0.108886117	-3.199108078
E55G	55	E	G	0.028352039	0.202714581	-2.302478229	0.009606317	0.053233113	-4.231532247	0.011385536	0.033641972	-4.893593907
E55H	55	E	H	0.065486219	0.468220702	-1.094739373	0.028761169	0.159379148	-2.649465205	0.042885097	0.126716851	-2.980319702
E55I	55	E	I	0.042008779	0.300359071	-1.735239859	0.00518972	0.028758676	-5.119858917	0.022965671	0.067858947	-3.881317155
E55K	55	E	K	0.029099077	0.208055841	-2.264957305	0.013551936	0.075097645	-3.735088532	0.040076723	0.118418671	-3.078031527
E55L	55	E	L	0.024172923	0.172834273	-2.532538766	0.040221707	0.222887367	-2.165613245	0.009012234	0.026629343	-5.230839363
E55M	55	E	M	0.040008759	0.286059102	-1.805614845	0.090157856	0.499607026	-1.001134329	0.04505835	0.133138378	-2.909001599
E55N	55	E	N	0.109673194	0.784153676	-0.350791677	0.065530852	0.363137227	-1.46141326	0.008018521	0.023693119	-5.399388071
E55P	55	E	P	0.012678178	0.090647858	-3.463583265	0.020027091	0.110979517	-3.171634662	0.01433418	0.042354623	-4.561336737
E55Q	55	E	Q	0.067880688	0.485340943	-1.042929526	0.04800037	0.265992595	-1.910542013	0.139870446	0.413289089	-1.274776818
E55R	55	E	R	0.014523503	0.103841769	-3.267541229	0.020665494	0.114517207	-3.126363701	0.018445733	0.054503437	-4.197508988
E55S	55	E	S	0.052809239	0.377581406	-1.405140376	0.07586689	0.420414066	-1.250117154	0.058878259	0.173973436	-2.523061053
E55T	55	E	T	0.066758854	0.477319929	-1.066971523	0.056548714	0.313362985	-1.674093318	0.017757232	0.052469057	-4.252389324
E55V	55	E	V	0.063976297	0.45742489	-1.128393224	0.009963748	0.055213809	-4.178827054	0.009761373	0.028842899	-5.115640033
E55W	55	E	W	0.003394387	0.024269567	-5.364707818	0.00432581	0.023971345	-5.382545307	0.054020305	0.159619157	-2.647294288
E55Y	55	E	Y	0.052188456	0.373142865	-1.422199994	0.040037567	0.221866962	-2.172233241	0.055671626	0.164498479	-2.603853853
P56A	56	P	A	0.057900232	0.340237164	-1.555387358	0.119582997	0.519525393	-0.944733828	0.017560733	0.047001474	-4.411150176
P56C	56	P	C	0.06782986	0.398586303	-1.327035962	0.023877576	0.10373554	-3.269017841	0.027724509	0.074204919	-3.752341355
P56D	56	P	D	0.077560247	0.455764642	-1.13363909	0.051454589	0.223543197	-2.161374453	0.005598046	0.014983225	-6.060508006
P56E	56	P	E	0.02746394	0.161385416	-2.631417881	0.003272908	0.014219068	-6.136029283	0.01955521	0.052339712	-4.255950209
P56F	56	P	F	0.044066839	0.258948466	-1.949263085	0.042323619	0.183873923	-2.443211205	0.066969963	0.179245765	-2.47998906
P56G	56	P	G	0.041703878	0.245063078	-2.028774953	0.042676653	0.185407671	-2.431227164	0.203549755	0.544802919	-0.876193662
P56H	56	P	H	0.054855456	0.322345252	-1.633321362	0.010789346	0.046874049	-4.415066778	0.019758683	0.05288431	-4.241016436
P56I	56	P	I	0.033515268	0.196944629	-2.344138021	0.005833311	0.025342676	-5.302287335	0.006650343	0.01779971	-5.812002494
P56K	56	P	K	0.013860559	0.081448334	-3.617970999	0.043953884	0.19095657	-2.388683535	0.011934873	0.031943804	-4.968320063
P56L	56	P	L	0.069375978	0.407671703	-1.294520274	0.01740279	0.075605994	-3.725355571	0.002431843	0.006508853	-7.26338102
P56M	56	P	M	0.052332476	0.307519548	-1.701249972	0.090840798	0.394655617	-1.341333811	0.091117102	0.243875818	-2.035781381
P56N	56	P	N	0.067953648	0.399313714	-1.324405473	0.085076262	0.369611732	-1.435917544	0.019043154	0.05096919	-4.29423077
P56P	56	P	P	0.170176095	1	0	0.230177386	1	0	0.373620896	1	0
P56Q	56	P	Q	0.029996026	0.176264626	-2.504185121	0.022835732	0.099209277	-3.333381162	0.012353571	0.033064453	-4.918575162
P56R	56	P	R	0.026362249	0.154911588	-2.690483029	0.011983264	0.052060994	-4.263653331	0.010617619	0.028418163	-5.137042899
P56S	56	P	S	0.045457694	0.267121502	-1.904431983	0.021138052	0.091833747	-3.444831776	0.011846192	0.031706449	-4.979079859
P56T	56	P	T	0.02879807	0.169225118	-2.562984374	0.010102511	0.04389011	-4.509960302	0.009141248	0.024466641	-5.353040146
P56V	56	P	V	0.049053908	0.288253814	-1.794588396	0.03426792	0.148876139	-2.747815551	0.026353372	0.070535059	-3.825515667
P56W	56	P	W	0.02394693	0.140718534	-2.829115742	0.025845245	0.112284034	-3.154775295	0.050853413	0.136109659	-2.877158647
P56Y	56	P	Y	0.017790647	0.104542573	-3.257837523	0.106565156	0.462969703	-1.111010309	0.013319474	0.035649702	-4.809966168
V57A	57	V	A	0.031886954	0.281558358	-1.828494116	0.00364032	0.02084368	-5.584246197	0.00500285	0.018296684	-5.772274017
V57C	57	V	C	0.122912449	1.08530363	0.118098715	0.136997221	0.784416167	-0.350308825	0.00982779	0.035942709	-4.798157023
V57D	57	V	D	0.018177881	0.160508727	-2.639276355	0.028160024	0.161238146	-2.632734998	0.011678237	0.042710259	-4.549273545
V57E	57	V	E	0.005692703	0.050265948	-4.3142748	0.030905762	0.176959645	-2.498507694	0.068679445	0.251178062	-1.993217631
V57F	57	V	F	0.008550352	0.075498687	-3.727404635	0.012613019	0.072219392	-3.791469914	0.006725662	0.024597444	-5.345347755
V57G	57	V	G	0.021175158	0.186974353	-2.419087702	0.003362813	0.019254732	-5.698643174	0.029527467	0.107989399	-3.211038402
V57H	57	V	H	0.049340919	0.435674978	-1.198675837	0.00248825	0.014247178	-6.133179974	0.024241072	0.088655719	-3.495642497
V57I	57	V	I	0.016726614	0.147694195	-2.759314971	0.211684802	1.212060942	0.277462239	0.046152402	0.168790979	-2.566690293
V57K	57	V	K	0.017705345	0.15633628	-2.677275479	0.034375595	0.196827149	-2.344998865	0.019797555	0.072404656	-3.78777372
V57L	57	V	L	0.056533771	0.499187083	-1.002347491	0.040121228	0.229725386	-2.122017802	0.022122798	0.080908653	-3.627562181
V57M	57	V	M	NA	NA	NA	NA	NA	NA	NA	NA	NA
V57N	57	V	N	0.21511099	1.899406772	0.925548902	0.02599828	0.148860473	-2.747967368	0.270298049	0.988548171	-0.016616825
V57P	57	V	P	0.020696293	0.182746026	-2.45208806	0.023799883	0.136272933	-2.875429057	0.013650702	0.049924061	-4.3241209
V57Q	57	V	Q	0.023787858	0.210044217	-2.251235032	0.0140418	0.080400282	-3.636655629	0.03780491	0.138262096	-2.854522393
V57R	57	V	R	0.022362417	0.197457725	-2.340384281	0.013967441	0.079974514	-3.644315866	0.008533928	0.031210728	-5.001814165
V57S	57	V	S	0.03786219	0.334319043	-1.58070256	0.036020528	0.206245674	-2.277564237	0.029656703	0.108462046	-3.204737811
V57T	57	V	T	0.051163724	0.451770148	-1.146339153	0.129228567	0.739934548	-0.434530434	0.010516294	0.038460741	-4.700469624
V57V	57	V	V	0.113251671	1	0	0.174648646	1	0	0.273429315	1	0
V57W	57	V	W	0.004485708	0.039608317	-4.658052775	0.007624662	0.043657152	-4.517638182	0.009905369	0.036226435	-4.786813357
V57Y	57	V	Y	0.105145149	0.928420288	-0.107150046	0.024589711	0.140795312	-2.828328792	0.052022904	0.190260887	-2.393949083
K58A	58	K	A	0.069063988	0.951031012	-0.072435708	0.098769085	0.699276762	-0.516064532	0.025167309	0.066173272	-3.917607567
K58C	58	K	C	0.048866895	0.672911214	-0.571511932	0.003281648	0.023233789	-5.427631714	0.019124931	0.05028584	-4.313703983
K58D	58	K	D	0.016340219	0.225009526	-2.151942012	0.03243462	0.229634363	-2.122589549	0.003777253	0.009931661	-6.653749221
K58E	58	K	E	0.040511669	0.557857354	-0.842031827	0.062033275	0.439190331	-1.187081802	0.014877087	0.039116837	-4.676066455
K58F	58	K	F	0.030175717	0.415528312	-1.266981316	0.026983303	0.191039503	-2.38805711	0.032761127	0.086139961	-3.537173521
K58G	58	K	G	0.023490856	0.323475849	-1.628270092	0.005202915	0.036836195	-4.762732135	0.017251451	0.045359834	-4.462440841
K58H	58	K	H	0.02501018	0.344397381	-1.537853924	0.010383641	0.073515298	-3.765811693	0.042233763	0.111046687	-3.170761737
K58I	58	K	I	0.096845265	1.333587195	0.415312157	0.114835993	0.813029106	-0.298621095	0.163903378	0.430956799	-1.214384839
K58K	58	K	K	0.072620122	1	0	0.141244627	1	0	0.380324382	1	0
K58L	58	K	L	0.054736241	0.753733804	-0.407872998	0.026085135	0.18468055	-2.436896163	0.002790701	0.007337687	-7.090458892
K58M	58	K	M	0.040201732	0.553589435	-0.853111685	0.054546688	0.386185936	-1.37263247	0.053524898	0.140734859	-2.828948374
K58N	58	K	N	NA	NA	NA	NA	NA	NA	NA	NA	NA
K58P	58	K	P	0.016469322	0.226787309	-2.140588184	0.023813054	0.168594408	-2.568371411	0.006600628	0.017355259	-5.848483316
K58Q	58	K	Q	0.062171321	0.856116995	-0.224120129	0.006240898	0.044185028	-4.500298592	0.02479937	0.065205837	-3.93885508
K58R	58	K	R	0.045087888	0.620873207	-0.68762942	0.016691579	0.118174967	-3.08100363	0.008840247	0.023243965	-5.42699998
K58S	58	K	S	0.066993864	0.922524805	-0.116340392	0.02889375	0.204565301	-2.289366641	0.040305293	0.105976097	-3.2381892
K58T	58	K	T	0.085386888	1.175802043	0.23364519	0.041610633	0.294599759	-1.763171846	0.003272816	0.008605329	-6.86055394
K58V	58	K	V	0.055535561	0.764740666	-0.386957501	0.03862239	0.273443251	-1.87068664	0.016936499	0.044531721	-4.489022825
K58W	58	K	W	0.031285809	0.430814603	-1.214860944	0.051052847	0.361449836	-1.468132661	0.044502306	0.117011445	-3.095278441
K58Y	58	K	Y	0.07585694	1.04457191	0.062911813	0.162877403	1.153158222	0.205590475	0.043755725	0.115048435	-3.119686739
D59A	59	D	A	0.020582354	0.068790953	-3.861637343	0.008802465	0.019997206	-5.644057719	0.003755911	0.006347441	-7.299609132
D59C	59	D	C	0.090566487	0.302693992	-1.724068056	0.037044775	0.084157336	-3.57076715	0.041382915	0.069936589	-3.837808758
D59D	59	D	D	0.299201469	1	0	0.440184739	1	0	0.591720519	1	0
D59E	59	D	E	NA	NA	NA	NA	NA	NA	NA	NA	NA
D59F	59	D	F	0.023819373	0.079609813	-3.650909916	0.00711136	0.016155398	-5.951839925	0.014179449	0.023963085	-5.383042567
D59G	59	D	G	0.046347859	0.154905186	-2.690542647	0.056847874	0.12914549	-2.952930827	0.065891653	0.111356039	-3.166748297
D59H	59	D	H	0.064584322	0.21585563	-2.21186137	0.051307746	0.116559574	-3.100860584	0.015918693	0.026902384	-5.216122171
D59I	59	D	I	0.018055893	0.060346938	-4.050575611	0.005769919	0.01310795	-6.253414148	0.014225262	0.024040509	-5.378388769
D59K	59	D	K	0.008000919	0.026740907	-5.224807782	0.015299345	0.034756646	-4.846567339	0.012227142	0.020663712	-5.596756749
D59L	59	D	L	0.010515124	0.03514396	-4.830579444	0.004200511	0.009542609	-6.711400571	0.004037539	0.006823388	-7.195295953
D59M	59	D	M	0.053858856	0.180008663	-2.473861757	0.012436752	0.028253483	-5.145427457	0.011652372	0.019692357	-5.666220379
D59N	59	D	N	0.059728768	0.199627255	-2.324619392	0.132915836	0.301954667	-1.727596124	0.016740829	0.028291783	-5.143473086
D59P	59	D	P	0.011595551	0.038754993	-4.689474016	0.017289013	0.03927672	-4.670181729	0.006189644	0.010460417	-6.578915766
D59Q	59	D	Q	0.005012758	0.016753789	-5.899368783	0.00452105	0.010270801	-6.605307427	0.01888318	0.03191233	-4.969742264
D59R	59	D	R	0.007598515	0.025395983	-5.29925586	0.011882751	0.026994917	-5.211168392	0.021092957	0.035646824	-4.810082643
D59S	59	D	S	0.111163377	0.371533527	-1.42843569	0.06731527	0.152925042	-2.709103423	0.023745766	0.040130036	-4.639173749
D59T	59	D	T	0.018526631	0.061920254	-4.013444798	0.006239191	0.014174029	-6.140606323	0.004899102	0.008279419	-6.916254691
D59V	59	D	V	0.013377972	0.044712252	-4.483185966	0.005626048	0.012781106	-6.28984349	0.027415346	0.046331578	-4.431860363
D59W	59	D	W	0.015859023	0.053004494	-4.237741498	0.053964644	0.122595444	-3.028022727	0.028773147	0.048626245	-4.362120995
D59Y	59	D	Y	0.071943557	0.240451883	-2.05617987	0.015773468	0.035833746	-4.802537319	0.027599232	0.046642344	-4.422215903
I60A	60	I	A	0.041340314	0.136096226	-2.877301036	0.004407033	0.021287793	-5.553829781	0.002420623	0.003864915	-8.015347659
I60C	60	I	C	0.05831196	0.191968491	-2.381058561	0.112599119	0.543900333	-0.878585786	0.011335649	0.018099194	-5.787930722
I60D	60	I	D	0.002958826	0.009740734	-6.681753725	0.005528962	0.026707175	-5.226628831	0.021346729	0.034083501	-4.874782669
I60E	60	I	E	0.024288583	0.079960313	-3.644572078	0.005547825	0.026798292	-5.221715135	0.05350383	0.085427504	-3.549155551
I60F	60	I	F	0.056494241	0.185984389	-2.426746563	0.040494404	0.195604725	-2.353986873	0.05306301	0.084723664	-3.5610912
I60G	60	I	G	0.0175956	0.057926381	-4.109635655	0.005853154	0.028273157	-5.144423205	0.015514493	0.024771393	-5.335181192
I60H	60	I	H	0.019271754	0.063444438	-3.978362494	0.016144127	0.077982814	-3.68069997	0.004795062	0.00765609	-7.029176453
I60I	60	I	I	0.303757975	1	0	0.207021604	1	0	0.626306834	1	0
I60K	60	I	K	0.006003596	0.019764407	-5.66095149	0.01746097	0.08434371	-3.567575715	0.017146791	0.027377621	-5.190859102
I60L	60	I	L	0.104728453	0.34477598	-1.536268829	0.207931925	1.004397225	0.006329948	0.015695758	0.025060812	-5.318423025
I60M	60	I	M	NA	NA	NA	NA	NA	NA	NA	NA	NA
I60N	60	I	N	0.013028697	0.042891703	-4.543157595	0.120408654	0.581623616	-0.781842246	0.00982634	0.015689339	-5.994071604
I60P	60	I	P	0.052224214	0.171927054	-2.540131518	0.032156502	0.155329209	-2.686598948	0.018675782	0.029818902	-5.067629077
I60Q	60	I	Q	0.024403325	0.080338054	-3.637772677	0.019927649	0.096258789	-3.37693792	0.007130383	0.011384808	-6.456746277
I60R	60	I	R	0.016555464	0.054502156	-4.197542898	0.010554613	0.05098315	-4.29383568	0.01637509	0.026145476	-5.257294844
I60S	60	I	S	0.015597819	0.051349497	-4.283506058	0.004178204	0.020182454	-5.630754576	0.016422462	0.026221112	-5.253127305
I60T	60	I	T	0.014343284	0.047219449	-4.404474969	0.041043126	0.198255279	-2.334568814	0.008892279	0.01419796	-6.138172516
I60V	60	I	V	0.132628703	0.436626243	-1.195529251	0.088486943	0.427428543	-1.226244843	0.005312601	0.008482425	-6.881307565
I60W	60	I	W	0.008274	0.02723879	-5.198193596	0.006931265	0.033480878	-4.90051884	0.028305096	0.045193657	-4.467735902
I60Y	60	I	Y	0.04139037	0.136261015	-2.87555524	0.006685381	0.032293158	-4.952627646	0.009368124	0.014957723	-6.062965574
M61A	61	M	A	0.011599701	0.059565786	-4.069372302	0.015816454	0.046124075	-4.438336222	0.00256215	0.005465635	-7.515395225
M61C	61	M	C	0.075650018	0.388471447	-1.364119533	0.13030711	0.380002683	-1.395918489	0.063112972	0.13463396	-2.892885739
M61D	61	M	D	0.04129669	0.212063201	-2.237433799	0.006767464	0.019735334	-5.663075222	0.01528039	0.032596459	-4.939140929
M61E	61	M	E	0.082253211	0.422379594	-1.243387957	0.011666315	0.034021405	-4.877413479	0.041084603	0.087642566	-3.512224458
M61F	61	M	F	0.076580662	0.393250407	-1.346479837	0.065476265	0.190942432	-2.388790352	0.008241791	0.017581567	-5.829792497
M61G	61	M	G	0.017423071	0.08946945	-3.482461049	0.004943969	0.014417644	-6.116020767	0.007693964	0.016412931	-5.929023315
M61H	61	M	H	0.060311778	0.309707837	-1.691020204	0.024252684	0.07072588	-3.821617968	0.029010645	0.061886137	-4.014239929
M61I	61	M	I	NA	NA	NA	NA	NA	NA	NA	NA	NA
M61K	61	M	K	0.009511784	0.048844094	-4.355672056	0.023723604	0.069182973	-3.853439173	0.071846338	0.153264167	-2.705907661
M61L	61	M	L	0.112984353	0.580187504	-0.785408871	0.060533456	0.17652817	-2.502029667	0.053597077	0.114334447	-3.128667972
M61M	61	M	M	0.194737654	1	0	0.342911025	1	0	0.468774535	1	0
M61N	61	M	N	0.029117151	0.149519882	-2.74159076	0.04380891	0.127755908	-2.968538082	0.015033481	0.032069747	-4.962643197
M61P	61	M	P	0.005781675	0.029689557	-5.073900633	0.005869728	0.017117351	-5.868396725	0.003340878	0.007126834	-7.132523004
M61Q	61	M	Q	0.031672761	0.16264323	-2.620217324	0.054586025	0.159184224	-2.651230734	0.021430718	0.045716472	-4.451142104
M61R	61	M	R	0.021246517	0.10910328	-3.196233615	0.017212279	0.050194591	-4.316324272	0.036041522	0.076884555	-3.701162375
M61S	61	M	S	0.053289254	0.273646378	-1.869615333	0.009380636	0.02735589	-5.19200468	0.045313693	0.096664152	-3.370875227
M61T	61	M	T	0.041858162	0.214946422	-2.217951002	0.020470565	0.059696432	-4.066211483	0.019442599	0.041475373	-4.59160122
M61V	61	M	V	0.009060126	0.04652478	-4.42585687	0.006403421	0.018673709	-5.742847715	0.007888919	0.016828813	-5.892922761
M61W	61	M	W	0.005979177	0.030703755	-5.025441077	0.021326147	0.062191489	-4.007139026	0.020607071	0.04395945	-4.507682854
M61Y	61	M	Y	0.067313818	0.34566411	-1.532557277	0.081312223	0.237123384	-2.076290154	0.019047612	0.040632779	-4.62121215
I62A	62	I	A	0.020655735	0.175987888	-2.506451953	0.022567708	0.148987752	-2.746734357	0.00556782	0.021729269	-5.524216555
I62C	62	I	C	0.054042955	0.460448668	-1.118887766	0.031888299	0.210520544	-2.247967069	0.039664622	0.154797254	-2.691548212
I62D	62	I	D	0.090381131	0.770051745	-0.376972702	0.032448009	0.214215643	-2.222864256	0.064963499	0.253529989	-1.979771688
I62E	62	I	E	0.072969772	0.621706094	-0.685695376	0.026680249	0.176137973	-2.505222124	0.044350287	0.173083779	-2.530457572
I62F	62	I	F	0.017868751	0.152242652	-2.7155555	0.043767383	0.288944015	-1.791138108	0.012015924	0.046893981	-4.414453421
I62G	62	I	G	0.028233254	0.240548727	-2.055598928	0.013144039	0.086774466	-3.526585606	0.00168001	0.006556497	-7.252858988
I62H	62	I	H	0.086951595	0.74083192	-0.432781833	0.083758671	0.552958964	-0.854755676	0.063264962	0.246901188	-2.017994314
I62I	62	I	I	0.117370205	1	0	0.151473576	1	0	0.256235955	1	0
I62K	62	I	K	0.048286931	0.41140706	-1.281361544	0.017685761	0.116758063	-3.09840591	0.038976197	0.15211057	-2.716807687
I62L	62	I	L	0.032577348	0.277560626	-1.849125168	0.058861815	0.388594608	-1.363662214	0.003147464	0.01228346	-6.34713915
I62M	62	I	M	NA	NA	NA	NA	NA	NA	NA	NA	NA
I62N	62	I	N	0.006764462	0.057633553	-4.116947221	0.028369946	0.187293036	-2.416630835	0.020592235	0.080364347	-3.63730058
I62P	62	I	P	0.009958073	0.084843277	-3.559055844	0.008628325	0.056962576	-4.133841797	0.022096355	0.086234405	-3.535592614
I62Q	62	I	Q	0.064656288	0.550874797	-0.860203636	0.095438843	0.630069258	-0.666417674	0.195448303	0.762766893	-0.390685868
I62R	62	I	R	0.058125284	0.495230314	-1.013828468	0.021351575	0.140959077	-2.826651716	0.070948895	0.276888913	-1.852620809
I62S	62	I	S	0.05776566	0.492166304	-1.022782209	0.057728792	0.381114602	-1.391703209	0.005272481	0.020576662	-5.60284723
I62T	62	I	T	0.035200036	0.299906058	-1.737417428	0.028274432	0.186662471	-2.421496198	0.027389156	0.10689037	-3.22579621
I62V	62	I	V	0.095962955	0.81760916	-0.290516735	0.064860271	0.428195285	-1.223659186	0.016558773	0.064623144	-3.951805253
I62W	62	I	W	0.014525945	0.123761774	-3.014362315	0.064378107	0.425012128	-1.234424086	0.053411182	0.208445305	-2.262259214
I62Y	62	I	Y	0.03746481	0.319202049	-1.647458183	0.08952434	0.591022822	-0.758714256	0.00593823	0.02317485	-5.431296219
K63A	63	K	A	0.021840077	0.05437656	-4.200871307	0.010061128	0.019247981	-5.69914904	0.003010683	0.005813598	-7.42635299
K63C	63	K	C	0.013969179	0.034779909	-4.84560203	0.021062266	0.040294298	-4.633280483	0.00791152	0.015277065	-6.032488771
K63D	63	K	D	0.023907159	0.059523098	-4.070406572	0.012396072	0.02371497	-5.398058162	0.022943819	0.044304281	-4.496410085
K63E	63	K	E	0.040704249	0.101343828	-3.302669869	0.023765468	0.045465804	-4.459074327	0.029867692	0.057674208	-4.115929892
K63F	63	K	F	0.036768711	0.091545281	-3.449370663	0.045012332	0.086113257	-3.53762084	0.057885263	0.111775853	-3.161319544
K63G	63	K	G	0.026467041	0.065896592	-3.923652333	0.008661619	0.016570575	-5.915232529	0.003846881	0.007428288	-7.072754605
K63H	63	K	H	0.018565763	0.046224303	-4.435204613	0.022176474	0.042425892	-4.558911191	0.037265703	0.071959692	-3.796667174
K63I	63	K	I	0.014531137	0.036179051	-4.788701627	0.020868002	0.039922651	-4.646648664	0.036735999	0.07093684	-3.817321117
K63K	63	K	K	0.401645068	1	0	0.522710835	1	0	0.517869121	1	0
K63L	63	K	L	0.014590686	0.036327312	-4.782801578	0.039732496	0.076012384	-3.717621716	0.050344073	0.097213892	-3.362693705
K63M	63	K	M	0.02220947	0.055296261	-4.176674264	0.032148318	0.061503063	-4.023197923	0.035817173	0.069162597	-3.853864145
K63N	63	K	N	NA	NA	NA	NA	NA	NA	NA	NA	NA
K63P	63	K	P	0.029172879	0.07263348	-3.783221481	0.019796439	0.03787264	-4.722700198	0.014554525	0.02810464	-5.153047835
K63Q	63	K	Q	0.056485386	0.140635079	-2.829971601	0.031272498	0.05982753	-4.063046679	0.045864281	0.08856346	-3.497144609
K63R	63	K	R	0.047431354	0.118092708	-3.082008208	0.019159768	0.036654623	-4.769861031	0.012227586	0.023611344	-5.404376016
K63S	63	K	S	0.011336471	0.028225098	-5.146877618	0.00473143	0.009051715	-6.787593046	0.004486367	0.008663129	-6.850896131
K63T	63	K	T	0.018652164	0.04643942	-4.428506243	0.051977979	0.09943926	-3.330040627	0.031449759	0.060729164	-4.041466682
K63V	63	K	V	0.057901996	0.144162098	-2.794236181	0.026531548	0.050757601	-4.30023231	0.013130351	0.025354575	-5.301610108
K63W	63	K	W	0.053328344	0.132774801	-2.912946726	0.018827217	0.036018418	-4.795121367	0.022962343	0.044340051	-4.495245765
K63Y	63	K	Y	0.032129403	0.079994517	-3.643955066	0.022016667	0.042120167	-4.569345047	0.01153312	0.022270337	-5.488732804
S64A	64	S	A	0.015705304	0.040684624	-4.619372515	0.011010912	0.029302846	-5.092815406	0.00857598	0.014248264	-6.13307
S64C	64	S	C	0.01175019	0.030438893	-5.037940299	0.00426961	0.011362522	-6.459573116	0.023382878	0.038848671	-4.685990952
S64D	64	S	D	0.018054985	0.046771478	-4.418227166	0.0055685	0.0148192	-6.076388591	0.029044913	0.048255662	-4.373157959
S64E	64	S	E	0.034132247	0.088419659	-3.499489015	0.004281341	0.011393742	-6.455614528	0.015111669	0.025106758	-5.315780441
S64F	64	S	F	0.022459326	0.058180932	-4.103309789	0.016912839	0.045009379	-4.473630531	0.014129272	0.023474589	-5.412756304
S64G	64	S	G	0.027954192	0.072415395	-3.787559763	0.010703889	0.02848578	-5.133614288	0.007024724	0.011670984	-6.42093004
S64H	64	S	H	0.015252166	0.03951077	-4.661610244	0.019092794	0.050810798	-4.298721076	0.013957847	0.023189781	-5.430366981
S64I	64	S	I	0.005931076	0.015364466	-6.024258537	0.065249666	0.173646011	-2.525778827	0.090364895	0.150133617	-2.73568104
S64K	64	S	K	0.066003591	0.170982444	-2.54807989	0.014660265	0.039014706	-4.679838159	0.007672553	0.012747297	-6.293664864
S64L	64	S	L	0.007637138	0.019784022	-5.659520411	0.016280499	0.043326563	-4.528604386	0.004465367	0.007418829	-7.074592768
S64M	64	S	M	0.025336985	0.065635514	-3.929379561	0.01128132	0.030022471	-5.057813472	0.017786025	0.029549974	-5.080699339
S64N	64	S	N	0.018284946	0.047367192	-4.399968026	0.010975022	0.029207333	-5.09752556	0.015013185	0.024943135	-5.325213384
S64P	64	S	P	0.019667976	0.050949933	-4.294775939	0.006285373	0.016726981	-5.901679128	0.005630686	0.009354908	-6.740060825
S64Q	64	S	Q	0.02919442	0.075628209	-3.724931742	0.0202734	0.053952692	-4.212161255	0.014841297	0.024657558	-5.341826239
S64R	64	S	R	0.022026933	0.057060817	-4.131355784	0.012183607	0.032423688	-4.946807987	0.003971989	0.006599123	-7.243509877
S64S	64	S	S	0.386025543	1	0	0.375762539	1	0	0.601896472	1	0
S64T	64	S	T	0.208048319	0.538949619	-0.891777679	0.318101856	0.846550209	-0.240332459	0.089888441	0.149342029	-2.743307855
S64V	64	S	V	0.010701797	0.027723027	-5.172771396	0.033927652	0.09029014	-3.469287745	0.006000138	0.009968721	-6.64837591
S64W	64	S	W	0.028367232	0.073485375	-3.766399039	0.022707836	0.060431347	-4.048559096	0.028066528	0.046630159	-4.422592834
S64Y	64	S	Y	0.027465634	0.071149785	-3.812996791	0.020471078	0.054478763	-4.198162248	0.003175141	0.005275227	-7.566551
L65A	65	L	A	0.074917535	0.752803933	-0.409653929	0.071492456	0.902261123	-0.148383071	0.033728918	0.158227988	-2.65992328
L65C	65	L	C	0.100626237	1.01113613	0.015977242	0.095243668	1.202010171	0.265449104	0.038065073	0.178569615	-2.485441479
L65D	65	L	D	0.050233376	0.504766782	-0.986311122	0.067052513	0.846227406	-0.240882684	0.124050661	0.581942373	-0.781051799
L65E	65	L	E	0.072757697	0.731100941	-0.451857486	0.055197007	0.69660655	-0.521584057	0.013003954	0.061003721	-4.034958947
L65F	65	L	F	0.011460678	0.115161875	-3.118264916	0.009322525	0.117653697	-3.087381445	0.005816926	0.027288169	-5.195580581
L65G	65	L	G	0.025807599	0.259325959	-1.947161468	0.029559597	0.373053005	-1.422547465	0.030629023	0.143685861	-2.799009988
L65H	65	L	H	0.051408685	0.51657679	-0.95294527	0.048584335	0.613152197	-0.70568287	0.166672966	0.781890726	-0.354961098
L65I	65	L	I	0.012314446	0.1237409	-3.014605668	0.004335656	0.054717581	-4.191851729	0.001708192	0.008013414	-6.963367344
L65K	65	L	K	0.052565501	0.528200982	-0.92084111	0.016766642	0.2116012	-2.240580283	0.060698764	0.28474804	-1.812242183
L65L	65	L	L	0.099517992	1	0	0.07923699	1	0	0.213166573	1	0
L65M	65	L	M	0.089271933	0.89704315	-0.156750711	0.284101297	3.585462995	1.842159428	0.045610796	0.213967861	-2.224533984
L65N	65	L	N	0.003967384	0.039866002	-4.648697264	0.000792909	0.010006808	-6.642874317	0.004710312	0.022096859	-5.500014908
L65P	65	L	P	0.003111924	0.031269964	-4.999078637	0.00175576	0.022158341	-5.496006289	0.000632957	0.002969309	-8.395657112
L65Q	65	L	Q	0.088188255	0.886153888	-0.174370839	0.05058793	0.638438301	-0.64738089	0.013160637	0.061738748	-4.017679968
L65R	65	L	R	0.039896231	0.400894653	-1.318704919	0.022755699	0.287185305	-1.799946168	0.060059494	0.281749119	-1.827516994
L65S	65	L	S	0.04119203	0.413915407	-1.272592146	0.046492438	0.586751688	-0.769178009	0.073719359	0.345829826	-1.531865795
L65T	65	L	T	0.047139466	0.473677823	-1.078021965	0.020171893	0.254576721	-1.973827592	0.079232412	0.371692481	-1.427818591
L65V	65	L	V	0.028786674	0.289261003	-1.789556259	0.007583589	0.095707692	-3.385221315	0.009254786	0.043415748	-4.525637763
L65W	65	L	W	0.007879305	0.079174675	-3.658817153	0.00220803	0.027866148	-5.165342614	0.00326713	0.01532665	-6.027813764
L65Y	65	L	Y	0.098957053	0.994363446	-0.008154832	0.086759064	1.094931339	0.130840404	0.022811069	0.107010534	-3.224175274
P66A	66	P	A	0.073433651	0.227403992	-2.136670515	0.030510676	0.075647002	-3.724573292	0.044476468	0.087471623	-3.515041134
P66C	66	P	C	0.024803739	0.076810417	-3.702554211	0.044200732	0.109589601	-3.189817194	0.00980877	0.019290852	-5.695939303
P66D	66	P	D	0.020667331	0.064001087	-3.965759783	0.013259468	0.032875016	-4.926864575	0.029052011	0.057136428	-4.129445337
P66E	66	P	E	0.033917539	0.105033369	-3.251080355	0.014085842	0.034923897	-4.839641647	0.008837731	0.017381116	-5.846335469
P66F	66	P	F	0.041773221	0.129360273	-2.950533461	0.017931394	0.044458411	-4.491399799	0.028533896	0.056117454	-4.155406641
P66G	66	P	G	0.011482753	0.035558955	-4.81364328	0.004480717	0.011109318	-6.492085991	0.012311243	0.024212453	-5.36810696
P66H	66	P	H	0.004213427	0.013047835	-6.260045702	0.006058413	0.015020997	-6.056875655	0.009526414	0.018735545	-5.738078266
P66I	66	P	I	0.053387674	0.165327069	-2.596605136	0.0259425	0.06432084	-3.95856994	0.014258566	0.028042243	-5.15625443
P66K	66	P	K	0.040214058	0.124531971	-3.005411926	0.091067463	0.225789178	-2.146951757	0.013174524	0.025910263	-5.27033252
P66L	66	P	L	0.035848812	0.111013996	-3.171186516	0.063110447	0.156473623	-2.676008616	0.064224484	0.126309934	-2.984959985
P66M	66	P	M	0.073620363	0.22798219	-2.133006973	0.035296607	0.087513054	-3.514357956	0.03149688	0.061944739	-4.012874437
P66N	66	P	N	0.041653676	0.128990075	-2.954668033	0.041605841	0.103155928	-3.277101369	0.013556751	0.026661986	-5.229071951
P66P	66	P	P	0.322921555	1	0	0.403329619	1	0	0.508467399	1	0
P66Q	66	P	Q	0.026262972	0.081329262	-3.620081664	0.057128114	0.141641256	-2.819686548	0.013037022	0.025639839	-5.285468999
P66R	66	P	R	0.053201646	0.16475099	-2.60164096	0.03177861	0.078790667	-3.665831444	0.026035606	0.051204081	-4.287597395
P66S	66	P	S	0.038228887	0.118384439	-3.07844863	0.01939967	0.048098798	-4.377855336	0.067785153	0.133312682	-2.907114066
P66T	66	P	T	0.037315222	0.115555067	-3.113347577	0.018995982	0.047097909	-4.408193175	0.021169371	0.041633683	-4.586104997
P66V	66	P	V	0.035989584	0.111449929	-3.165532401	0.033789631	0.083776716	-3.577306863	0.010535477	0.020720063	-5.592827784
P66W	66	P	W	0.009535856	0.029529946	-5.081677466	0.015878859	0.039369436	-4.666780162	0.01257203	0.024725341	-5.337865746
P66Y	66	P	Y	0.021528035	0.066666454	-3.906895208	0.032149417	0.079710032	-3.649094878	0.061140206	0.120244103	-3.055961953
A67A	67	A	A	0.192058519	1	0	0.392040249	1	0	0.460862941	1	0
A67C	67	A	C	0.031541344	0.164227781	-2.606229899	0.01079701	0.027540564	-5.182298074	0.007115578	0.015439685	-6.017212907
A67D	67	A	D	0.047417474	0.246890763	-2.018055234	0.007483259	0.019087986	-5.711191325	0.039346443	0.085375586	-3.550032621
A67E	67	A	E	0.047761039	0.248679617	-2.007639833	0.016858388	0.043001677	-4.539463278	0.009376331	0.020345161	-5.619170491
A67F	67	A	F	0.023185421	0.120720609	-3.050256104	0.020610665	0.052572828	-4.249538834	0.008626822	0.018718846	-5.739364707
A67G	67	A	G	0.033940687	0.17672055	-2.50045828	0.043147535	0.110058943	-3.183651716	0.037635755	0.081663662	-3.614161928
A67H	67	A	H	0.04049495	0.210846937	-2.245732033	0.033652358	0.085839039	-3.542222267	0.022936176	0.04976789	-4.328640975
A67I	67	A	I	0.027385871	0.142591285	-2.810042285	0.018778448	0.047899287	-4.383852008	0.01223826	0.026555096	-5.234867419
A67K	67	A	K	0.008736801	0.045490309	-4.458296965	0.028994852	0.073958866	-3.757133093	0.015970465	0.034653393	-4.850859573
A67L	67	A	L	0.027536461	0.14337537	-2.802130889	0.01415103	0.036095861	-4.792022772	0.016027693	0.03477757	-4.845699051
A67M	67	A	M	0.013912398	0.072438325	-3.787102994	0.01516603	0.038684879	-4.692086422	0.06975042	0.151347425	-2.724063962
A67N	67	A	N	0.202986997	1.056901813	0.079841355	0.061209987	0.156131895	-2.679162806	0.065293708	0.141677064	-2.819321878
A67P	67	A	P	0.033852813	0.176263012	-2.504198327	0.056411854	0.143893017	-2.796931511	0.017379013	0.037709722	-4.728919693
A67Q	67	A	Q	0.070598328	0.367587587	-1.443840046	0.127545001	0.325336495	-1.619995426	0.031074446	0.067426653	-3.890537207
A67R	67	A	R	0.007009826	0.036498385	-4.776023543	0.006629262	0.016909646	-5.886009704	0.005186064	0.011252943	-6.473553877
A67S	67	A	S	0.092997929	0.48421663	-1.046275466	0.030543794	0.077909842	-3.682050604	0.033169796	0.071973234	-3.796395706
A67T	67	A	T	0.049404602	0.257237232	-1.958828623	0.058249857	0.148581319	-2.750675356	0.07225749	0.156787373	-2.673118723
A67V	67	A	V	0.013510905	0.070347854	-3.829349782	0.004402914	0.011230771	-6.476399247	0.022028324	0.047797994	-4.386906111
A67W	67	A	W	0.013019268	0.067788026	-3.882825732	0.009267422	0.023638955	-5.402689935	0.014879656	0.03228651	-4.952924708
A67Y	67	A	Y	0.022648367	0.117924303	-3.084067026	0.044060084	0.112386633	-3.153457638	0.038844619	0.084286705	-3.568551109
L68A	68	L	A	0.010000773	0.023172459	-5.431445026	0.043228977	0.096262761	-3.376878392	0.009029883	0.015100803	-6.049230938
L68C	68	L	C	0.039301002	0.091063049	-3.45699042	0.012983384	0.028911542	-5.112210609	0.009878663	0.01652023	-5.919622433
L68D	68	L	D	0.009010383	0.020877659	-5.581896215	0.03913736	0.087151502	-3.520330657	0.007934261	0.013268579	-6.235842299
L68E	68	L	E	0.004627836	0.010723007	-6.543146713	0.035810363	0.079742909	-3.648499956	0.010565476	0.017668797	-5.822652355
L68F	68	L	F	0.015692503	0.036360579	-4.781481037	0.041336468	0.0920485	-3.441461978	0.046843231	0.078336609	-3.674169518
L68G	68	L	G	0.004904446	0.01136393	-6.459394353	0.006295408	0.014018684	-6.156505254	0.00300297	0.00502191	-7.637548121
L68H	68	L	H	0.02331745	0.054028092	-4.210146456	0.015225901	0.033905202	-4.882349533	0.009605496	0.016063409	-5.960078053
L68I	68	L	I	0.131888067	0.305593474	-1.710314362	0.074952207	0.166904396	-2.582906141	0.16445938	0.275027784	-1.862350726
L68K	68	L	K	0.015873114	0.036779068	-4.764971269	0.013170045	0.0293272	-5.091616854	0.009510864	0.015905155	-5.974361757
L68L	68	L	L	0.431580118	1	0	0.449072696	1	0	0.597973695	1	0
L68M	68	L	M	0.048908967	0.113325348	-3.141457507	0.054095887	0.120461313	-3.053358201	0.010935085	0.0182869	-5.773045646
L68N	68	L	N	0.017184546	0.039817742	-4.650444779	0.023932856	0.053293946	-4.229884527	0.006216218	0.010395471	-6.587901119
L68P	68	L	P	0.027954576	0.064772623	-3.94847203	0.00429748	0.009569675	-6.707314347	0.016717829	0.027957465	-5.160622626
L68Q	68	L	Q	0.024235579	0.056155457	-4.154429952	0.019146972	0.042636687	-4.551760852	0.007908291	0.013225148	-6.240572287
L68R	68	L	R	0.015146109	0.035094547	-4.832609313	0.009400675	0.020933527	-5.578040812	0.015976519	0.026717763	-5.226056992
L68S	68	L	S	0.0212327	0.049197585	-4.345268689	0.016030162	0.03569614	-4.808088125	0.005509032	0.009212833	-6.762139439
L68T	68	L	T	0.034582363	0.080129649	-3.641520034	0.012672154	0.028218491	-5.147215368	0.00655945	0.010969462	-6.510363463
L68V	68	L	V	0.103109773	0.238912241	-2.065447319	0.083634598	0.186238439	-2.424777221	0.032854618	0.05494325	-4.185913951
L68W	68	L	W	0.00401185	0.009295726	-6.749216797	0.022997092	0.051210178	-4.287425628	0.012122097	0.020271957	-5.624370851
L68Y	68	L	Y	0.017437844	0.040404652	-4.629334798	0.022579315	0.050279866	-4.313875379	0.016396942	0.027420842	-5.188583295
N69A	69	N	A	0.081673751	0.287459392	-1.798569925	0.083646224	0.248953692	-2.006050686	0.237397898	0.539562355	-0.890138398
N69C	69	N	C	0.064726838	0.227812942	-2.134078386	0.093381318	0.277927953	-1.84721715	0.011467822	0.02606428	-5.261782177
N69D	69	N	D	0.007561734	0.02661432	-5.231653459	0.018178249	0.054103366	-4.208137824	0.008968701	0.020384231	-5.61640264
N69E	69	N	E	0.010597325	0.037298405	-4.744742242	0.016602705	0.049414121	-4.338932818	0.015260545	0.03468445	-4.84956719
N69F	69	N	F	0.015206644	0.053521388	-4.223740656	0.011904433	0.035430798	-4.818852229	0.016086938	0.036562692	-4.773483879
N69G	69	N	G	0.017398187	0.061234757	-4.029505432	0.012526349	0.03728179	-4.745385071	0.008318839	0.018907212	-5.724919538
N69H	69	N	H	0.018181291	0.063990972	-3.965987803	0.021980462	0.065419775	-3.934129386	0.027629828	0.062797586	-3.993147087
N69I	69	N	I	0.008126602	0.028602432	-5.127718349	0.024109615	0.071756707	-3.800742502	0.015213333	0.034577147	-4.854037373
N69K	69	N	K	NA	NA	NA	NA	NA	NA	NA	NA	NA
N69L	69	N	L	0.014633438	0.051503931	-4.279173639	0.011829391	0.035207452	-4.827975356	0.002268934	0.005156875	-7.599287174
N69M	69	N	M	0.008900167	0.031325078	-4.996538087	0.051492993	0.153257017	-2.705974964	0.023598862	0.053635932	-4.220656375
N69N	69	N	N	0.284122743	1	0	0.335991098	1	0	0.439982322	1	0
N69P	69	N	P	0.012719752	0.044768511	-4.481371863	0.007690695	0.02288958	-5.449165225	0.000892107	0.002027598	-8.946012326
N69Q	69	N	Q	0.204073399	0.71825788	-0.477426179	0.134241958	0.399540222	-1.323587346	0.007794904	0.017716402	-5.818770526
N69R	69	N	R	0.014317244	0.050391053	-4.310688574	0.008123267	0.02417703	-5.370219183	0.010730033	0.024387418	-5.357719146
N69S	69	N	S	0.057755639	0.203277072	-2.298480593	0.039244637	0.11680261	-3.097855577	0.027991113	0.063618722	-3.974404796
N69T	69	N	T	0.036621045	0.128891634	-2.955769468	0.030346531	0.09031945	-3.468819495	0.01874034	0.042593392	-4.553226548
N69V	69	N	V	0.01252172	0.044071516	-4.504009652	0.007381048	0.021967986	-5.508453547	0.019346039	0.043970037	-4.507335454
N69W	69	N	W	0.009109504	0.032061862	-4.962997999	0.022845806	0.067995272	-3.878421759	0.015966686	0.036289382	-4.784308709
N69Y	69	N	Y	0.065413697	0.230230413	-2.118849669	0.018238971	0.054284089	-4.203326801	0.030878179	0.070180498	-3.832785997
S70A	70	S	A	0.01465005	0.025085694	-5.316991327	0.015509631	0.025922963	-5.269625548	0.005667647	0.008287796	-6.914795853
S70C	70	S	C	0.048568764	0.083165666	-3.587868141	0.087921461	0.146952876	-2.766574503	0.03252739	0.047564775	-4.393962637
S70D	70	S	D	0.046289905	0.07926351	-3.657199329	0.02568559	0.042931171	-4.541830671	0.007487502	0.010948967	-6.513061412
S70E	70	S	E	0.030244399	0.051788337	-4.271228952	0.020719051	0.034630045	-4.851831925	0.017415215	0.025466254	-5.295269425
S70F	70	S	F	0.019573989	0.033517093	-4.898959163	0.013009393	0.021744039	-5.523236211	0.024612169	0.035990353	-4.79624592
S70G	70	S	G	0.015824898	0.027097419	-5.205700736	0.010779711	0.018017324	-5.794471397	0.010753123	0.015724282	-5.990862011
S70H	70	S	H	0.022110456	0.037860358	-4.723168155	0.012445623	0.020801748	-5.587151413	0.008384461	0.012260589	-6.34982785
S70I	70	S	I	0.009157236	0.015680193	-5.994912853	0.015593817	0.026063673	-5.261815796	0.021360715	0.031235756	-5.000657755
S70K	70	S	K	0.014456708	0.024754629	-5.336157878	0.016318199	0.027274412	-5.196308069	0.010460442	0.015296296	-6.030673853
S70L	70	S	L	0.02175429	0.037250484	-4.746597014	0.011051719	0.018471962	-5.758519097	0.01747844	0.025558708	-5.290041254
S70M	70	S	M	0.016627274	0.028471351	-5.13434525	0.021042879	0.035171294	-4.829457758	0.021549599	0.03151196	-4.98795668
S70N	70	S	N	0.029885938	0.051174536	-4.288430079	0.034608109	0.057844365	-4.111679771	0.016919217	0.024740957	-5.336954907
S70P	70	S	P	0.011160582	0.01911058	-5.709484646	0.01704134	0.02848308	-5.133751054	0.004873237	0.00712613	-7.132665496
S70Q	70	S	Q	0.009780445	0.016747332	-5.899924941	0.007855477	0.013129729	-6.251019098	0.006684998	0.009775467	-6.67661868
S70R	70	S	R	0.017649178	0.030221186	-5.048295918	0.005989832	0.010011469	-6.642202533	0.00318086	0.004651368	-7.74812911
S70S	70	S	S	0.584000186	1	0	0.598296977	1	0	0.683854604	1	0
S70T	70	S	T	0.040212714	0.068857365	-3.860245207	0.007803114	0.013042209	-6.26066793	0.011437777	0.016725451	-5.901811048
S70V	70	S	V	0.008404624	0.014391475	-6.118641735	0.017598731	0.029414708	-5.087318471	0.011178933	0.016346944	-5.93483521
S70W	70	S	W	0.026829673	0.045941206	-4.444067458	0.04407989	0.073675601	-3.76266926	0.049891909	0.072956896	-3.776811835
S70Y	70	S	Y	0.012818692	0.021949808	-5.509647901	0.016649459	0.027828084	-5.167314607	0.034281761	0.05013019	-4.318176479
P71A	71	P	A	0.016159744	0.026685077	-5.227823037	0.02785275	0.043545168	-4.521343549	0.014884055	0.02392333	-5.385437945
P71C	71	P	C	0.020236503	0.033417154	-4.903267317	0.022184	0.034682608	-4.849643808	0.049417262	0.079428995	-3.654190449
P71D	71	P	D	0.011976138	0.019776562	-5.660064546	0.05506053	0.086081985	-3.53814484	0.0169904	0.027308887	-5.194485692
P71E	71	P	E	0.065396099	0.107990569	-3.211022769	0.025008	0.039097667	-4.676773668	0.009485894	0.015246799	-6.035349818
P71F	71	P	F	0.029570305	0.048830346	-4.356078202	0.021098868	0.032986105	-4.921997746	0.039839661	0.064034794	-3.965000166
P71G	71	P	G	0.013239295	0.021862451	-5.515401024	0.006803566	0.010636738	-6.55480043	0.008660757	0.013920544	-6.166640577
P71H	71	P	H	0.030446693	0.050277551	-4.313941799	0.009977519	0.015598917	-6.002410356	0.007083599	0.011385559	-6.456651072
P71I	71	P	I	0.009215379	0.015217636	-6.038111911	0.008943172	0.013981812	-6.160304829	0.013578689	0.0218252	-5.517861297
P71K	71	P	K	0.006901404	0.011396499	-6.455265468	0.017851142	0.02790859	-5.163146954	0.020354201	0.032715566	-4.933878963
P71L	71	P	L	0.017256733	0.028496568	-5.133068018	0.016986135	0.026556232	-5.234805703	0.013969541	0.022453421	-5.476920933
P71M	71	P	M	0.027817491	0.045935869	-4.444235063	0.022512826	0.035196697	-4.828416154	0.044189794	0.071026818	-3.815492345
P71N	71	P	N	0.003833509	0.006330391	-7.303489708	0.005962327	0.00932154	-6.745215927	0.006366599	0.010233115	-6.610610805
P71P	71	P	P	0.605572313	1	0	0.639628958	1	0	0.622156464	1	0
P71Q	71	P	Q	0.016395365	0.027074165	-5.206939336	0.025899502	0.040491447	-4.626238988	0.007087995	0.011392625	-6.455756035
P71R	71	P	R	0.02758508	0.045552083	-4.456339152	0.010621314	0.01660543	-5.912201137	0.019040746	0.030604433	-5.030115527
P71S	71	P	S	0.020400075	0.033687265	-4.891652885	0.015207009	0.023774735	-5.394426934	0.030403243	0.04886752	-4.354980308
P71T	71	P	T	0.021535339	0.035561961	-4.813521326	0.009617082	0.015035408	-6.055492192	0.012642921	0.020321128	-5.620875735
P71V	71	P	V	0.021517237	0.035532069	-4.814734501	0.018856811	0.029480859	-5.084077617	0.018002828	0.028936174	-5.11098201
P71W	71	P	W	0.0120044	0.01982323	-5.656664103	0.02328417	0.036402621	-4.779813872	0.016343925	0.026269799	-5.250451055
P71Y	71	P	Y	0.022940897	0.037883002	-4.722305522	0.016644317	0.026021831	-5.264133692	0.029501425	0.047418017	-4.398420873
T72A	72	T	A	0.015269729	0.046378662	-4.430394975	0.007937862	0.03018841	-5.049861401	0.005052872	0.010591956	-6.560887187
T72C	72	T	C	0.071705043	0.217789328	-2.198994832	0.019010977	0.072300469	-3.789851184	0.061264242	0.128423637	-2.961017336
T72D	72	T	D	0.025551492	0.077607405	-3.687661883	0.021924787	0.083381953	-3.584121034	0.008325449	0.017452014	-5.840462672
T72E	72	T	E	0.028879337	0.08771505	-3.511031786	0.004641535	0.017652179	-5.82400987	0.026749624	0.056073231	-4.156543984
T72F	72	T	F	0.017239399	0.05236113	-4.255359954	0.007632698	0.029027841	-5.106418904	0.008563765	0.017951578	-5.799745561
T72G	72	T	G	0.045654287	0.138665513	-2.850319065	0.00692789	0.026347394	-5.246195912	0.011320236	0.023729761	-5.39715859
T72H	72	T	H	0.008973266	0.027254451	-5.197364325	0.004152088	0.015790767	-5.984774971	0.011713179	0.024553459	-5.347929884
T72I	72	T	I	0.008032409	0.024396791	-5.357164786	0.0081679	0.031063265	-5.008646728	0.014301469	0.029979097	-5.059899262
T72K	72	T	K	0.028145522	0.085486237	-3.548164027	0.033340785	0.126798027	-2.979395796	0.035661787	0.074755129	-3.741683627
T72L	72	T	L	0.018498809	0.05618633	-4.153637016	0.008905587	0.033868753	-4.883901319	0.003738693	0.007837141	-6.995456857
T72M	72	T	M	0.017143181	0.05206889	-4.263434549	0.018023446	0.068544798	-3.866808999	0.032986103	0.069146294	-3.854204266
T72N	72	T	N	0.108890819	0.330733479	-1.596259004	0.451506121	1.717118719	0.779989789	0.028505194	0.0597533	-4.064837803
T72P	72	T	P	0.00894458	0.027167323	-5.201983775	0.0079314	0.030163832	-5.051036488	0.002694511	0.005648301	-7.467967379
T72Q	72	T	Q	0.027763489	0.084325891	-3.56788054	0.009024758	0.034321973	-4.864723705	0.005805975	0.01217063	-6.360452304
T72R	72	T	R	0.022283329	0.06768103	-3.885104659	0.022813786	0.086762897	-3.526777968	0.006614839	0.01386619	-6.172284741
T72S	72	T	S	0.144594429	0.439175856	-1.187129353	0.031533651	0.119925335	-3.059791625	0.198117066	0.415297948	-1.267781353
T72T	72	T	T	0.329240387	1	0	0.262944033	1	0	0.477048026	1	0
T72V	72	T	V	0.044403354	0.13486606	-2.89040076	0.008609435	0.032742464	-4.932693315	0.01316443	0.027595606	-5.179417597
T72W	72	T	W	0.012687355	0.038535232	-4.697678096	0.015204834	0.057825363	-4.112153777	0.040520589	0.084940271	-3.557407472
T72Y	72	T	Y	0.016099786	0.048899791	-4.354027898	0.049766428	0.189266236	-2.401511027	0.007851954	0.016459462	-5.924938994
V73A	73	V	A	0.046124447	0.11292171	-3.14660521	0.02150861	0.052724408	-4.245385205	0.018516943	0.042496372	-4.556516503
V73C	73	V	C	0.026851549	0.06573787	-3.927131482	0.046398665	0.113737809	-3.136216173	0.05305283	0.12175621	-3.037932738
V73D	73	V	D	0.071602576	0.175297178	-2.512125327	0.014370946	0.035227736	-4.827144415	0.018528121	0.042522024	-4.555645904
V73E	73	V	E	0.036477425	0.089303906	-3.485132916	0.030943526	0.075852373	-3.72066188	0.050060165	0.114888045	-3.121699415
V73F	73	V	F	0.018769871	0.045952332	-4.443718103	0.020898375	0.05122853	-4.28690869	0.035598019	0.08169743	-3.613565495
V73G	73	V	G	0.017192613	0.042090895	-4.570348014	0.021463941	0.052614911	-4.248384473	0.017875484	0.041024223	-4.607380168
V73H	73	V	H	0.027475621	0.06726572	-3.893984718	0.038004878	0.093161981	-3.424114879	0.009384011	0.0215363	-5.537085803
V73I	73	V	I	0.052446429	0.128399165	-2.961292273	0.038728322	0.094935373	-3.396910458	0.026353017	0.060480157	-4.047394302
V73K	73	V	K	0.017310745	0.042380106	-4.560468999	0.012828766	0.031447365	-4.990917062	0.045669121	0.104810603	-3.254143429
V73L	73	V	L	0.015260466	0.037360621	-4.742337747	0.025193367	0.061756915	-4.017255505	0.009880799	0.022676428	-5.4626628
V73M	73	V	M	0.047235515	0.115641823	-3.112264832	0.045703224	0.112033063	-3.158003533	0.045817596	0.105151353	-3.249460688
V73N	73	V	N	0.017514103	0.042877967	-4.543619678	0.006825106	0.016730495	-5.901376026	0.054155186	0.124286116	-3.008262953
V73P	73	V	P	0.02359404	0.057762846	-4.113714362	0.077333205	0.189568156	-2.399211459	0.011634373	0.026700879	-5.226968979
V73Q	73	V	Q	0.049406751	0.120957436	-3.047428629	0.035130577	0.086116159	-3.537572209	0.057433519	0.131809889	-2.923469483
V73R	73	V	R	0.030003002	0.073453245	-3.767029956	0.016951045	0.041552376	-4.588925216	0.018486781	0.042427151	-4.558868373
V73S	73	V	S	0.026340043	0.064485601	-3.954879136	0.020637136	0.050588151	-4.305056674	0.021096973	0.048417538	-4.368326458
V73T	73	V	T	0.01159679	0.028391222	-5.13841124	0.019982908	0.048984432	-4.351532888	0.023880957	0.05480678	-4.18950182
V73V	73	V	V	0.408463939	1	0	0.407944071	1	0	0.435729972	1	0
V73W	73	V	W	0.047580697	0.116486897	-3.101760415	0.064877763	0.159035925	-2.652575397	0.037337763	0.085690142	-3.544726951
V73Y	73	V	Y	0.008753381	0.021429996	-5.544224583	0.034275569	0.084020264	-3.573118865	0.009508371	0.021821705	-5.518092339
E74A	74	E	A	0.05991719	0.501944773	-0.994399456	0.03350204	0.143838917	-2.797474031	0.053385633	0.143585386	-2.800019177
E74C	74	E	C	0.042310681	0.354449617	-1.496347525	0.018234465	0.078288536	-3.675055117	0.015435234	0.041514429	-4.590243343
E74D	74	E	D	NA	NA	NA	NA	NA	NA	NA	NA	NA
E74E	74	E	E	0.119370085	1	0	0.232913601	1	0	0.371804085	1	0
E74F	74	E	F	0.012860814	0.107739	-3.214387517	0.017106239	0.073444568	-3.767200398	0.051674498	0.138983138	-2.847018236
E74G	74	E	G	0.040260039	0.337270753	-1.568020875	0.012946459	0.055584811	-4.169165469	0.012385592	0.033312147	-4.907807841
E74H	74	E	H	0.064193837	0.537771563	-0.894934625	0.054834209	0.235427253	-2.08664676	0.010613384	0.028545636	-5.130585996
E74I	74	E	I	0.030475515	0.255302785	-1.969718821	0.048808707	0.209557134	-2.254584459	0.008816928	0.023713909	-5.398122691
E74K	74	E	K	0.131149129	1.09867668	0.135766891	0.006869424	0.029493443	-5.083461964	0.010918786	0.029367041	-5.089658302
E74L	74	E	L	0.040611273	0.340213152	-1.555489183	0.049734784	0.213533191	-2.227467762	0.04713611	0.126776741	-2.979638005
E74M	74	E	M	0.078568209	0.658190107	-0.603423752	0.038852101	0.166809069	-2.583730364	0.025815262	0.069432431	-3.848246502
E74N	74	E	N	0.044286377	0.371000628	-1.430506464	0.024924806	0.107013099	-3.224140687	0.025870224	0.069580257	-3.84517818
E74P	74	E	P	0.026119078	0.218807568	-2.192265458	0.030420538	0.13060868	-2.936677315	0.031063327	0.083547567	-3.581258371
E74Q	74	E	Q	0.038803322	0.325067386	-1.621189276	0.126678919	0.543888028	-0.878618426	0.076073936	0.204607585	-2.28906847
E74R	74	E	R	0.040482638	0.33913554	-1.560066112	0.075327199	0.323412626	-1.628552092	0.062471273	0.168022018	-2.573277792
E74S	74	E	S	0.06164816	0.516445638	-0.953311599	0.059121063	0.253832594	-1.978050763	0.019988392	0.05376055	-4.217308289
E74T	74	E	T	0.063031222	0.528031973	-0.921302807	0.057699735	0.247730209	-2.013158286	0.064807901	0.174306587	-2.520301007
E74V	74	E	V	0.030181626	0.252840781	-1.983698917	0.042599946	0.182900208	-2.450871376	0.036434941	0.097995	-3.351148045
E74W	74	E	W	0.010203727	0.085479764	-3.548273263	0.014935264	0.064123623	-3.963000248	0.014407516	0.03875029	-4.689649093
E74Y	74	E	Y	0.017491516	0.14653182	-2.770714108	0.006119265	0.02627268	-5.250292806	0.005156604	0.013869144	-6.171977473
E75A	75	E	A	0.043026318	0.111280511	-3.167727139	0.147966658	0.406458881	-1.298818685	0.033328146	0.060936542	-4.036548551
E75C	75	E	C	0.027574784	0.071317656	-3.809596908	0.017257031	0.047404419	-4.398834634	0.009811043	0.017938324	-5.800811116
E75D	75	E	D	NA	NA	NA	NA	NA	NA	NA	NA	NA
E75E	75	E	E	0.386647374	1	0	0.364038442	1	0	0.546932014	1	0
E75F	75	E	F	0.048316275	0.124962118	-3.000437285	0.047292147	0.129909762	-2.944418248	0.058562583	0.107074703	-3.223310423
E75G	75	E	G	0.011233332	0.029053171	-5.105160547	0.006110084	0.016784172	-5.896754857	0.002353848	0.004303731	-7.860196294
E75H	75	E	H	0.033092948	0.08558948	-3.546422703	0.008960944	0.024615378	-5.344296296	0.024270482	0.044375684	-4.49408684
E75I	75	E	I	0.024794479	0.064126851	-3.962927619	0.01894838	0.052050491	-4.263944418	0.013523126	0.024725424	-5.337860922
E75K	75	E	K	0.04991854	0.129106114	-2.953370777	0.006175001	0.016962496	-5.881507695	0.020928503	0.038265273	-4.707820503
E75L	75	E	L	0.023129354	0.059820278	-4.063221569	0.027421551	0.075325976	-3.73070872	0.006622843	0.012109079	-6.367767017
E75M	75	E	M	0.011197436	0.02896033	-5.109778148	0.030121928	0.082743811	-3.59520479	0.028927291	0.052890104	-4.24085839
E75N	75	E	N	0.016783109	0.043406758	-4.525936501	0.029448886	0.080894991	-3.627805822	0.018743743	0.0342707	-4.866880546
E75P	75	E	P	0.018360304	0.047485915	-4.396356551	0.008600441	0.02362509	-5.403536343	0.008501721	0.015544384	-6.007462703
E75Q	75	E	Q	0.050276956	0.130033099	-2.943049195	0.050951749	0.13996255	-2.836887242	0.027954661	0.051111765	-4.290200779
E75R	75	E	R	0.014002226	0.03621446	-4.78729033	0.008874975	0.024379224	-5.358203995	0.008577804	0.015683492	-5.994609361
E75S	75	E	S	0.11185178	0.289286278	-1.7894302	0.053554892	0.147113288	-2.765000532	0.054199234	0.09909684	-3.33501714
E75T	75	E	T	0.005500191	0.014225343	-6.135392767	0.00854648	0.023476863	-5.412616571	0.018383119	0.033611342	-4.894908063
E75V	75	E	V	0.024772074	0.064068906	-3.964231828	0.030382279	0.083458986	-3.582788794	0.023278773	0.042562462	-4.554274581
E75W	75	E	W	0.005093566	0.013173673	-6.246198582	0.075736832	0.208046248	-2.265023827	0.015940944	0.029146116	-5.100552528
E75Y	75	E	Y	0.03949002	0.102134458	-3.291458409	0.012467175	0.034246864	-4.867884294	0.03304804	0.060424401	-4.048724913
C76A	76	C	A	0.049082886	0.139317264	-2.843554046	0.03384968	0.099054796	-3.335629364	0.006200293	0.015829776	-5.981215347
C76C	76	C	C	0.352310145	1	0	0.341726811	1	0	0.391685467	1	0
C76D	76	C	D	0.007677281	0.021791256	-5.520106823	0.009861194	0.028856953	-5.114937232	0.003793629	0.009685397	-6.689973029
C76E	76	C	E	0.015904557	0.045143624	-4.469333936	0.029487976	0.086291082	-3.534644714	0.029162205	0.074453121	-3.747523864
C76F	76	C	F	0.032024683	0.090899122	-3.459589824	0.02228128	0.065202025	-3.938939419	0.026164797	0.066800531	-3.903996614
C76G	76	C	G	0.011421998	0.032420293	-4.946959074	0.013315975	0.038966727	-4.681613433	0.024105257	0.061542383	-4.022275892
C76H	76	C	H	0.023708152	0.067293414	-3.893390876	0.019113662	0.055932579	-4.160167331	0.023104931	0.058988481	-4.083422935
C76I	76	C	I	0.078958415	0.224116211	-2.157681088	0.017386542	0.050878483	-4.29680052	0.020133567	0.051402384	-4.282020916
C76K	76	C	K	0.00777467	0.022067687	-5.501920749	0.011691396	0.034212697	-4.869324334	0.007452709	0.019027279	-5.715786895
C76L	76	C	L	0.125534049	0.356316872	-1.488767297	0.072770128	0.212948254	-2.231425192	0.107509551	0.274479296	-1.865230763
C76M	76	C	M	0.058202355	0.165202041	-2.597696588	0.209301979	0.612483341	-0.70725749	0.028707515	0.073292266	-3.770195223
C76N	76	C	N	0.023335139	0.066234649	-3.916270061	0.013035903	0.038147147	-4.712281024	0.035091034	0.089589829	-3.480521236
C76P	76	C	P	0.011343269	0.032196827	-4.956937652	0.016298702	0.047695123	-4.390014423	0.007804377	0.019925113	-5.649268294
C76Q	76	C	Q	0.013524329	0.038387567	-4.703217065	0.014078544	0.041198241	-4.601273446	0.031077506	0.079343016	-3.655752953
C76R	76	C	R	0.023009938	0.065311598	-3.936516987	0.010875692	0.031825691	-4.973664374	0.009695801	0.024754049	-5.336191677
C76S	76	C	S	0.026080769	0.074027869	-3.75578769	0.034042282	0.099618412	-3.327443782	0.005524184	0.014103623	-6.147790382
C76T	76	C	T	0.03093847	0.087816008	-3.509372243	0.051441083	0.150532769	-2.731850521	0.175180503	0.447247902	-1.160853382
C76V	76	C	V	0.012843688	0.036455629	-4.777714583	0.014242593	0.041678302	-4.584559674	0.006561024	0.016750747	-5.89963079
C76W	76	C	W	NA	NA	NA	NA	NA	NA	NA	NA	NA
C76Y	76	C	Y	0.049318752	0.139986749	-2.836637829	0.016094271	0.047096894	-4.408224276	0.015407849	0.039337302	-4.667958187
G77A	77	G	A	0.049181511	0.222113112	-2.170633533	0.025910747	0.092826739	-3.42931576	0.016567433	0.038465029	-4.700308783
G77C	77	G	C	0.049702757	0.224467162	-2.155423693	0.088538689	0.317194934	-1.656558366	0.020989556	0.048731985	-4.35898719
G77D	77	G	D	0.063775082	0.288020473	-1.79575673	0.027838337	0.099732441	-3.325793329	0.01583894	0.036773668	-4.765183106
G77E	77	G	E	0.021482933	0.097021035	-3.365558616	0.07363767	0.263811179	-1.922422394	0.036272493	0.084214767	-3.569782957
G77F	77	G	F	0.009977986	0.045062495	-4.471928995	0.01072461	0.038421532	-4.701941154	0.007346141	0.017055721	-5.873600425
G77G	77	G	G	0.221425517	1	0	0.279130211	1	0	0.430714164	1	0
G77H	77	G	H	0.073912219	0.333801722	-1.582936698	0.058792523	0.210627589	-2.247233678	0.010153732	0.023574178	-5.406648752
G77I	77	G	I	0.010898618	0.049220244	-4.344604383	0.008312827	0.029781181	-5.069455204	0.041921496	0.097330201	-3.360968649
G77K	77	G	K	0.12503424	0.564678552	-0.824498259	0.048719508	0.174540434	-2.518366805	0.092427825	0.214592026	-2.220331627
G77L	77	G	L	0.024448223	0.110412852	-3.17901999	0.018318424	0.065626806	-3.929570963	0.003183031	0.007390123	-7.080185816
G77M	77	G	M	0.029729524	0.134264219	-2.896853214	0.015303291	0.054824918	-4.189024438	0.059859864	0.138978164	-2.847069869
G77N	77	G	N	0.10070234	0.454791037	-1.136724272	0.128164435	0.459156445	-1.122942299	0.139941898	0.324906655	-1.621902801
G77P	77	G	P	0.010517061	0.04749706	-4.396017965	0.015374483	0.055079968	-4.18232848	0.001198652	0.002782941	-8.489174041
G77Q	77	G	Q	0.056858093	0.256782029	-1.961383856	0.065791757	0.235702745	-2.084959533	0.020296693	0.047123346	-4.407414201
G77R	77	G	R	0.033510448	0.151339596	-2.724138595	0.034914652	0.125083743	-2.999033797	0.043007894	0.099852518	-3.324057378
G77S	77	G	S	0.044334848	0.200224658	-2.320308441	0.025789474	0.092392271	-3.436084015	0.032906122	0.076398979	-3.710302832
G77T	77	G	T	0.010099423	0.045610926	-4.454476726	0.021119848	0.075663069	-3.724266903	0.00380949	0.008844589	-6.820989123
G77V	77	G	V	0.018232099	0.082339648	-3.602268916	0.016525194	0.059202457	-4.07819914	0.005828935	0.013533186	-6.207354695
G77W	77	G	W	0.031253017	0.141144602	-2.824754136	0.00800242	0.028669129	-5.124358121	0.00910777	0.02114574	-5.56348916
G77Y	77	G	Y	0.014924061	0.067399916	-3.89110939	0.029090896	0.104219805	-3.262298637	0.008627871	0.020031547	-5.641582334
Y78A	78	Y	A	0.017490368	0.087404196	-3.516153641	0.008852112	0.020136954	-5.634010752	0.041945294	0.0959846	-3.381053237
Y78C	78	Y	C	0.039510317	0.197443959	-2.340484864	0.014975251	0.034065989	-4.875524106	0.07251198	0.165931209	-2.591342836
Y78D	78	Y	D	0.04254574	0.212612809	-2.23369958	0.033040982	0.075162262	-3.733847704	0.029365982	0.067199006	-3.895416305
Y78E	78	Y	E	0.019898134	0.099436468	-3.330081139	0.008118008	0.018467001	-5.758906608	0.014244413	0.032595891	-4.939166073
Y78F	78	Y	F	0.28105225	1.404495681	0.490052188	0.038555684	0.087707211	-3.511160729	0.092277187	0.211160488	-2.243588189
Y78G	78	Y	G	0.006163863	0.030802523	-5.020807687	0.002126026	0.004836324	-7.691873275	0.002868497	0.006564062	-7.251195388
Y78H	78	Y	H	0.010193666	0.050940563	-4.295041295	0.012084464	0.02748997	-5.184950858	0.004326098	0.009899531	-6.658424116
Y78I	78	Y	I	0.008671771	0.043335233	-4.528315724	0.005046006	0.011478751	-6.444890547	0.004656076	0.01065463	-6.552375672
Y78K	78	Y	K	0.023287181	0.11637247	-3.103178295	0.008249397	0.018765888	-5.735743631	0.012028095	0.027524229	-5.183154046
Y78L	78	Y	L	0.169732207	0.848198695	-0.237525832	0.171640887	0.390451991	-1.356782926	0.161315457	0.36914271	-1.437749429
Y78M	78	Y	M	0.057601876	0.287852476	-1.796598472	0.083426805	0.1897809	-2.397593291	0.025375077	0.058066505	-4.106149981
Y78N	78	Y	N	0.005026226	0.02511744	-5.315166775	0.028117863	0.063963054	-3.966617357	0.05049993	0.115560414	-3.11328082
Y78P	78	Y	P	0.006755693	0.033760062	-4.888538637	0.009494909	0.021599201	-5.532878268	0.005065614	0.011591788	-6.430753043
Y78Q	78	Y	Q	0.018564418	0.092771521	-3.430174189	0.009774241	0.022234631	-5.491047732	0.002986786	0.006834746	-7.192896541
Y78R	78	Y	R	0.013189816	0.065913152	-3.92328982	0.006618713	0.015056377	-6.053481562	0.006383175	0.014606799	-6.09721618
Y78S	78	Y	S	0.014156877	0.070745824	-3.821211203	0.007800208	0.017744063	-5.816519801	0.002379895	0.00544598	-7.520592596
Y78T	78	Y	T	0.004866471	0.024319099	-5.361766409	0.006257882	0.014235551	-6.134357843	0.017753158	0.040625053	-4.621486506
Y78V	78	Y	V	0.04047226	0.202251056	-2.30578086	0.094092653	0.214043775	-2.224022213	0.010719772	0.024530357	-5.349287946
Y78W	78	Y	W	0.020711851	0.103502835	-3.272257812	0.012132541	0.027599337	-5.179222567	0.00629726	0.014410198	-6.11676605
Y78Y	78	Y	Y	0.200109017	1	0	0.43959537	1	0	0.437000253	1	0
S79A	79	S	A	0.043394443	0.260770393	-1.939148014	0.004377428	0.016197688	-5.948068252	0.011775783	0.034653154	-4.850869526
S79C	79	S	C	0.004980451	0.029929044	-5.062309985	0.045930276	0.169954675	-2.556778048	0.005404886	0.015905214	-5.974356405
S79D	79	S	D	0.040701	0.244584679	-2.031594061	0.102042725	0.377586197	-1.40512207	0.091858153	0.270315339	-1.887284714
S79E	79	S	E	0.024671459	0.148258293	-2.753815286	0.035643025	0.131889014	-2.922603703	0.026192636	0.077078311	-3.697531229
S79F	79	S	F	0.058466487	0.351342889	-1.509048397	0.019822586	0.073349031	-3.769078277	0.119965749	0.353028896	-1.502141819
S79G	79	S	G	0.024887745	0.149558022	-2.741222804	0.039212103	0.145095586	-2.78492446	0.051129435	0.150461012	-2.732538394
S79H	79	S	H	0.060049634	0.3608565	-1.470502852	0.0336804	0.124626761	-3.0043142	0.023310373	0.06859654	-3.865720379
S79I	79	S	I	0.063402259	0.381003441	-1.392124068	0.035877042	0.132754942	-2.913162524	0.026590353	0.078248692	-3.675789558
S79K	79	S	K	0.027319531	0.164171363	-2.6067256	0.027829764	0.102977793	-3.279594841	0.011204206	0.032971149	-4.922652045
S79L	79	S	L	0.08814666	0.529700067	-0.916752404	0.059165739	0.218929534	-2.191461503	0.065601578	0.193048872	-2.372961967
S79M	79	S	M	0.051778096	0.311150316	-1.684316382	0.019847816	0.073442388	-3.767243225	0.005865625	0.017261053	-5.856335692
S79N	79	S	N	0.070888835	0.425992554	-1.23109988	0.112222971	0.415255913	-1.267927382	0.046898462	0.138010327	-2.857151871
S79P	79	S	P	0.00519445	0.031215026	-5.001615527	0.004109098	0.015204794	-6.039329943	0.004528413	0.013325976	-6.22961502
S79Q	79	S	Q	0.065437786	0.393235544	-1.346534365	0.060780257	0.224903699	-2.152620706	0.037401413	0.110062911	-3.183599706
S79R	79	S	R	0.03157766	0.189759755	-2.397754041	0.037375214	0.13829859	-2.854141651	0.006473203	0.019049002	-5.714140748
S79S	79	S	S	0.166408625	1	0	0.270250146	1	0	0.339818499	1	0
S79T	79	S	T	0.052721898	0.316821909	-1.658255992	0.056153746	0.207784331	-2.266841232	0.043169889	0.127038079	-2.976667095
S79V	79	S	V	0.042547051	0.255678158	-1.967599177	0.008822181	0.032644502	-4.937016151	0.032021779	0.094232007	-3.407639019
S79W	79	S	W	0.022467575	0.135014485	-2.888813903	0.00587608	0.021743115	-5.523297575	0.006656988	0.019589833	-5.673751062
S79Y	79	S	Y	0.054958357	0.330261467	-1.598319439	0.020981403	0.077636973	-3.687112317	0.044132576	0.129871024	-2.944848515
D80A	80	D	A	0.07138094	0.198031474	-2.336198355	0.067793972	0.165242353	-2.597344589	0.019589619	0.042632601	-4.551899106
D80C	80	D	C	0.007538773	0.020914746	-5.579335691	0.016576762	0.040404523	-4.629339386	0.006016844	0.01309437	-6.254909515
D80D	80	D	D	0.360452501	1	0	0.410269954	1	0	0.459498572	1	0
D80E	80	D	E	NA	NA	NA	NA	NA	NA	NA	NA	NA
D80F	80	D	F	0.005358838	0.014866974	-6.071745171	0.010792815	0.026306618	-5.248430428	0.008472171	0.018437861	-5.761184894
D80G	80	D	G	0.026135524	0.072507539	-3.78572519	0.018450741	0.044972197	-4.474822832	0.005491014	0.011950013	-6.386844027
D80H	80	D	H	0.010459266	0.029017043	-5.106955661	0.010214793	0.024897735	-5.327841673	0.022659444	0.049313416	-4.341875983
D80I	80	D	I	0.037701996	0.104596295	-3.257096352	0.013948093	0.033997355	-4.878433677	0.042708607	0.092946114	-3.427461636
D80K	80	D	K	0.060163754	0.166911741	-2.582842658	0.045600576	0.111147735	-3.16944954	0.019229028	0.041847851	-4.578702634
D80L	80	D	L	0.025618807	0.071074017	-3.814533954	0.004758845	0.011599301	-6.429818291	0.004958656	0.010791451	-6.533967331
D80M	80	D	M	0.016767997	0.046519298	-4.426026876	0.019024562	0.04637084	-4.430638336	0.012005842	0.026128137	-5.258251907
D80N	80	D	N	0.008803706	0.024424038	-5.355554437	0.031547477	0.076894437	-3.700976963	0.020604445	0.04484115	-4.479032899
D80P	80	D	P	0.010578961	0.029349113	-5.090539311	0.006704806	0.016342425	-5.935234112	0.002081358	0.00452963	-7.786391144
D80Q	80	D	Q	0.092903139	0.257740309	-1.956009913	0.12561194	0.306168995	-1.707599901	0.201939944	0.439478937	-1.186134072
D80R	80	D	R	0.020787218	0.057669784	-4.116040583	0.057708473	0.140659759	-2.829718442	0.007749541	0.016865213	-5.889805693
D80S	80	D	S	0.06420501	0.178123358	-2.489051381	0.036474987	0.088904846	-3.491594138	0.027831322	0.060568898	-4.045279027
D80T	80	D	T	0.016440883	0.045611788	-4.454449455	0.014000308	0.034124623	-4.873043077	0.001511595	0.003289662	-8.247844958
D80V	80	D	V	0.060072203	0.166657752	-2.585039672	0.028517355	0.069508758	-3.84666143	0.019411387	0.042244717	-4.565085271
D80W	80	D	W	0.023317931	0.064690717	-3.95029749	0.017054475	0.041568909	-4.588351292	0.055471522	0.120721859	-3.050241172
D80Y	80	D	Y	0.024063677	0.066759634	-3.904880148	0.014258363	0.034753612	-4.846693276	0.01187802	0.025849961	-5.273694084
R81A	81	R	A	0.0319736	0.120620503	-3.051452934	0.059676037	0.155700187	-2.683157417	0.004365332	0.006873844	-7.184667097
R81C	81	R	C	0.043074644	0.162499227	-2.621495243	0.033512579	0.087437354	-3.515606447	0.012520849	0.019715882	-5.664497953
R81D	81	R	D	0.011865504	0.044762649	-4.481560771	0.013395736	0.034950689	-4.838535273	0.028551056	0.044957753	-4.475286266
R81E	81	R	E	0.036137461	0.136328683	-2.87483896	0.039295501	0.10252552	-3.285945027	0.004556523	0.007174901	-7.122825267
R81F	81	R	F	0.024120496	0.090994646	-3.458074525	0.005158612	0.013459287	-6.215254218	0.011667445	0.018372074	-5.766341679
R81G	81	R	G	0.007597593	0.028661944	-5.12471974	0.004151465	0.010831547	-6.528616867	0.012327129	0.019410841	-5.686993574
R81H	81	R	H	0.02768513	0.104442238	-3.259222819	0.077900573	0.203249651	-2.29867522	0.023067272	0.036322744	-4.782982986
R81I	81	R	I	0.054145285	0.204263254	-2.291498404	0.04743603	0.1237649	-3.014325878	0.009904422	0.01559594	-6.002685639
R81K	81	R	K	0.074931454	0.28267914	-1.822762668	0.012008651	0.031331658	-4.996235054	0.024833018	0.039103166	-4.676570777
R81L	81	R	L	0.077744574	0.293291641	-1.769592139	0.07451794	0.194424056	-2.362721361	0.022058039	0.034733562	-4.847525839
R81M	81	R	M	NA	NA	NA	NA	NA	NA	NA	NA	NA
R81N	81	R	N	0.015747232	0.05940648	-4.073235883	0.05876907	0.153333827	-2.705252085	0.005573842	0.008776817	-6.832086403
R81P	81	R	P	0.01274383	0.048076139	-4.378535152	0.022093987	0.057645213	-4.116655394	0.009274783	0.014604482	-6.097444974
R81Q	81	R	Q	0.092129196	0.347557675	-1.524675692	0.01259233	0.032854529	-4.927763946	0.043325105	0.068221623	-3.873627122
R81R	81	R	R	0.265075995	1	0	0.383275309	1	0	0.635064129	1	0
R81S	81	R	S	0.02052994	0.077449263	-3.690604686	0.009420989	0.024580213	-5.346358771	0.019424002	0.03058589	-5.030989935
R81T	81	R	T	0.02538313	0.095757934	-3.384464166	0.019493324	0.050859849	-4.297329004	0.022092422	0.034787702	-4.845278809
R81V	81	R	V	0.058722536	0.221530948	-2.174419835	0.02478168	0.064657649	-3.951035139	0.010291847	0.016205997	-5.947328452
R81W	81	R	W	NA	NA	NA	NA	NA	NA	NA	NA	NA
R81Y	81	R	Y	0.018612869	0.070217104	-3.832033694	0.008016734	0.020916386	-5.579222602	0.012448742	0.019602339	-5.672830376
A82A	82	A	A	0.442976246	1	0	0.48895663	1	0	0.591750804	1	0
A82C	82	A	C	0.033917145	0.07656651	-3.707142688	0.010434989	0.021341338	-5.550205555	0.029075871	0.049135329	-4.347095465
A82D	82	A	D	0.011097548	0.025052243	-5.318916419	0.00864599	0.017682529	-5.821531524	0.029990039	0.050680183	-4.30243445
A82E	82	A	E	0.009139425	0.020631863	-5.59898208	0.036106346	0.073843659	-3.759382158	0.049886833	0.084303786	-3.568258772
A82F	82	A	F	0.043747715	0.098758602	-3.339949769	0.111809722	0.228670019	-2.128660868	0.011992221	0.020265661	-5.624818961
A82G	82	A	G	0.010633245	0.024004099	-5.38057543	0.005322699	0.010885831	-6.521404627	0.005934109	0.010028054	-6.639814577
A82H	82	A	H	0.03067995	0.069258679	-3.851861323	0.019851191	0.040599083	-4.622409061	0.016884416	0.028532984	-5.131225571
A82I	82	A	I	0.06570559	0.148327571	-2.75314131	0.019292056	0.039455556	-4.663627717	0.016725593	0.028264589	-5.144860482
A82K	82	A	K	0.026925451	0.060783058	-4.040186933	0.013305511	0.027212047	-5.199610708	0.039001069	0.065907928	-3.923404182
A82L	82	A	L	0.010931807	0.024678089	-5.340625508	0.007863484	0.016082171	-5.958394045	0.010992281	0.018575862	-5.750427037
A82M	82	A	M	0.052566279	0.118666135	-3.075019817	0.016958287	0.0346826	-4.849644122	0.01358734	0.022961253	-5.444654825
A82N	82	A	N	0.01625651	0.036698379	-4.768139834	0.017136901	0.035047895	-4.834528388	0.038012946	0.064238097	-3.960427029
A82P	82	A	P	0.014355732	0.032407452	-4.947530587	0.004545557	0.009296441	-6.749105728	0.006448736	0.010897723	-6.519829431
A82Q	82	A	Q	0.007085562	0.015995355	-5.966203191	0.008622288	0.017634054	-5.825492019	0.009951054	0.016816291	-5.893996615
A82R	82	A	R	0.012518705	0.028260443	-5.145072132	0.01120208	0.022910171	-5.447867974	0.006677536	0.011284372	-6.469529996
A82S	82	A	S	0.027720726	0.062578357	-3.998192417	0.021518462	0.044008938	-4.506059647	0.002873893	0.004856593	-7.685839612
A82T	82	A	T	0.015642785	0.03531292	-4.823660068	0.061888625	0.126572832	-2.981960323	0.016019635	0.027071591	-5.207076536
A82V	82	A	V	0.059126259	0.133475011	-2.905358432	0.11144504	0.227924183	-2.133374093	0.00663771	0.01121707	-6.478160328
A82W	82	A	W	0.052762901	0.11911	-3.069633554	0.013299902	0.027200575	-5.200219026	0.02053447	0.034701213	-4.848870113
A82Y	82	A	Y	0.056210419	0.126892626	-2.978319863	0.011794242	0.024121243	-5.373551938	0.077023442	0.130161955	-2.941620269
R83A	83	R	A	0.026769284	0.065511392	-3.932110385	0.01306525	0.023303947	-5.423281882	0.00714338	0.012185644	-6.358673641
R83C	83	R	C	0.011999876	0.029366815	-5.089669384	0.036973756	0.06594856	-3.922515038	0.017639978	0.030091426	-5.054503718
R83D	83	R	D	0.015549761	0.038054306	-4.715796482	0.018170171	0.032409382	-4.947444668	0.022120794	0.037735094	-4.727949334
R83E	83	R	E	0.010646943	0.026055835	-5.262249716	0.013530448	0.0241337	-5.372807053	0.030062012	0.051281742	-4.285410921
R83F	83	R	F	0.011710655	0.028659015	-5.124867157	0.005287515	0.009431121	-6.72835495	0.016147109	0.027544791	-5.182076651
R83G	83	R	G	0.008134927	0.01990828	-5.650487573	0.030340287	0.054116715	-4.207781911	0.00373163	0.006365658	-7.295474649
R83H	83	R	H	0.062438795	0.152803952	-2.710246238	0.046427614	0.082811015	-3.59403351	0.074537943	0.127151686	-2.975377498
R83I	83	R	I	0.041248882	0.100946731	-3.308333897	0.043002243	0.076701322	-3.70460475	0.004852978	0.008278526	-6.916410296
R83K	83	R	K	0.049738656	0.121723412	-3.038321411	0.03657932	0.065245021	-3.937988379	0.029195571	0.049803711	-4.327602953
R83L	83	R	L	0.077643171	0.190013011	-2.395829884	0.06845625	0.122102582	-3.033834381	0.02002398	0.034158212	-4.871623716
R83M	83	R	M	0.051012247	0.124840221	-3.001845274	0.012851518	0.022922722	-5.44707783	0.032268955	0.055046489	-4.183205643
R83N	83	R	N	0.009043533	0.022131874	-5.497730595	0.006132879	0.010938962	-6.514380327	0.015984745	0.02726782	-5.196656805
R83P	83	R	P	0.006795579	0.016630547	-5.910020577	0.004578934	0.008167255	-6.935933078	0.002223128	0.003792357	-8.04268941
R83Q	83	R	Q	0.026080853	0.063826624	-3.969697846	0.013954572	0.024890193	-5.328278758	0.056137042	0.095762229	-3.384399462
R83R	83	R	R	0.408620286	1	0	0.560645391	1	0	0.586212776	1	0
R83S	83	R	S	0.002884774	0.007059791	-7.14615884	0.005550202	0.009899666	-6.658404498	0.009730262	0.016598515	-5.912802021
R83T	83	R	T	0.018926452	0.046317945	-4.432284958	0.012206318	0.021771905	-5.521388543	0.002729609	0.004656346	-7.746586054
R83V	83	R	V	0.031503419	0.077097051	-3.697180505	0.042310993	0.075468369	-3.727984103	0.023231034	0.039629013	-4.657299148
R83W	83	R	W	0.009383955	0.022964975	-5.444420972	0.018319283	0.032675348	-4.935653607	0.025106185	0.042827768	-4.545309708
R83Y	83	R	Y	0.119867952	0.29334802	-1.769314839	0.011617056	0.020720862	-5.592772169	0.020920889	0.035688217	-4.808408374
S84A	84	S	A	0.099579358	0.408771654	-1.290632938	0.156311139	0.633492298	-0.658601016	0.027442875	0.065821866	-3.925289257
S84C	84	S	C	0.047578993	0.195310996	-2.356154919	0.072003914	0.291814938	-1.776874359	0.00548987	0.013167479	-6.246877058
S84D	84	S	D	0.014354856	0.058926452	-4.084940778	0.005784803	0.023444445	-5.414610071	0.016893713	0.040519651	-4.625234433
S84E	84	S	E	0.092204956	0.378499852	-1.401635359	0.152254619	0.617052176	-0.696535611	0.038831738	0.093138109	-3.424484604
S84F	84	S	F	0.012232906	0.050215879	-4.315712539	0.002649497	0.01073779	-6.541159029	0.010999808	0.026383093	-5.244242492
S84G	84	S	G	0.06483196	0.266134148	-1.909774457	0.022168202	0.089842512	-3.476457931	0.020596334	0.049400406	-4.339333285
S84H	84	S	H	0.087036655	0.357284059	-1.484856547	0.048545443	0.196743269	-2.345613815	0.061093772	0.146533702	-2.770695579
S84I	84	S	I	0.003553774	0.014588186	-6.099055691	0.007611551	0.030847826	-5.018687365	0.01455953	0.034921101	-4.83975714
S84K	84	S	K	0.021429618	0.087968236	-3.506873508	0.006165235	0.024986248	-5.322721926	0.009130792	0.021900248	-5.512908957
S84L	84	S	L	0.005806611	0.023836042	-5.39071148	0.003492927	0.014156013	-6.142441211	0.008854976	0.021238703	-5.557160551
S84M	84	S	M	0.019057845	0.078232144	-3.67609469	0.02889754	0.117114936	-3.094003021	0.071683047	0.17193213	-2.540088923
S84N	84	S	N	0.037838961	0.155328322	-2.686607184	0.046336651	0.187791555	-2.412795911	0.01467651	0.035201679	-4.828211964
S84P	84	S	P	0.008518981	0.034970281	-4.837726794	0.001873286	0.007591987	-7.041306688	0.003890924	0.009332401	-6.743536038
S84Q	84	S	Q	0.086685226	0.355841449	-1.490693528	0.065154096	0.264054233	-1.921093825	0.014728612	0.035326645	-4.823099456
S84R	84	S	R	0.009739547	0.039980684	-4.644553043	0.00825965	0.033474419	-4.90079718	0.004356466	0.010449004	-6.580490742
S84S	84	S	S	0.24360632	1	0	0.246745129	1	0	0.416926419	1	0
S84T	84	S	T	0.107405556	0.44089807	-1.181482933	0.110239095	0.446773134	-1.16238566	0.239963652	0.575553961	-0.7969769
S84V	84	S	V	0.029491327	0.121061418	-3.046188938	0.003006135	0.012183159	-6.358967903	0.005022602	0.012046736	-6.375213882
S84W	84	S	W	0.005573931	0.022880898	-5.44971254	0.006539154	0.026501652	-5.237773903	0.007697593	0.018462713	-5.75924164
S84Y	84	S	Y	0.003472619	0.014255043	-6.132383773	0.005961934	0.024162317	-5.371097358	0.007160766	0.017175131	-5.863535057
I85A	85	I	A	0.023786927	0.051514688	-4.278872352	0.022790652	0.046466295	-4.427671561	0.009171419	0.013503197	-6.210555197
I85C	85	I	C	0.009777399	0.021174641	-5.561518663	0.022336335	0.04554002	-4.456721267	0.009672534	0.014240994	-6.133806353
I85D	85	I	D	0.008260707	0.017889984	-5.804704096	0.005939345	0.012109323	-6.36773802	0.01398921	0.020596491	-5.601457647
I85E	85	I	E	0.068734615	0.148856652	-2.748004398	0.071928755	0.146650601	-2.769545109	0.010744165	0.01581877	-5.982218756
I85F	85	I	F	0.033502429	0.072555282	-3.78477554	0.054703446	0.111531102	-3.16448201	0.040305821	0.059342769	-4.07478394
I85G	85	I	G	0.017300278	0.037466732	-4.738246025	0.001854913	0.003781854	-8.046690432	0.011553099	0.017009774	-5.87749222
I85H	85	I	H	0.029889725	0.06473135	-3.949391603	0.008591219	0.017516048	-5.835178921	0.012702922	0.018702672	-5.74061176
I85I	85	I	I	0.461750375	1	0	0.490477054	1	0	0.679203572	1	0
I85K	85	I	K	0.007401484	0.016029188	-5.963154827	0.009234908	0.018828419	-5.730944291	0.021052255	0.030995501	-5.011797362
I85L	85	I	L	0.080289519	0.173880788	-2.523829554	0.054831218	0.111791607	-3.16111622	0.026704505	0.03931738	-4.668688991
I85M	85	I	M	NA	NA	NA	NA	NA	NA	NA	NA	NA
I85N	85	I	N	0.0598192	0.129548784	-2.948432623	0.047750931	0.097356096	-3.360584876	0.013792526	0.020306911	-5.621885419
I85P	85	I	P	0.021494209	0.046549414	-4.425093181	0.012564856	0.025617622	-5.286719602	0.007421336	0.010926526	-6.516021389
I85Q	85	I	Q	0.017811019	0.03857283	-4.696271177	0.020732818	0.042270719	-4.564197546	0.009873464	0.014536826	-6.104143905
I85R	85	I	R	0.029246124	0.063337521	-3.980795787	0.008520391	0.017371641	-5.847122181	0.002820935	0.004153298	-7.911526731
I85S	85	I	S	0.005355279	0.011597779	-6.430007584	0.026430523	0.053887379	-4.213908785	0.004764747	0.007015197	-7.155300667
I85T	85	I	T	0.035158757	0.076142347	-3.715157158	0.015504297	0.031610648	-4.983445599	0.03471066	0.051104943	-4.290393353
I85V	85	I	V	0.021016733	0.045515357	-4.457502799	0.051944835	0.105906759	-3.239133426	0.006940388	0.010218421	-6.612683871
I85W	85	I	W	0.012980952	0.028112488	-5.152645072	0.014171212	0.028892711	-5.113150621	0.022234663	0.032736375	-4.932961613
I85Y	85	I	Y	0.0054903	0.011890191	-6.394084249	0.007536255	0.015365152	-6.024194106	0.012694278	0.018689946	-5.741593775
T86A	86	T	A	0.011196105	0.026772016	-5.223130406	0.011901494	0.021605027	-5.53248918	0.004975824	0.0074092	-7.076466591
T86C	86	T	C	0.018596897	0.044468715	-4.491065479	0.016829158	0.030550316	-5.032668892	0.014348873	0.021366042	-5.548536484
T86D	86	T	D	0.008406784	0.020102218	-5.636501486	0.015245175	0.027674878	-5.175279228	0.004978696	0.007413476	-7.075634106
T86E	86	T	E	0.004820782	0.011527407	-6.438788175	0.005460471	0.009912505	-6.656534565	0.006780766	0.01009683	-6.629953812
T86F	86	T	F	0.038288803	0.091555805	-3.449204825	0.008824505	0.016019304	-5.964044729	0.010606058	0.015792842	-5.984585369
T86G	86	T	G	0.015912138	0.038048947	-4.715999677	0.011019672	0.020004236	-5.643550655	0.006673394	0.009936949	-6.652981257
T86H	86	T	H	0.013304328	0.031813176	-4.974231762	0.002677363	0.004860272	-7.684747236	0.005163624	0.007688842	-7.023017925
T86I	86	T	I	0.052811716	0.126282852	-2.985269343	0.069968533	0.127015311	-2.976925681	0.173083897	0.257728803	-1.956074318
T86K	86	T	K	0.033152789	0.079274619	-3.656997145	0.033652119	0.061089381	-4.032934566	0.015586681	0.023209187	-5.429160202
T86L	86	T	L	0.005574166	0.01332889	-6.229299592	0.00487811	0.008855333	-6.819237742	0.002915952	0.004341969	-7.84743496
T86M	86	T	M	0.018240095	0.043615535	-4.519014114	0.020448845	0.037121208	-4.75161254	0.008217698	0.012236479	-6.352667735
T86N	86	T	N	0.007616479	0.018212449	-5.778931279	0.00542182	0.009842341	-6.666782825	0.005417294	0.008066566	-6.953829641
T86P	86	T	P	0.011675297	0.027917854	-5.162668166	0.001158779	0.002103555	-8.892955024	0.005246834	0.007812744	-6.999954991
T86Q	86	T	Q	0.013919457	0.033284069	-4.909024396	0.00556764	0.01010705	-6.628494187	0.005674845	0.00845007	-6.886820952
T86R	86	T	R	0.03761874	0.089953557	-3.474675858	0.026659838	0.04839615	-4.3689639	0.020932017	0.031168605	-5.0037626
T86S	86	T	S	0.010557568	0.025245152	-5.307849838	0.011791013	0.021404468	-5.545944242	0.010347402	0.015407692	-6.020205377
T86T	86	T	T	0.418201802	1	0	0.550866916	1	0	0.671573743	1	0
T86V	86	T	V	0.265256463	0.634278623	-0.656811376	0.162975197	0.295852214	-1.757051402	0.004128035	0.006146808	-7.34594696
T86W	86	T	W	0.011043041	0.026406011	-5.24298982	0.023033668	0.04181349	-4.579887728	0.0092821	0.013821416	-6.176950796
T86Y	86	T	Y	0.003806551	0.009102188	-6.779570952	0.011619684	0.021093451	-5.567061019	0.014066268	0.020945233	-5.577234269
L87A	87	L	A	0.073186691	0.311460428	-1.682879218	0.016781367	0.065230993	-3.938298591	0.007698199	0.015259528	-6.03414587
L87C	87	L	C	0.088236953	0.375509792	-1.413077567	0.047913882	0.186246452	-2.424715154	0.027379397	0.054272004	-4.203648016
L87D	87	L	D	0.00612169	0.026052062	-5.26245862	0.014069543	0.054689839	-4.192583372	0.012740706	0.025254889	-5.307293491
L87E	87	L	E	0.002678757	0.011399979	-6.454825004	0.015312497	0.059521337	-4.070449247	0.017446002	0.034581825	-4.853842196
L87F	87	L	F	NA	NA	NA	NA	NA	NA	NA	NA	NA
L87G	87	L	G	0.004328011	0.018418706	-5.762684483	0.001934166	0.007518312	-7.055375466	0.002576086	0.005106371	-7.613486017
L87H	87	L	H	0.027554665	0.117264324	-3.092163936	0.047911779	0.186238277	-2.424778478	0.029566137	0.058606605	-4.092792917
L87I	87	L	I	0.099217263	0.422238673	-1.243869372	0.064347374	0.250125216	-1.999277586	0.006373801	0.012634279	-6.306512854
L87K	87	L	K	0.012562919	0.053463984	-4.225288844	0.005559563	0.021610625	-5.532115373	0.011073351	0.021949825	-5.509646758
L87L	87	L	L	0.2349791	1	0	0.257260642	1	0	0.504484727	1	0
L87M	87	L	M	0.050523128	0.215011156	-2.21751658	0.264363627	1.027610073	0.039292937	0.018841981	0.037348962	-4.742788045
L87N	87	L	N	0.03449745	0.146810715	-2.767970825	0.00994727	0.038666116	-4.692786331	0.008624568	0.017095795	-5.870214639
L87P	87	L	P	0.007408201	0.031527062	-4.987265472	0.001819806	0.007073782	-7.143302473	0.002111702	0.004185859	-7.900260707
L87Q	87	L	Q	0.033244836	0.141479971	-2.821330268	0.00523717	0.020357448	-5.618299443	0.033211987	0.065833484	-3.925034636
L87R	87	L	R	0.004927582	0.0209703	-5.575508708	0.002480074	0.009640318	-6.69670358	0.004034947	0.007998156	-6.966116923
L87S	87	L	S	0.00962507	0.040961387	-4.609591615	0.004305903	0.016737511	-5.900771166	0.002621281	0.005195958	-7.588394574
L87T	87	L	T	0.005687113	0.024202633	-5.368692196	0.007137883	0.027745725	-5.171590714	0.006038456	0.011969552	-6.384487013
L87V	87	L	V	0.081240681	0.345735776	-1.532258195	0.027771578	0.107951135	-3.211549689	0.178831773	0.354484017	-1.496207514
L87W	87	L	W	0.030632639	0.130363251	-2.939390864	0.008982802	0.034917125	-4.839921411	0.009998812	0.01981985	-5.656910143
L87Y	87	L	Y	0.135870335	0.578223063	-0.790301942	0.145825701	0.566840304	-0.818985754	0.074721848	0.148115183	-2.755208557
G88A	88	G	A	0.011880493	0.019310753	-5.694451804	0.026149492	0.042752046	-4.547862714	0.003688655	0.005647647	-7.468134333
G88C	88	G	C	0.008688999	0.014123244	-6.145784677	0.019437032	0.031777784	-4.975837686	0.012785158	0.019575175	-5.674830957
G88D	88	G	D	0.043414335	0.070566387	-3.824875046	0.018408082	0.030095544	-5.054306304	0.03122984	0.047815568	-4.386375779
G88E	88	G	E	0.012850277	0.020887055	-5.581247081	0.011519989	0.018834137	-5.730506264	0.039852365	0.061017395	-4.034635604
G88F	88	G	F	0.025142946	0.040867765	-4.61289284	0.083647242	0.136755647	-2.870327684	0.051677349	0.079122461	-3.659768882
G88G	88	G	G	0.615226831	1	0	0.611654754	1	0	0.653131214	1	0
G88H	88	G	H	0.022211334	0.036102675	-4.791750461	0.005754502	0.009408088	-6.731882709	0.008109507	0.012416352	-6.331614874
G88I	88	G	I	0.02297221	0.037339415	-4.743156881	0.014590618	0.023854336	-5.389604638	0.007734376	0.011841993	-6.399944237
G88K	88	G	K	0.016644228	0.027053806	-5.208024603	0.039534973	0.064636091	-3.951516233	0.019937155	0.030525497	-5.033841408
G88L	88	G	L	0.021544317	0.035018494	-4.835739154	0.006855905	0.011208782	-6.47922673	0.003207852	0.004911496	-7.669621637
G88M	88	G	M	0.026401865	0.042914034	-4.542406665	0.013749493	0.022479173	-5.475267233	0.042261166	0.064705475	-3.949968391
G88N	88	G	N	0.007253655	0.011790213	-6.406266465	0.028036523	0.04583717	-4.447338213	0.00830836	0.012720813	-6.296665315
G88P	88	G	P	0.021786919	0.035412824	-4.819584303	0.005048215	0.008253373	-6.920800373	0.006441045	0.009861793	-6.663934307
G88Q	88	G	Q	0.00695039	0.01129728	-6.467880699	0.019936403	0.032594209	-4.939240525	0.015657582	0.023973103	-5.382439504
G88R	88	G	R	0.016477417	0.02678267	-5.222556404	0.022881909	0.037409844	-4.740438248	0.00382316	0.005853587	-7.416463447
G88S	88	G	S	0.035325328	0.05741838	-4.122343567	0.007476348	0.01222315	-6.35424011	0.012336605	0.018888402	-5.726355565
G88T	88	G	T	0.015820397	0.025714738	-5.281260719	0.00748424	0.012236052	-6.352718023	0.004043629	0.006191143	-7.335578466
G88V	88	G	V	0.013259799	0.0215527	-5.535987586	0.01509875	0.024685086	-5.340216527	0.039330004	0.060217615	-4.053670632
G88W	88	G	W	0.018775266	0.030517631	-5.034213209	0.01144136	0.018705585	-5.74038714	0.018102139	0.02771593	-5.173140747
G88Y	88	G	Y	0.037372995	0.060746692	-4.041050337	0.031294171	0.051163128	-4.288751718	0.01834284	0.028084464	-5.154083901
N89A	89	N	A	0.014380062	0.030261759	-5.046360319	0.038346826	0.075621973	-3.7250507	0.003866602	0.006851155	-7.189437069
N89C	89	N	C	0.028803191	0.060614148	-4.044201608	0.042206295	0.08323305	-3.586699691	0.011761239	0.020839501	-5.584535423
N89D	89	N	D	0.046091998	0.096997144	-3.365913925	0.045199518	0.089135846	-3.487850469	0.049754289	0.088158621	-3.50375454
N89E	89	N	E	0.015959177	0.033584888	-4.896043983	0.05084055	0.100260258	-3.31817824	0.020471458	0.036272963	-4.784961592
N89F	89	N	F	0.043373583	0.091276443	-3.453613617	0.019945267	0.039333123	-4.668111441	0.03514528	0.062273212	-4.00524449
N89G	89	N	G	0.020188585	0.04248536	-4.556890416	0.029735624	0.058640225	-4.091965545	0.004623772	0.008192768	-6.931433313
N89H	89	N	H	0.019698006	0.041452973	-4.592380621	0.010530865	0.020767423	-5.589533982	0.041075301	0.072780497	-3.780304286
N89I	89	N	I	0.028534793	0.060049325	-4.057708156	0.023255798	0.045861666	-4.446567432	0.022822577	0.040438864	-4.628113735
N89K	89	N	K	NA	NA	NA	NA	NA	NA	NA	NA	NA
N89L	89	N	L	0.007256521	0.015270803	-6.033080217	0.013996396	0.027601635	-5.179102461	0.014642952	0.025945551	-5.268369034
N89M	89	N	M	0.041003861	0.086289542	-3.534670469	0.021690171	0.042774166	-4.547116458	0.050312688	0.089148038	-3.487653143
N89N	89	N	N	0.475189234	1	0	0.507085766	1	0	0.564372358	1	0
N89P	89	N	P	0.012806398	0.026950102	-5.213565449	0.026063572	0.051398746	-4.282123042	0.012335041	0.021856211	-5.515812861
N89Q	89	N	Q	0.016508133	0.034740124	-4.847253279	0.008938253	0.017626708	-5.826093134	0.017537831	0.031074928	-5.008105126
N89R	89	N	R	0.053906795	0.113442795	-3.139963116	0.006162334	0.012152449	-6.362609056	0.007561978	0.013398916	-6.221739909
N89S	89	N	S	0.006271532	0.013197968	-6.24354033	0.005884338	0.011604226	-6.429205881	0.004831545	0.008560918	-6.868018795
N89T	89	N	T	0.033329959	0.070140392	-3.833610693	0.030389249	0.059929209	-4.060596861	0.022972725	0.040704909	-4.6186534
N89V	89	N	V	0.022705893	0.047782844	-4.387363475	0.006762282	0.013335578	-6.228575801	0.006835562	0.012111794	-6.367443587
N89W	89	N	W	0.026463105	0.055689613	-4.166447915	0.013325782	0.026279148	-5.24993768	0.015411531	0.027307381	-5.194565235
N89Y	89	N	Y	0.038782126	0.081614068	-3.61503834	0.052723355	0.10397325	-3.265715689	0.040416154	0.071612568	-3.803643382
S90A	90	S	A	0.097726532	0.184515557	-2.438185632	0.078446026	0.182334336	-2.455341833	0.070426595	0.140721641	-2.829083879
S90C	90	S	C	0.028028596	0.052920245	-4.240036461	0.054556162	0.126806444	-2.979300036	0.034875871	0.069686597	-3.842974977
S90D	90	S	D	0.012766865	0.024104868	-5.37453167	0.010358449	0.024076439	-5.376234137	0.012071673	0.024120797	-5.373578625
S90E	90	S	E	0.009719126	0.018350491	-5.768037489	0.01364136	0.031707001	-4.979054754	0.009566099	0.01911433	-5.709201565
S90F	90	S	F	0.026109318	0.049296493	-4.342371172	0.020178157	0.046900666	-4.414247795	0.021976331	0.043911613	-4.509253672
S90G	90	S	G	0.088454711	0.167009613	-2.581996948	0.125372803	0.291407581	-1.778889683	0.062288549	0.12446075	-3.006237256
S90H	90	S	H	0.009613911	0.018151839	-5.78374051	0.003859069	0.008969745	-6.800717314	0.007599404	0.015184612	-6.041246124
S90I	90	S	I	0.01126855	0.021275929	-5.554634057	0.018231642	0.042376326	-4.560597675	0.018308646	0.036583093	-4.772679129
S90K	90	S	K	0.013010771	0.024565382	-5.347229505	0.010758412	0.025006084	-5.321577036	0.013287611	0.026550403	-5.235122438
S90L	90	S	L	0.003795882	0.007166931	-7.124428876	0.013016316	0.030254194	-5.046721037	0.007307762	0.014601874	-6.097702675
S90M	90	S	M	0.040066906	0.075649542	-3.724524842	0.03756614	0.087316052	-3.517609297	0.06156076	0.123006531	-3.023193176
S90N	90	S	N	0.010258209	0.019368325	-5.690157002	0.008457354	0.019657669	-5.668763926	0.009244656	0.018472044	-5.758512677
S90P	90	S	P	0.010020261	0.018919058	-5.724015899	0.015730497	0.036562843	-4.77347794	0.002362316	0.00472022	-7.726930194
S90Q	90	S	Q	0.008532726	0.016110473	-5.955857371	0.024636816	0.057264054	-4.126226379	0.012298074	0.024573176	-5.346771835
S90R	90	S	R	0.002631719	0.004968897	-7.652858551	0.002576384	0.005988363	-7.383622566	0.005000346	0.009991352	-6.645104326
S90S	90	S	S	0.529638442	1	0	0.430231783	1	0	0.500467407	1	0
S90T	90	S	T	0.04232318	0.07990957	-3.645487896	0.099739717	0.231827868	-2.10887409	0.023467189	0.046890543	-4.414559192
S90V	90	S	V	0.013030208	0.024602082	-5.345075773	0.005455345	0.012680014	-6.301299897	0.00532705	0.01064415	-6.553795441
S90W	90	S	W	0.01104095	0.020846203	-5.58407156	0.004735279	0.011006344	-6.505520841	0.01947002	0.038903672	-4.683949867
S90Y	90	S	Y	0.031963137	0.060348974	-4.050526945	0.022452287	0.052186491	-4.260179781	0.103093642	0.205994718	-2.27932075
T91A	91	T	A	0.012995991	0.055358585	-4.175049128	0.013164331	0.042200381	-4.566600149	0.0039386	0.011605639	-6.429030272
T91C	91	T	C	0.064010318	0.272662595	-1.874811294	0.044173709	0.141605932	-2.820046392	0.023470827	0.069160096	-3.85391631
T91D	91	T	D	0.006084236	0.025916816	-5.269967687	0.010295672	0.033004434	-4.921196343	0.004754285	0.01400917	-6.157484744
T91E	91	T	E	0.004747164	0.020221334	-5.627977997	0.009043407	0.028990096	-5.108296069	0.008306069	0.024475003	-5.352547152
T91F	91	T	F	0.01375514	0.058592305	-4.093144973	0.017364586	0.055664973	-4.167086375	0.027664571	0.081517555	-3.616745408
T91G	91	T	G	0.004171081	0.017767411	-5.814622679	0.002119687	0.006794997	-7.201311369	0.001415403	0.004170683	-7.905500462
T91H	91	T	H	0.089785183	0.382454919	-1.38663839	0.05503834	0.176434257	-2.502797389	0.047107346	0.138808427	-2.848832938
T91I	91	T	I	0.020353379	0.086698603	-3.527847448	0.014573642	0.046718156	-4.419872871	0.012864032	0.037905681	-4.721442121
T91K	91	T	K	0.004786718	0.020389822	-5.616007017	0.006984166	0.02238887	-5.481074501	0.019200561	0.056577155	-4.143636556
T91L	91	T	L	0.007857863	0.033471873	-4.900906894	0.010727657	0.034389232	-4.861899307	0.003957062	0.01166004	-6.422283434
T91M	91	T	M	0.018159822	0.077354784	-3.692365672	0.038130968	0.122234954	-3.032271198	0.044779764	0.131949879	-2.921938062
T91N	91	T	N	0.085599355	0.364624691	-1.455515835	0.059004978	0.189149955	-2.402397665	0.012207233	0.035970332	-4.797048707
T91P	91	T	P	0.003836045	0.016340272	-5.93542422	0.003390828	0.010869844	-6.523524954	0.001839131	0.005419257	-7.527689162
T91Q	91	T	Q	0.211348811	0.900275412	-0.151561676	0.20379932	0.65331152	-0.614157016	0.339677905	1.000908775	0.001310489
T91R	91	T	R	0.003096126	0.013188465	-6.244579562	0.00855828	0.027434943	-5.187841589	0.001337615	0.003941471	-7.987050182
T91S	91	T	S	0.162409966	0.691812261	-0.531547511	0.133303103	0.427324549	-1.226595894	0.086715281	0.255518786	-1.968498729
T91T	91	T	T	0.234760172	1	0	0.31194815	1	0	0.339369494	1	0
T91V	91	T	V	0.003004696	0.012799004	-6.287824612	0.011608892	0.037214172	-4.748004039	0.002165521	0.006381013	-7.291998732
T91W	91	T	W	0.008421639	0.035873374	-4.800942762	0.037706141	0.120873104	-3.048434833	0.007631869	0.022488377	-5.474676646
T91Y	91	T	Y	0.040816294	0.173863794	-2.52397056	0.009064143	0.029056568	-5.10499187	0.011597432	0.034173465	-4.870979656
I92A	92	I	A	0.019955682	0.040101301	-4.640207155	0.012834561	0.02693763	-5.214233247	0.022938881	0.043577065	-4.520287144
I92C	92	I	C	0.028829138	0.05793267	-4.109479044	0.034619092	0.072659773	-3.782699333	0.017039267	0.03236955	-4.949218868
I92D	92	I	D	0.023380459	0.046983451	-4.411703518	0.012891277	0.027056667	-5.207872069	0.007127303	0.01353976	-6.206654013
I92E	92	I	E	0.009782451	0.01965801	-5.668738927	0.004473061	0.009388219	-6.73493278	0.017397441	0.033049975	-4.919206991
I92F	92	I	F	0.031318054	0.062934191	-3.990012158	0.022199476	0.046593043	-4.423741619	0.012588904	0.023915181	-5.385929461
I92G	92	I	G	0.006899549	0.013864768	-6.17243274	0.036289112	0.076164871	-3.714730452	0.010103471	0.019193597	-5.70323107
I92H	92	I	H	0.005257701	0.010565444	-6.564502729	0.008478399	0.017794762	-5.812403531	0.039555573	0.075143849	-3.734201168
I92I	92	I	I	0.497631791	1	0	0.476454722	1	0	0.526398009	1	0
I92K	92	I	K	0.020783481	0.041764777	-4.581569466	0.033745991	0.070827279	-3.819551072	0.028180249	0.05353411	-4.223397769
I92L	92	I	L	0.051441032	0.103371676	-3.27408716	0.009179474	0.019266204	-5.697783873	0.077187472	0.14663329	-2.769715425
I92M	92	I	M	NA	NA	NA	NA	NA	NA	NA	NA	NA
I92N	92	I	N	0.008931187	0.01794738	-5.800082975	0.048941244	0.102719611	-3.283216452	0.013973326	0.026545173	-5.235406629
I92P	92	I	P	0.009454011	0.018998005	-5.718008289	0.008698337	0.018256377	-5.775455663	0.002688787	0.005107896	-7.613055016
I92Q	92	I	Q	0.031731141	0.063764297	-3.971107342	0.018121855	0.03803479	-4.716536562	0.015403121	0.029261358	-5.094859467
I92R	92	I	R	0.011566338	0.023242763	-5.427074595	0.004758326	0.009986942	-6.645741265	0.016149265	0.03067881	-5.026613648
I92S	92	I	S	0.025546879	0.05133691	-4.283859721	0.014893898	0.031259839	-4.999545823	0.032008745	0.060807116	-4.039616026
I92T	92	I	T	0.008595466	0.017272742	-5.85535905	0.02289647	0.04805592	-4.37914203	0.02699686	0.051286023	-4.285290501
I92V	92	I	V	0.069383918	0.139428226	-2.842405444	0.108540661	0.227808973	-2.134103521	0.067606524	0.128432332	-2.960919658
I92W	92	I	W	0.034181565	0.068688466	-3.863788318	0.054387297	0.11414998	-3.130997489	0.009177176	0.017433911	-5.841959966
I92Y	92	I	Y	0.054972556	0.110468336	-3.178295194	0.014226141	0.029858327	-5.065722839	0.004477906	0.008506692	-6.87718611
T93A	93	T	A	0.031008363	0.057471462	-4.12101043	0.017971221	0.028776161	-5.118982031	0.009194381	0.013109277	-6.253268106
T93C	93	T	C	0.023111438	0.042835158	-4.545060791	0.009435275	0.0151081	-6.048533928	0.016319143	0.023267706	-5.425527211
T93D	93	T	D	0.066674726	0.123576148	-3.01652779	0.015490573	0.024804059	-5.33327994	0.01446385	0.020622444	-5.59964087
T93E	93	T	E	0.017284399	0.032035219	-4.964197328	0.018590946	0.029768489	-5.070070211	0.011977491	0.017077412	-5.871766834
T93F	93	T	F	0.041272433	0.076495076	-3.708489312	0.034875234	0.055843473	-4.162467534	0.007229256	0.010307416	-6.600173506
T93G	93	T	G	0.005355134	0.009925302	-6.654673276	0.007932701	0.012702124	-6.298786388	0.003820639	0.005447437	-7.520206778
T93H	93	T	H	0.007107069	0.01317237	-6.246341265	0.017310382	0.027718003	-5.173032852	0.01645566	0.02346235	-5.413508689
T93I	93	T	I	0.007500353	0.01390129	-6.168637452	0.009121804	0.014606158	-6.097279414	0.008029111	0.011447844	-6.44878032
T93K	93	T	K	0.026220147	0.048596897	-4.362992002	0.040922411	0.065526429	-3.931779285	0.020008057	0.028527329	-5.131511498
T93L	93	T	L	0.024926736	0.046199666	-4.435973782	0.009143365	0.014640683	-6.093873285	0.00524251	0.007474729	-7.063762988
T93M	93	T	M	NA	NA	NA	NA	NA	NA	NA	NA	NA
T93N	93	T	N	0.013897672	0.025758198	-5.27882453	0.015169358	0.024289719	-5.363510372	0.019246372	0.027441326	-5.187506014
T93P	93	T	P	0.010301937	0.019093797	-5.710752194	0.004703509	0.007531427	-7.052861128	0.002274428	0.003242861	-8.268517146
T93Q	93	T	Q	0.026047012	0.048276005	-4.372549906	0.028862239	0.046215249	-4.435487223	0.004203508	0.005993329	-7.382426692
T93R	93	T	R	0.008499474	0.01575308	-5.98822225	0.00829748	0.013286221	-6.233925336	0.002426072	0.003459074	-8.175398292
T93S	93	T	S	0.026393209	0.048917652	-4.353501018	0.027811497	0.044532765	-4.488989003	0.009686418	0.013810818	-6.178057379
T93T	93	T	T	0.539543655	1	0	0.624517646	1	0	0.701364516	1	0
T93V	93	T	V	0.014675751	0.027200304	-5.200233433	0.008951872	0.014334057	-6.124409161	0.016901858	0.024098536	-5.374910709
T93W	93	T	W	0.00992552	0.018396139	-5.764453203	0.022521965	0.036062975	-4.793337756	0.074575372	0.106328978	-3.233393264
T93Y	93	T	Y	0.049118667	0.091037428	-3.457396384	0.024780885	0.039680039	-4.655442744	0.009211117	0.013133138	-6.250644496
T94A	94	T	A	0.065463368	0.171346017	-2.545015436	0.111593424	0.28842357	-1.793739026	0.018573728	0.0463714	-4.430620897
T94C	94	T	C	0.047970805	0.125560397	-2.9935466	0.196778907	0.508593363	-0.975415458	0.009909115	0.024739219	-5.337056219
T94D	94	T	D	0.024957638	0.065324959	-3.936221866	0.008682441	0.022440575	-5.477746569	0.008597198	0.021463872	-5.54194585
T94E	94	T	E	0.009861849	0.025812734	-5.275773254	0.008148703	0.021061081	-5.569276702	0.009770508	0.024393171	-5.357378848
T94F	94	T	F	0.025496304	0.066734884	-3.905415104	0.006891669	0.017812158	-5.810993914	0.01651456	0.041230458	-4.600145711
T94G	94	T	G	0.024365086	0.063773994	-3.970887961	0.002005962	0.005184596	-7.591552785	0.002473708	0.006175891	-7.339136879
T94H	94	T	H	0.003317715	0.0086839	-6.847441246	0.015648434	0.040444832	-4.627900827	0.004926953	0.012300691	-6.345116792
T94I	94	T	I	0.021969546	0.057503828	-4.120198203	0.01039276	0.026861055	-5.218340242	0.005402752	0.013488577	-6.212118033
T94K	94	T	K	0.011331754	0.029660113	-5.075332099	0.010040271	0.025950012	-5.268120997	0.009834953	0.024554065	-5.347894275
T94L	94	T	L	0.009528246	0.024939551	-5.325420673	0.002680633	0.006928346	-7.173273309	0.003955715	0.009875886	-6.661874039
T94M	94	T	M	0.06927188	0.181314546	-2.463433424	0.047332843	0.122336128	-3.031077573	0.043794898	0.109338889	-3.193121479
T94N	94	T	N	0.02059475	0.05390539	-4.213426653	0.012763607	0.032988729	-4.92188301	0.013773159	0.03438624	-4.862024813
T94P	94	T	P	0.011708473	0.030646151	-5.028150322	0.00159541	0.004123485	-7.921920154	0.009248455	0.023089809	-5.436599923
T94Q	94	T	Q	0.007233307	0.018932699	-5.722976062	0.011150376	0.028819183	-5.116826758	0.009725549	0.024280928	-5.364032644
T94R	94	T	R	0.022313875	0.058405087	-4.097762151	0.008459186	0.021863553	-5.515328327	0.004706754	0.01175094	-6.411080061
T94S	94	T	S	0.134949867	0.353222316	-1.501351601	0.124521337	0.321836961	-1.635598073	0.359656545	0.897923022	-0.155336326
T94T	94	T	T	0.382053628	1	0	0.38690813	1	0	0.400542737	1	0
T94V	94	T	V	0.049345852	0.129159491	-2.952774431	0.006269192	0.016203309	-5.947567725	0.012665162	0.03162	-4.983018801
T94W	94	T	W	0.032605424	0.085342533	-3.550591267	0.019853499	0.051313211	-4.284525881	0.045880046	0.114544697	-3.126017426
T94Y	94	T	Y	0.025660633	0.067165004	-3.896146469	0.008283215	0.021408738	-5.54565644	0.010047508	0.025084733	-5.317046622
Q95A	95	Q	A	0.040123056	0.067701557	-3.884667177	0.016810946	0.026211367	-5.253663567	0.006458858	0.008482124	-6.881358643
Q95C	95	Q	C	0.014240494	0.024028669	-5.379099443	0.019761477	0.030811791	-5.02037365	0.014913082	0.019584672	-5.674131241
Q95D	95	Q	D	0.048501545	0.081838982	-3.611067984	0.020971392	0.032698272	-4.934641809	0.00912382	0.011981897	-6.382999811
Q95E	95	Q	E	0.011941989	0.020150291	-5.633055492	0.036910741	0.057550659	-4.119023738	0.017760538	0.023324106	-5.422034411
Q95F	95	Q	F	0.035815181	0.060432672	-4.048527454	0.039704535	0.061906699	-4.013760667	0.011943601	0.015684988	-5.994471801
Q95G	95	Q	G	0.006477301	0.01092946	-6.515634091	0.005437765	0.008478479	-6.8819788	0.004687759	0.00615622	-7.343739512
Q95H	95	Q	H	NA	NA	NA	NA	NA	NA	NA	NA	NA
Q95I	95	Q	I	0.015114219	0.025502947	-5.293192235	0.007192606	0.0112146	-6.478478006	0.009254526	0.012153547	-6.362478775
Q95K	95	Q	K	0.016980274	0.028651631	-5.125238942	0.016106894	0.025113621	-5.315386143	0.013572168	0.01782371	-5.810058529
Q95L	95	Q	L	0.018661478	0.031488406	-4.989035461	0.019475466	0.030365847	-5.041406597	0.003862571	0.005072538	-7.623076436
Q95M	95	Q	M	0.00982027	0.016570212	-5.915264135	0.014498036	0.022605115	-5.467206929	0.00442875	0.005816076	-7.425738217
Q95N	95	Q	N	0.04053836	0.068402319	-3.869810957	0.029540674	0.046059363	-4.440361728	0.005702458	0.007488778	-7.061053928
Q95P	95	Q	P	0.010547323	0.017797004	-5.812221787	0.023258876	0.036264881	-4.785283086	0.007945675	0.010434693	-6.582468005
Q95Q	95	Q	Q	0.59264599	1	0	0.641360879	1	0	0.761467062	1	0
Q95R	95	Q	R	0.011087426	0.018708346	-5.740174177	0.0095427	0.01487883	-6.070595093	0.012277901	0.016124008	-5.954645791
Q95S	95	Q	S	0.020838479	0.035161765	-4.829848712	0.00332644	0.005186534	-7.591013412	0.0223581	0.029361874	-5.08991216
Q95T	95	Q	T	0.019888996	0.033559657	-4.897128205	0.003643912	0.005681531	-7.459504491	0.003904182	0.005127184	-7.607617622
Q95V	95	Q	V	0.005024341	0.008477811	-6.882092525	0.018807292	0.02932404	-5.091772323	0.004466366	0.005865475	-7.413536409
Q95W	95	Q	W	0.022330354	0.037679077	-4.730092582	0.013073098	0.020383373	-5.616463373	0.011752309	0.015433772	-6.017765526
Q95Y	95	Q	Y	0.010723658	0.018094543	-5.788301527	0.018517916	0.02887285	-5.114142676	0.019825366	0.026035749	-5.263362252
E96A	96	E	A	0.067037867	0.343759054	-1.540530382	0.063180565	0.185968247	-2.426871782	0.042045674	0.092981796	-3.426907902
E96C	96	E	C	0.028148922	0.144342999	-2.792426964	0.022971558	0.067615418	-3.886503934	0.020717199	0.045814996	-4.448036311
E96D	96	E	D	NA	NA	NA	NA	NA	NA	NA	NA	NA
E96E	96	E	E	0.195014111	1	0	0.339738458	1	0	0.452192541	1	0
E96F	96	E	F	0.040744073	0.208928845	-2.258916409	0.027904431	0.082135037	-3.605858408	0.02168315	0.047951144	-4.382290953
E96G	96	E	G	0.002446642	0.012545974	-6.316631701	0.015607047	0.045938418	-4.444155021	0.003312955	0.007326427	-7.092674586
E96H	96	E	H	0.031618816	0.16213604	-2.624723284	0.027336347	0.080462917	-3.635532155	0.023122024	0.051133139	-4.289597606
E96I	96	E	I	0.004943149	0.025347646	-5.302004396	0.004031138	0.011865417	-6.397093442	0.026436555	0.058463049	-4.09633111
E96K	96	E	K	0.003630384	0.018616007	-5.747312555	0.026408904	0.077733043	-3.685328204	0.007313106	0.016172549	-5.950309143
E96L	96	E	L	0.052523135	0.269329921	-1.89255358	0.116778959	0.343731941	-1.540644178	0.027485522	0.060782784	-4.040193432
E96M	96	E	M	0.2128098	1.091253339	0.125986068	0.028570184	0.084094644	-3.57184228	0.154155513	0.340906802	-1.552550709
E96N	96	E	N	0.039457386	0.202330927	-2.305211236	0.020093532	0.05914412	-4.079621448	0.055893164	0.123604789	-3.01619345
E96P	96	E	P	0.00823948	0.042250688	-4.56488134	0.004725248	0.013908486	-6.167890774	0.006804657	0.01504814	-6.054270975
E96Q	96	E	Q	0.137185391	0.703463916	-0.507451672	0.071279491	0.209806954	-2.252865597	0.016235518	0.035903993	-4.799711889
E96R	96	E	R	0.02063572	0.105816548	-3.240362832	0.043126746	0.12694102	-2.977769752	0.008339574	0.018442528	-5.760819735
E96S	96	E	S	0.021186272	0.108639688	-3.202376855	0.041781639	0.122981776	-3.023483554	0.013089389	0.028946494	-5.110467587
E96T	96	E	T	0.009604599	0.049250791	-4.34370929	0.01148148	0.033795055	-4.887044024	0.002602749	0.005755841	-7.440757446
E96V	96	E	V	0.039221261	0.201120117	-2.313870698	0.048666918	0.143248186	-2.803411229	0.004400802	0.009732141	-6.683027072
E96W	96	E	W	0.014989106	0.076861648	-3.701592282	0.015262553	0.04492442	-4.476356313	0.023734367	0.052487304	-4.25188769
E96Y	96	E	Y	0.020076964	0.102951339	-3.279965504	0.015771035	0.046421105	-4.42907533	0.038759338	0.085714236	-3.544321347
C97A	97	C	A	0.160986275	0.443181029	-1.174031967	0.169392973	0.412480131	-1.277603469	0.014641033	0.024193167	-5.369256555
C97C	97	C	C	0.363251729	1	0	0.410669412	1	0	0.605172258	1	0
C97D	97	C	D	0.040354001	0.111091009	-3.17018604	0.037398244	0.091066544	-3.456935058	0.026829169	0.044333111	-4.495471591
C97E	97	C	E	0.038552801	0.106132463	-3.236062087	0.030703097	0.074763534	-3.741521417	0.042070638	0.069518451	-3.846460262
C97F	97	C	F	0.019785191	0.054466888	-4.198476761	0.02403104	0.058516751	-4.095006524	0.048494694	0.080133702	-3.641447054
C97G	97	C	G	0.016333516	0.04496473	-4.475062374	0.014851451	0.036164005	-4.789301719	0.007880241	0.013021484	-6.262962333
C97H	97	C	H	0.035363697	0.097353141	-3.360628665	0.019541898	0.047585473	-4.393334978	0.007619356	0.012590392	-6.311532986
C97I	97	C	I	0.025955463	0.071453103	-3.806859524	0.010751703	0.02618092	-5.255340376	0.012815358	0.021176381	-5.561400115
C97K	97	C	K	0.0114407	0.03149524	-4.988722403	0.015141114	0.036869348	-4.761434282	0.03700194	0.061142822	-4.031673045
C97L	97	C	L	0.014795564	0.040730884	-4.617733047	0.015644304	0.038094642	-4.714268084	0.003217461	0.005316604	-7.55527917
C97M	97	C	M	0.02821695	0.077678778	-3.686335685	0.022141639	0.053915967	-4.213143593	0.022004844	0.036361291	-4.781452784
C97N	97	C	N	0.014231176	0.039177174	-4.673842847	0.012309758	0.029974859	-5.060103214	0.02249851	0.037177035	-4.749444486
C97P	97	C	P	0.010418571	0.028681408	-5.123740339	0.003889582	0.009471322	-6.722218453	0.008056613	0.013312926	-6.231028507
C97Q	97	C	Q	0.036110904	0.099410136	-3.330463237	0.054199555	0.131978554	-2.921624582	0.012963367	0.021420954	-5.544833436
C97R	97	C	R	0.00262098	0.007215327	-7.114719508	0.006926686	0.016866818	-5.88966838	0.009156302	0.015130075	-6.046437028
C97S	97	C	S	0.062918187	0.173208225	-2.529420654	0.030724992	0.074816851	-3.740492938	0.019089662	0.031544178	-4.986482422
C97T	97	C	T	0.035983305	0.099058867	-3.335570072	0.020489448	0.049892803	-4.325024462	0.003047145	0.005035169	-7.633744027
C97V	97	C	V	0.004391335	0.012088958	-6.370166309	0.020525535	0.049980676	-4.322485771	0.006337498	0.010472221	-6.577288707
C97W	97	C	W	NA	NA	NA	NA	NA	NA	NA	NA	NA
C97Y	97	C	Y	0.022579908	0.062160496	-4.007858168	0.034898263	0.084978968	-3.556750367	0.040990073	0.067732901	-3.883999397
A98A	98	A	A	0.196135118	1	0	0.410015781	1	0	0.570547939	1	0
A98C	98	A	C	0.129361131	0.659551091	-0.600443676	0.12596866	0.307228808	-1.702614595	0.063292751	0.110933275	-3.172235925
A98D	98	A	D	0.084320283	0.429909157	-1.217896253	0.034397109	0.08389216	-3.5753202	0.042709891	0.074857672	-3.739706007
A98E	98	A	E	0.022827903	0.116388657	-3.102977629	0.007161913	0.017467409	-5.839190594	0.013100123	0.0229606	-5.444695865
A98F	98	A	F	0.003245357	0.016546535	-5.917327044	0.009011886	0.021979364	-5.50770655	0.035484992	0.062194585	-4.007067213
A98G	98	A	G	0.007963558	0.040602409	-4.622290861	0.003307493	0.008066746	-6.953797456	0.013609475	0.023853342	-5.389664764
A98H	98	A	H	0.009780071	0.049863948	-4.325859089	0.022526621	0.054940863	-4.185976618	0.013107443	0.022973429	-5.443889961
A98I	98	A	I	0.023263584	0.118609986	-3.075702617	0.035382081	0.086294438	-3.534588609	0.01881479	0.032976704	-4.922408993
A98K	98	A	K	0.071687711	0.365501661	-1.452050132	0.015352799	0.037444411	-4.739105785	0.030489389	0.053438785	-4.225968976
A98L	98	A	L	0.041050915	0.209299157	-2.256361591	0.040635627	0.099107472	-3.334862362	0.021788203	0.038188207	-4.71072899
A98M	98	A	M	0.180232724	0.918921231	-0.121986895	0.052260091	0.12745873	-2.971897903	0.017151496	0.030061447	-5.055941752
A98N	98	A	N	0.048013869	0.244799957	-2.030324789	0.016385209	0.039962387	-4.645213415	0.013309161	0.023326982	-5.421856552
A98P	98	A	P	0.0030905	0.015756996	-5.987863702	0.010082894	0.024591477	-5.345697775	0.010843719	0.019005799	-5.71741651
A98Q	98	A	Q	0.010816181	0.055146579	-4.180584799	0.051275639	0.12505772	-2.999333973	0.010700486	0.018754754	-5.73659985
A98R	98	A	R	0.033583516	0.171226431	-2.546022678	0.004096578	0.009991268	-6.645116472	0.006468076	0.011336603	-6.462867755
A98S	98	A	S	0.004003531	0.020412105	-5.614431243	0.024732505	0.060320861	-4.051199167	0.035715494	0.062598586	-3.997726115
A98T	98	A	T	0.071053761	0.362269449	-1.464864951	0.05660413	0.138053541	-2.856700206	0.013349055	0.023396903	-5.417538619
A98V	98	A	V	0.025708296	0.131074413	-2.931542006	0.043390044	0.105825303	-3.240243478	0.014156039	0.024811305	-5.332858544
A98W	98	A	W	0.022412245	0.114269415	-3.129488781	0.010672401	0.026029245	-5.263722727	0.022584114	0.039583201	-4.658967892
A98Y	98	A	Y	0.011449746	0.058376828	-4.098460374	0.026740538	0.065218314	-3.938579049	0.032777362	0.057448918	-4.121576458
N99A	99	N	A	0.060737277	0.192091218	-2.380136532	0.049633228	0.099778534	-3.325126711	0.011910994	0.03311834	-4.916225842
N99C	99	N	C	0.058562306	0.18521253	-2.432746389	0.017852757	0.035889706	-4.800286103	0.270312096	0.751598728	-0.41196547
N99D	99	N	D	0.076860387	0.243083099	-2.040478506	0.050109035	0.100735058	-3.311362235	0.026385979	0.07336582	-3.768748102
N99E	99	N	E	0.014075768	0.044516838	-4.489505074	0.050233401	0.100985073	-3.307786041	0.016079034	0.044707513	-4.483338902
N99F	99	N	F	0.017355202	0.054888563	-4.187350626	0.025613221	0.0514907	-4.279544307	0.026488704	0.073651443	-3.763142397
N99G	99	N	G	0.03157549	0.099862467	-3.323913646	0.036723133	0.073825148	-3.759743854	0.007126824	0.019816027	-5.657188428
N99H	99	N	H	0.014933315	0.047228964	-4.404184307	0.0405104	0.081438756	-3.618140672	0.025695347	0.071445526	-3.807012518
N99I	99	N	I	0.018983677	0.060038872	-4.057959319	0.01502665	0.030208334	-5.048909547	0.013644541	0.03793844	-4.720195819
N99K	99	N	K	NA	NA	NA	NA	NA	NA	NA	NA	NA
N99L	99	N	L	0.060263811	0.190593808	-2.391426849	0.025608799	0.051481811	-4.27979338	0.023512009	0.065374787	-3.935121852
N99M	99	N	M	0.119967888	0.37941737	-1.398142369	0.0183233	0.036835646	-4.762753631	0.07524428	0.209215591	-2.256937729
N99N	99	N	N	0.316189763	1	0	0.497433923	1	0	0.359649486	1	0
N99P	99	N	P	0.006066836	0.019187326	-5.703702511	0.004010498	0.008062373	-6.954579765	0.004096943	0.011391489	-6.455899821
N99Q	99	N	Q	0.026184261	0.082811857	-3.59401884	0.009214287	0.018523641	-5.754488509	0.0060225	0.016745471	-5.900085275
N99R	99	N	R	0.042215578	0.133513424	-2.904943294	0.008882942	0.017857531	-5.807323525	0.00517859	0.014398992	-6.117888394
N99S	99	N	S	0.023693755	0.074935238	-3.738211896	0.040836501	0.082094322	-3.606573746	0.030075717	0.08362508	-3.5799205
N99T	99	N	T	0.032459227	0.102657426	-3.284090109	0.029220603	0.058742682	-4.089447042	0.007779616	0.021631106	-5.530748785
N99V	99	N	V	0.003663919	0.011587722	-6.431259149	0.007402224	0.014880819	-6.070402252	0.005626598	0.015644671	-5.998184876
N99W	99	N	W	0.005889207	0.018625547	-5.746573413	0.014579821	0.029310066	-5.092459976	0.014768686	0.04106411	-4.60597815
N99Y	99	N	Y	0.024092817	0.076197334	-3.714115677	0.010530101	0.021168844	-5.561913711	0.024674502	0.068607081	-3.865498694
V100A	100	V	A	0.005926078	0.024717384	-5.338330139	0.021953939	0.067026437	-3.899125946	0.004133381	0.007268317	-7.104162851
V100C	100	V	C	0.267878684	1.117309024	0.16002826	0.081434634	0.248623876	-2.007963246	0.049866968	0.08768825	-3.511472652
V100D	100	V	D	0.023682259	0.098777554	-3.339672944	0.012256579	0.037419929	-4.740049364	0.005020579	0.008828405	-6.823631479
V100E	100	V	E	0.012427833	0.05183589	-4.269904859	0.018633598	0.056889277	-4.135699439	0.009677044	0.017016535	-5.876918866
V100F	100	V	F	0.061674467	0.257241216	-1.958806283	0.007354152	0.022452581	-5.476974861	0.075783573	0.133261139	-2.907671969
V100G	100	V	G	0.008854776	0.036932841	-4.758951938	0.029976751	0.09152047	-3.449761726	0.007710248	0.013558035	-6.204708045
V100H	100	V	H	0.027386257	0.114226752	-3.130027521	0.011128236	0.033975042	-4.879380835	0.009937562	0.017474643	-5.838593239
V100I	100	V	I	0.061208135	0.255296169	-1.969756205	0.028050549	0.085639682	-3.545576746	0.064030816	0.112594579	-3.150790732
V100K	100	V	K	0.006465375	0.026966764	-5.212673776	0.006757487	0.020630933	-5.599047096	0.005010664	0.008810969	-6.826483533
V100L	100	V	L	0.038783559	0.161764347	-2.628034421	0.017659802	0.05391623	-4.213136575	0.025978507	0.04568174	-4.452238596
V100M	100	V	M	NA	NA	NA	NA	NA	NA	NA	NA	NA
V100N	100	V	N	0.013804279	0.057576982	-4.118364031	0.011904459	0.036344889	-4.782103706	0.047893816	0.084218573	-3.569717751
V100P	100	V	P	0.013673842	0.057032934	-4.132060933	0.008383743	0.025595972	-5.287939375	0.004616149	0.008117238	-6.94479538
V100Q	100	V	Q	0.006957862	0.029020905	-5.106763687	0.168611769	0.514779885	-0.957972414	0.015592736	0.027418947	-5.188683049
V100R	100	V	R	0.00831851	0.034696105	-4.849082491	0.011892757	0.036309163	-4.783522529	0.004084171	0.007181785	-7.121441777
V100S	100	V	S	0.016614424	0.06929796	-3.851043311	0.020569842	0.062800723	-3.993075013	0.002791639	0.004908939	-7.67037293
V100T	100	V	T	0.100725728	0.420122137	-1.25111929	0.056148845	0.171425138	-2.544349412	0.01238354	0.021775757	-5.521133305
V100V	100	V	V	0.239753442	1	0	0.327541488	1	0	0.568684718	1	0
V100W	100	V	W	0.007627214	0.031812742	-4.974251476	0.007195545	0.021968348	-5.508429824	0.009601489	0.016883677	-5.888227052
V100Y	100	V	Y	0.028112979	0.117257874	-3.092243292	0.100538899	0.306950119	-1.703923865	0.023834017	0.041910775	-4.57653499
V101A	101	V	A	0.037638422	0.175733663	-2.508537517	0.070883995	0.271182077	-1.882666263	0.008419323	0.017060447	-5.873200724
V101C	101	V	C	0.128633523	0.600589481	-0.735548887	0.152179097	0.582194101	-0.780427874	0.108467824	0.219793149	-2.185781674
V101D	101	V	D	0.02183628	0.101953515	-3.294016578	0.009925071	0.037970509	-4.718976861	0.013179711	0.026706632	-5.226658151
V101E	101	V	E	0.054331081	0.25367163	-1.978965915	0.022980453	0.0879167	-3.507718961	0.030990759	0.062797945	-3.993138844
V101F	101	V	F	0.037829384	0.176625266	-2.501236361	0.053237126	0.203670158	-2.295693482	0.014829081	0.030048823	-5.056547729
V101G	101	V	G	0.015834339	0.073930474	-3.757687022	0.005104867	0.019529773	-5.678181012	0.00221316	0.004484623	-7.800797527
V101H	101	V	H	0.002526201	0.011794826	-6.405702062	0.003370746	0.012895518	-6.276986494	0.014630466	0.029646361	-5.076001149
V101I	101	V	I	0.043772637	0.204374293	-2.290714357	0.156242448	0.597739329	-0.742411625	0.028963575	0.058690174	-4.090737215
V101K	101	V	K	0.094394604	0.440728082	-1.182039271	0.012069935	0.04617615	-4.436708303	0.04409078	0.089343098	-3.484499912
V101L	101	V	L	0.008004475	0.037372865	-4.741865009	0.013023654	0.04982481	-4.326991886	0.021660719	0.043892072	-4.509895811
V101M	101	V	M	NA	NA	NA	NA	NA	NA	NA	NA	NA
V101N	101	V	N	0.008537894	0.039863399	-4.648791444	0.016652979	0.063709577	-3.972345934	0.027200628	0.055117835	-4.181336963
V101P	101	V	P	0.011286892	0.052698459	-4.246095404	0.009580187	0.036651081	-4.770000434	0.006335503	0.01283791	-6.283445839
V101Q	101	V	Q	0.005894248	0.027520224	-5.183363985	0.004981673	0.019058468	-5.713424028	0.01629956	0.03302852	-4.920143884
V101R	101	V	R	0.049912791	0.233042651	-2.101334076	0.040179879	0.153716833	-2.701652941	0.068339548	0.138479449	-2.852256208
V101S	101	V	S	0.076099402	0.355307848	-1.49285854	0.039609217	0.151533641	-2.722289984	0.005023374	0.010179085	-6.618248295
V101T	101	V	T	0.12237412	0.571364347	-0.807517079	0.046863049	0.179284746	-2.479675346	0.019125824	0.038755503	-4.689455016
V101V	101	V	V	0.214178782	1	0	0.261388937	1	0	0.493499568	1	0
V101W	101	V	W	0.015615853	0.072910366	-3.777732243	0.020293102	0.077635658	-3.687136752	0.008878029	0.017989944	-5.796665513
V101Y	101	V	Y	0.004147808	0.019366102	-5.690322579	0.008978563	0.034349439	-4.863569669	0.013529933	0.027416301	-5.18882227
V102A	102	V	A	0.084827997	0.198495672	-2.332820546	0.048984028	0.11699876	-3.095434851	0.015441492	0.024533082	-5.349127716
V102C	102	V	C	0.105294811	0.246387571	-2.020998615	0.171811425	0.410373027	-1.284992188	0.018747311	0.029785289	-5.06925621
V102D	102	V	D	0.02045031	0.04785328	-4.385238361	0.025860492	0.061768001	-4.016996539	0.006321509	0.010043466	-6.637598967
V102E	102	V	E	0.01509691	0.035326443	-4.823107718	0.019593021	0.046798095	-4.417406384	0.006288427	0.009990906	-6.645168764
V102F	102	V	F	0.043062621	0.100765598	-3.310924916	0.043192114	0.103164726	-3.276978325	0.02883875	0.045818332	-4.447931262
V102G	102	V	G	0.009977357	0.023346798	-5.420631515	0.03718054	0.088806031	-3.493198537	0.011117505	0.017663233	-5.823106794
V102H	102	V	H	0.013811006	0.032317454	-4.951542631	0.007127679	0.01702452	-5.876242088	0.008294245	0.013177703	-6.245757254
V102I	102	V	I	0.022504402	0.052659813	-4.2471538	0.007221065	0.017247573	-5.857462781	0.04739199	0.075295286	-3.731296653
V102K	102	V	K	0.044660039	0.104503521	-3.258376538	0.012768939	0.030498718	-5.035107603	0.009907042	0.015740076	-5.989413687
V102L	102	V	L	0.013875333	0.032467977	-4.944838699	0.013963091	0.03335096	-4.906127917	0.0395263	0.062798461	-3.993126978
V102M	102	V	M	NA	NA	NA	NA	NA	NA	NA	NA	NA
V102N	102	V	N	0.014831642	0.034705719	-4.848682767	0.007102057	0.016963323	-5.881437371	0.019560121	0.031076663	-5.008024578
V102P	102	V	P	0.017892984	0.041869193	-4.577967068	0.014080948	0.033632462	-4.894001795	0.018933518	0.030081131	-5.054997373
V102Q	102	V	Q	0.007838718	0.018342429	-5.768671489	0.023864765	0.057001192	-4.132864104	0.006488604	0.010308943	-6.599959772
V102R	102	V	R	0.002259126	0.005286307	-7.563524197	0.014721646	0.035162774	-4.829807298	0.020819544	0.033077605	-4.918001417
V102S	102	V	S	0.028515164	0.066724865	-3.905631716	0.0170702	0.040772316	-4.616266276	0.021798509	0.034632961	-4.851710441
V102T	102	V	T	0.037655901	0.08811399	-3.504485087	0.024538019	0.058609263	-4.092727506	0.009015277	0.014323261	-6.125496231
V102V	102	V	V	0.427354393	1	0	0.418671341	1	0	0.629415106	1	0
V102W	102	V	W	0.024097305	0.056387171	-4.148489232	0.011734592	0.028028172	-5.156978518	0.014846768	0.023588198	-5.405791005
V102Y	102	V	Y	0.012907496	0.030203259	-5.049151952	0.033846682	0.080843083	-3.628731843	0.018282603	0.029046972	-5.105468411
G103A	103	G	A	0.120060412	0.289586968	-1.787931414	0.087466351	0.196938477	-2.34418309	0.025426032	0.042199592	-4.566627155
G103C	103	G	C	0.014328401	0.034560252	-4.854742461	0.019534746	0.043984264	-4.506868731	0.024880778	0.041294633	-4.597901884
G103D	103	G	D	0.018783143	0.045305137	-4.464181544	0.025800225	0.058091563	-4.105527544	0.035828545	0.059464644	-4.071824061
G103E	103	G	E	0.048930997	0.118022075	-3.082871363	0.09232411	0.207876166	-2.266203743	0.007216317	0.011976923	-6.383598844
G103F	103	G	F	0.008525223	0.020562926	-5.603810617	0.026307239	0.059233151	-4.077451349	0.034973427	0.058045404	-4.10667435
G103G	103	G	G	0.414591904	1	0	0.44413033	1	0	0.602518448	1	0
G103H	103	G	H	0.00784561	0.018923694	-5.723662419	0.023428555	0.052751531	-4.244643213	0.014422385	0.023936836	-5.384623715
G103I	103	G	I	0.112301945	0.270873463	-1.884309034	0.013913508	0.031327533	-4.996425007	0.029698213	0.04929013	-4.342557402
G103K	103	G	K	0.014439929	0.03482926	-4.843556374	0.027621208	0.062191672	-4.00713478	0.016673283	0.027672652	-5.175395286
G103L	103	G	L	0.032541553	0.078490566	-3.671336929	0.005209992	0.011730773	-6.413558068	0.00278103	0.004615676	-7.759242424
G103M	103	G	M	0.0483038	0.116509269	-3.101483355	0.049899598	0.112353503	-3.153882991	0.020801316	0.034523948	-4.856258718
G103N	103	G	N	0.028410504	0.068526433	-3.867195597	0.012997879	0.029265912	-5.09463496	0.028124809	0.046678751	-4.421090225
G103P	103	G	P	0.025042141	0.060401906	-4.049262116	0.016104416	0.036260564	-4.785454828	0.015009102	0.02491061	-5.327095821
G103Q	103	G	Q	0.012827171	0.030939271	-5.014416997	0.010861451	0.024455549	-5.353694344	0.028447881	0.047214954	-4.40461231
G103R	103	G	R	0.005113512	0.012333844	-6.341233663	0.022836735	0.051418994	-4.281554797	0.008098529	0.01344113	-6.217201742
G103S	103	G	S	0.022166425	0.053465648	-4.225243935	0.045624617	0.102727992	-3.283098743	0.035512399	0.058939937	-4.084610676
G103T	103	G	T	0.027795012	0.067041859	-3.898794042	0.037737396	0.084969194	-3.556916307	0.005987851	0.009938038	-6.652823279
G103V	103	G	V	0.009909648	0.023902175	-5.386714303	0.008314436	0.018720711	-5.739220923	0.033020788	0.054804609	-4.189558958
G103W	103	G	W	0.012874432	0.031053264	-5.009111293	0.012021303	0.027067061	-5.207317937	0.006675951	0.011080077	-6.495888291
G103Y	103	G	Y	0.015208239	0.036682431	-4.768766953	0.017865906	0.040226719	-4.635702134	0.023902916	0.039671674	-4.655746903
Y104A	104	Y	A	0.014399708	0.030027642	-5.057565007	0.027058741	0.042842759	-4.544804813	0.010828447	0.015550461	-6.006898863
Y104C	104	Y	C	0.009927156	0.020701051	-5.594152207	0.013612132	0.021552417	-5.536006495	0.039033565	0.056055123	-4.15700995
Y104D	104	Y	D	0.004752158	0.009909653	-6.656949741	0.0339693	0.053784413	-4.216668069	0.028313911	0.040660898	-4.620214115
Y104E	104	Y	E	0.039022817	0.081374091	-3.619286672	0.035674412	0.056484159	-4.146009882	0.004829133	0.006934997	-7.171889103
Y104F	104	Y	F	0.065692478	0.136988205	-2.867876418	0.013015305	0.020607447	-5.600690385	0.036552233	0.052491745	-4.251765623
Y104G	104	Y	G	0.015342077	0.031992758	-4.966110827	0.009344992	0.014796151	-6.078634245	0.013686657	0.019655065	-5.668955057
Y104H	104	Y	H	0.032729631	0.068250941	-3.873007262	0.016663867	0.026384303	-5.244176328	0.014756067	0.021190817	-5.560416963
Y104I	104	Y	I	0.021540111	0.044917489	-4.476578912	0.017647807	0.0279422	-5.161410588	0.007348936	0.010553623	-6.566117828
Y104K	104	Y	K	0.044246364	0.092266728	-3.438045694	0.017937037	0.028400144	-5.137957958	0.008040486	0.01154674	-6.436370642
Y104L	104	Y	L	0.018374407	0.038316061	-4.705906934	0.00281815	0.004462044	-7.808079483	0.002803934	0.004026659	-7.956200812
Y104M	104	Y	M	0.044873913	0.093575352	-3.41772762	0.027578653	0.043665948	-4.517347544	0.011686232	0.016782305	-5.896915296
Y104N	104	Y	N	0.00934184	0.019480493	-5.681826023	0.012830889	0.020315457	-5.621278394	0.010633918	0.015271103	-6.033051893
Y104P	104	Y	P	0.024800053	0.05171543	-4.273261406	0.011808469	0.018696635	-5.741077579	0.006366609	0.009142927	-6.773128183
Y104Q	104	Y	Q	0.011027009	0.022994568	-5.442563121	0.015591991	0.024687175	-5.340094411	0.014337699	0.020590009	-5.601911711
Y104R	104	Y	R	0.029091821	0.060665033	-4.042991006	0.020636429	0.032674156	-4.935706198	0.017114531	0.024577749	-5.346503407
Y104S	104	Y	S	0.014141404	0.029489	-5.083679273	0.014118661	0.022354418	-5.483296235	0.004659245	0.006691025	-7.223556943
Y104T	104	Y	T	0.022857704	0.04766506	-4.390924082	0.019001756	0.030085939	-5.05476679	0.004900797	0.007037912	-7.150636752
Y104V	104	Y	V	0.027239634	0.056802676	-4.137897295	0.006653758	0.010535055	-6.568658331	0.03799479	0.054563365	-4.195923557
Y104W	104	Y	W	0.071051294	0.148162918	-2.754743676	0.052455042	0.083053335	-3.589818082	0.029770308	0.042752392	-4.547851043
Y104Y	104	Y	Y	0.479548424	1	0	0.631582609	1	0	0.696342501	1	0
G105A	105	G	A	0.248845208	0.75415605	-0.407065019	0.157145033	0.340211034	-1.555498162	0.042025668	0.080670961	-3.631806741
G105C	105	G	C	0.008528536	0.02584678	-5.273871619	0.004834181	0.010465757	-6.578179586	0.006132108	0.011770974	-6.408622455
G105D	105	G	D	0.024214223	0.073384184	-3.768387032	0.034574235	0.074851466	-3.739825618	0.11900129	0.228430595	-2.1301722
G105E	105	G	E	0.020149348	0.061065081	-4.033508556	0.021848356	0.047300583	-4.401998231	0.022251882	0.042713912	-4.54915016
G105F	105	G	F	0.004051626	0.012278953	-6.34766866	0.005330952	0.011541241	-6.437057836	0.044382573	0.08519519	-3.553084203
G105G	105	G	G	0.329965142	1	0	0.461904575	1	0	0.520951625	1	0
G105H	105	G	H	0.026138134	0.079214833	-3.658085583	0.015518915	0.033597664	-4.895495271	0.003210863	0.006163457	-7.342044481
G105I	105	G	I	0.01202222	0.036434817	-4.778538437	0.006351895	0.013751531	-6.184263931	0.032789222	0.062941011	-3.989855843
G105K	105	G	K	0.014069083	0.042638088	-4.551713455	0.011834662	0.025621444	-5.286504414	0.023977729	0.046026787	-4.441382459
G105L	105	G	L	0.013513505	0.040954341	-4.609839809	0.004676143	0.010123613	-6.626131892	0.009827081	0.018863711	-5.728242705
G105M	105	G	M	0.02538726	0.076939217	-3.700137047	0.034275608	0.074204955	-3.752340671	0.031337585	0.060154501	-4.0551835
G105N	105	G	N	0.011397657	0.034542003	-4.855504438	0.039676322	0.085897227	-3.541244633	0.048773643	0.09362413	-3.416975783
G105P	105	G	P	0.024635259	0.074660188	-3.743517055	0.03185077	0.068955303	-3.85819468	0.00433641	0.008324016	-6.908504586
G105Q	105	G	Q	0.056373688	0.170847404	-2.549219769	0.016056433	0.034761364	-4.846371495	0.015927492	0.03057384	-5.031558418
G105R	105	G	R	0.007984827	0.024199003	-5.368908576	0.010211077	0.022106464	-5.499387914	0.00666664	0.012797043	-6.288045693
G105S	105	G	S	0.074255988	0.225041917	-2.151734349	0.089615154	0.194012268	-2.365780212	0.024563637	0.047151474	-4.406553333
G105T	105	G	T	0.011304857	0.03426076	-4.867299018	0.009365496	0.020275824	-5.62409562	0.006387459	0.012261136	-6.349763488
G105V	105	G	V	0.016658968	0.050487053	-4.307942721	0.026946741	0.05833833	-4.099412111	0.013379448	0.025682707	-5.283058899
G105W	105	G	W	0.005693604	0.017255169	-5.856827601	0.003946989	0.00854503	-6.870698684	0.007391055	0.014187603	-6.139225332
G105Y	105	G	Y	0.064810868	0.196417318	-2.348005955	0.014036464	0.030388234	-5.040343353	0.016686591	0.032030979	-4.964388278
V106A	106	V	A	0.03874323	0.291800312	-1.77694667	0.066688275	0.578866804	-0.788696669	0.002013908	0.013790704	-6.180160121
V106C	106	V	C	0.063350368	0.477132577	-1.067537903	0.006735174	0.058462582	-4.096342651	0.004957146	0.033945207	-4.880648328
V106D	106	V	D	0.042654304	0.321257137	-1.638199591	0.01923037	0.166923235	-2.582743307	0.007466521	0.051128734	-4.289721894
V106E	106	V	E	0.010354077	0.077983245	-3.680692004	0.189718402	1.646791502	0.719657909	0.338345353	2.316898186	1.212194648
V106F	106	V	F	0.060020066	0.452049915	-1.145446012	0.09242034	0.802225974	-0.317919418	0.009249419	0.063337536	-3.980795442
V106G	106	V	G	0.001483097	0.01117016	-6.4842064	0.002088573	0.018129205	-5.7855405	0.004958317	0.033953226	-4.880307545
V106H	106	V	H	0.046766693	0.352230199	-1.505409489	0.021574351	0.187269433	-2.416812658	0.032887713	0.225206231	-2.150681353
V106I	106	V	I	0.028187541	0.212298593	-2.235833283	0.01073184	0.093154395	-3.424232348	0.004583978	0.031389852	-4.993557953
V106K	106	V	K	0.003009338	0.022665268	-5.463372964	0.080579835	0.69944816	-0.51571096	0.004415999	0.030239579	-5.047418145
V106L	106	V	L	0.043882648	0.330508592	-1.597240317	0.085423528	0.741492326	-0.431496333	0.059120813	0.404843463	-1.304563911
V106M	106	V	M	0.05069067	0.381784203	-1.389170684	0.005899777	0.051211177	-4.287397479	0.044585565	0.305309982	-1.711653334
V106N	106	V	N	0.009842422	0.074129643	-3.753805629	0.022884779	0.1986442	-2.331741424	0.036809388	0.252060814	-1.988156242
V106P	106	V	P	0.005338404	0.040206973	-4.636410466	0.004431779	0.03846868	-4.700171866	0.001305713	0.008941172	-6.805320257
V106Q	106	V	Q	0.091264896	0.687374929	-0.540830863	0.036238266	0.314554985	-1.668615868	0.022609788	0.154825758	-2.691282588
V106R	106	V	R	0.02521684	0.189924322	-2.396503427	0.021668196	0.18808403	-2.410550736	0.083416038	0.571210643	-0.807905236
V106S	106	V	S	0.056289558	0.423953053	-1.238023582	0.04921222	0.427171346	-1.227113217	0.051661467	0.353763862	-1.499141416
V106T	106	V	T	0.098731565	0.743611243	-0.427379512	0.021804852	0.189270226	-2.401480618	0.022457463	0.153782681	-2.701035062
V106V	106	V	V	0.132773093	1	0	0.115204871	1	0	0.14603376	1	0
V106W	106	V	W	0.049478793	0.372656779	-1.424080591	0.097923547	0.849994846	-0.234474001	0.034927916	0.239176999	-2.063849436
V106Y	106	V	Y	0.141922397	1.068909323	0.096139473	0.049541024	0.430025431	-1.217506115	0.088193735	0.603927028	-0.727553855
W107A	107	W	A	0.038053809	0.074880967	-3.739257116	0.016214421	0.028814798	-5.117046295	0.012120676	0.018290672	-5.77274809
W107C	107	W	C	NA	NA	NA	NA	NA	NA	NA	NA	NA
W107D	107	W	D	0.019665311	0.038696719	-4.691644947	0.016322906	0.029007589	-5.10742581	0.011393949	0.017194007	-5.861950427
W107E	107	W	E	0.008743692	0.017205534	-5.860983514	0.008707359	0.015473928	-6.014016696	0.011286133	0.017031308	-5.875666934
W107F	107	W	F	0.032117029	0.063198778	-3.983959535	0.029314375	0.052094849	-4.262715463	0.016028178	0.024187278	-5.369607767
W107G	107	W	G	0.040623548	0.07993761	-3.644981742	0.007319763	0.013008019	-6.264454926	0.021923322	0.033083328	-4.917751814
W107H	107	W	H	0.038766409	0.076283197	-3.712490881	0.008838492	0.015706966	-5.992451682	0.01289813	0.019463887	-5.683056318
W107I	107	W	I	0.043576482	0.085748292	-3.543748254	0.007350163	0.013062043	-6.258475605	0.0074324	0.011215842	-6.478318272
W107K	107	W	K	0.011040107	0.02172434	-5.52454383	0.014337425	0.025479172	-5.294537787	0.009239361	0.013942632	-6.164353229
W107L	107	W	L	0.022021905	0.043333943	-4.528358678	0.02552215	0.04535565	-4.462573902	0.003837574	0.00579108	-7.431951949
W107M	107	W	M	0.033599691	0.066116308	-3.918850028	0.026065753	0.046321693	-4.432168213	0.03383643	0.051060771	-4.291640864
W107N	107	W	N	0.012431669	0.024462609	-5.35327794	0.029801041	0.052959708	-4.23896103	0.018874105	0.028481916	-5.133809989
W107P	107	W	P	0.023504222	0.046250794	-4.434378043	0.017647151	0.031360916	-4.994888513	0.028355586	0.042789918	-4.546585267
W107Q	107	W	Q	0.009599138	0.01888885	-5.726321296	0.022399772	0.039806844	-4.65083971	0.029721713	0.044851469	-4.478700967
W107R	107	W	R	0.032185916	0.06333433	-3.980868466	0.012959861	0.02303109	-5.440273483	0.009254024	0.013964759	-6.162065538
W107S	107	W	S	0.019353369	0.038082889	-4.714713247	0.002996279	0.005324716	-7.553079793	0.010721989	0.016179988	-5.949645613
W107T	107	W	T	0.003818482	0.007513877	-7.056226776	0.043510448	0.077322822	-3.692961899	0.017025434	0.025692183	-5.282526689
W107V	107	W	V	0.025778055	0.050725163	-4.301154594	0.035717093	0.063473178	-3.977709122	0.013026781	0.019658028	-5.668737567
W107W	107	W	W	0.50819067	1	0	0.562711591	1	0	0.662669786	1	0
W107Y	107	W	Y	0.020173469	0.039696654	-4.654838792	0.061724537	0.109691249	-3.188479667	0.018956334	0.028606003	-5.12753825
P108A	108	P	A	0.037966831	0.117132818	-3.093782752	0.01668595	0.034208193	-4.869514272	0.012911076	0.019159953	-5.705762131
P108C	108	P	C	0.043001866	0.132666586	-2.914123043	0.025519792	0.052318627	-4.256531499	0.017349296	0.025746244	-5.279494233
P108D	108	P	D	0.029316615	0.090445731	-3.466803787	0.031823793	0.065242585	-3.938042246	0.030994413	0.045995509	-4.442363197
P108E	108	P	E	0.003771544	0.011635726	-6.425295001	0.024797735	0.050838323	-4.29793974	0.006868589	0.010192941	-6.616285792
P108F	108	P	F	0.009311356	0.028726794	-5.121459177	0.022579785	0.046291261	-4.433116324	0.02000363	0.029685259	-5.074109512
P108G	108	P	G	0.010707364	0.03303367	-4.919918943	0.019719987	0.040428334	-4.628489429	0.003390226	0.005031074	-7.634917966
P108H	108	P	H	0.021373828	0.065941156	-3.922677006	0.017176467	0.035213813	-4.827714721	0.008794279	0.013050653	-6.25973421
P108I	108	P	I	0.022505997	0.069434052	-3.848212819	0.066053631	0.135417847	-2.884510204	0.01669808	0.024779843	-5.334689143
P108K	108	P	K	0.017520015	0.054051619	-4.209518346	0.015791199	0.032373847	-4.949027386	0.009981949	0.014813149	-6.076977867
P108L	108	P	L	0.017008278	0.052472843	-4.252285239	0.013191672	0.027044506	-5.208520634	0.012521911	0.018582435	-5.749916596
P108M	108	P	M	0.143920634	0.444014661	-1.171320779	0.023859638	0.048915112	-4.353575934	0.019787741	0.02936488	-5.089764429
P108N	108	P	N	0.053939008	0.166409149	-2.587193338	0.053923458	0.110549541	-3.17723506	0.027736239	0.0411604	-4.602599181
P108P	108	P	P	0.324134868	1	0	0.487776404	1	0	0.673857371	1	0
P108Q	108	P	Q	0.101770685	0.313976356	-1.671272174	0.004081306	0.008367165	-6.901045328	0.01430087	0.021222399	-5.558268453
P108R	108	P	R	0.017615022	0.054344731	-4.201716032	0.009518692	0.019514458	-5.679312788	0.009179606	0.013622477	-6.197867155
P108S	108	P	S	0.028480203	0.087865285	-3.508562907	0.007862505	0.016119077	-5.955087057	0.027496156	0.040804119	-4.615141401
P108T	108	P	T	0.020181487	0.062262622	-4.005489854	0.014807831	0.030357827	-5.041787683	0.004420384	0.006559821	-7.252127755
P108V	108	P	V	0.053823694	0.166053392	-2.590280905	0.034750883	0.071243468	-3.811098446	0.027819594	0.041284098	-4.598270018
P108W	108	P	W	0.011452505	0.03533253	-4.822859123	0.031803869	0.065201738	-3.93894577	0.039321236	0.058352461	-4.099062695
P108Y	108	P	Y	0.0321982	0.099335811	-3.331542278	0.078275404	0.160473945	-2.639589016	0.016567354	0.024585847	-5.346028114
D109A	109	D	A	0.056499816	0.528671986	-0.919555215	0.133588947	0.818584976	-0.288795907	0.006185539	0.052890114	-4.240858092
D109C	109	D	C	0.087828653	0.821817692	-0.283109705	0.056930218	0.34884788	-1.51933003	0.191114531	1.63414527	0.70853624
D109D	109	D	D	0.106871212	1	0	0.163194966	1	0	0.11695076	1	0
D109E	109	D	E	NA	NA	NA	NA	NA	NA	NA	NA	NA
D109F	109	D	F	0.041452266	0.387871204	-1.366350423	0.002718605	0.016658635	-5.907586023	0.055832222	0.477399397	-1.066731351
D109G	109	D	G	0.032198149	0.301279906	-1.730823641	0.113887807	0.697863482	-0.518983254	0.026468309	0.226320113	-2.143563293
D109H	109	D	H	0.044309779	0.414609119	-1.270176247	0.027928218	0.171134066	-2.54680112	0.370048454	3.164138953	1.661812957
D109I	109	D	I	0.044404388	0.41549438	-1.267099132	0.023139727	0.141791917	-2.818152806	0.001921206	0.016427476	-5.927745377
D109K	109	D	K	0.06170073	0.577337232	-0.792513829	0.003340817	0.020471325	-5.610251728	0.006791392	0.058070528	-4.106050047
D109L	109	D	L	0.035462141	0.331821271	-1.591521721	0.043750381	0.268086586	-1.899229058	0.009848962	0.084214606	-3.569785717
D109M	109	D	M	0.024599394	0.230177931	-2.119178576	0.049101048	0.300873546	-1.732770828	0.017944438	0.153435843	-2.704292558
D109N	109	D	N	0.056873229	0.532166033	-0.910051665	0.011714838	0.071784312	-3.800187602	0.050422848	0.431145966	-1.213751714
D109P	109	D	P	0.004286096	0.040105245	-4.640065269	0.003437794	0.021065563	-5.56896974	0.002109744	0.018039589	-5.792689701
D109Q	109	D	Q	0.067975414	0.636049814	-0.652788337	0.064745051	0.396734363	-1.333754734	0.01325233	0.113315468	-3.141583286
D109R	109	D	R	0.020365501	0.190561145	-2.391674106	0.028182332	0.172691186	-2.533733644	0.009957437	0.085142129	-3.553983027
D109S	109	D	S	0.064180814	0.600543525	-0.735659284	0.11918831	0.730343056	-0.453353811	0.009029044	0.077203808	-3.695184183
D109T	109	D	T	0.080337021	0.751718069	-0.411736412	0.069853398	0.428036474	-1.224194356	0.013150892	0.112448111	-3.152668665
D109V	109	D	V	0.048858467	0.45717145	-1.129192783	0.004272793	0.026182135	-5.255273422	0.007381638	0.063117488	-3.985816392
D109W	109	D	W	0.010350406	0.096849335	-3.368114046	0.008161082	0.050008174	-4.321692275	0.012673142	0.108363058	-3.206055079
D109Y	109	D	Y	0.060275968	0.564005655	-0.826218467	0.025908339	0.158756974	-2.655108125	0.026756979	0.228788418	-2.127914073
Y110A	110	Y	A	0.031478901	0.129579668	-2.948088727	0.0415895	0.170669193	-2.550725427	0.031505631	0.076754816	-3.703598914
Y110C	110	Y	C	0.008510957	0.03503448	-4.835080707	0.033053057	0.135638529	-2.882161049	0.037917627	0.092375884	-3.43633993
Y110D	110	Y	D	0.006043212	0.024876264	-5.329086359	0.035213332	0.144503563	-2.790823028	0.004846086	0.011806157	-6.40431674
Y110E	110	Y	E	0.055966597	0.230380755	-2.117907887	0.015337543	0.062940069	-3.989877428	0.018247785	0.044455716	-4.491487247
Y110F	110	Y	F	0.013860149	0.057053882	-4.131531126	0.013977782	0.057360072	-4.123809353	0.13803691	0.336289018	-1.57222643
Y110G	110	Y	G	0.005358617	0.022058197	-5.502541312	0.012604223	0.051723455	-4.273037538	0.004226376	0.010296405	-6.601715496
Y110H	110	Y	H	0.111437036	0.45871913	-1.124317022	0.025694624	0.105442017	-3.245478221	0.012574971	0.030635462	-5.028653586
Y110I	110	Y	I	0.06001695	0.24705362	-2.017103902	0.010983456	0.045072376	-4.47161269	0.040317748	0.09822312	-3.347793544
Y110K	110	Y	K	0.049490471	0.20372245	-2.295323123	0.097595153	0.400497384	-1.320135277	0.010961715	0.026705208	-5.226735056
Y110L	110	Y	L	0.071312168	0.293549224	-1.76832565	0.072459205	0.297347986	-1.74977579	0.031889824	0.077690797	-3.686112478
Y110M	110	Y	M	0.015613576	0.064271683	-3.959672934	0.064201219	0.263460012	-1.924344087	0.025944246	0.063206029	-3.983794012
Y110N	110	Y	N	0.02589294	0.106585631	-3.229915139	0.177263797	0.727430461	-0.459118755	0.009020434	0.02197581	-5.507939877
Y110P	110	Y	P	0.016689975	0.068702569	-3.863492142	0.006550021	0.026879064	-5.217373306	0.003453006	0.0084123	-6.893284045
Y110Q	110	Y	Q	0.023581412	0.097070466	-3.364823771	0.02885291	0.11840255	-3.078227938	0.066394374	0.161751656	-2.628147612
Y110R	110	Y	R	0.059948445	0.246771625	-2.018751578	0.011407546	0.046812696	-4.41695634	0.012650865	0.030820357	-5.019972624
Y110S	110	Y	S	0.060869141	0.250561577	-1.996762899	0.017727916	0.07274935	-3.78092184	0.010503127	0.025587985	-5.288389667
Y110T	110	Y	T	0.087589723	0.360554111	-1.471712303	0.059486592	0.244112782	-2.034380256	0.093550832	0.227910908	-2.133458122
Y110V	110	Y	V	0.037787892	0.155549983	-2.684549857	0.004282681	0.017574669	-5.830358694	0.013625973	0.033195941	-4.912849326
Y110W	110	Y	W	0.015620972	0.064302128	-3.9589897	0.028034574	0.115044375	-3.119737643	0.023861412	0.058131777	-4.104529191
Y110Y	110	Y	Y	0.242930867	1	0	0.24368487	1	0	0.41047106	1	0
L111A	111	L	A	0.01522016	0.033584704	-4.896051873	0.011874716	0.023215635	-5.428759433	0.003962235	0.007015899	-7.155156388
L111C	111	L	C	0.010086922	0.022257734	-5.489549437	0.011844383	0.023156333	-5.432449399	0.018254047	0.032322301	-4.951326266
L111D	111	L	D	0.013920188	0.030716195	-5.024856683	0.011133394	0.021766315	-5.521759029	0.012510878	0.022152916	-5.496359548
L111E	111	L	E	0.028087369	0.061977402	-4.012113917	0.036186143	0.070745629	-3.821215177	0.021510113	0.038087792	-4.71452755
L111F	111	L	F	0.014082876	0.03107518	-5.008093455	0.022723632	0.044425781	-4.492459048	0.010822796	0.019163842	-5.705469337
L111G	111	L	G	0.007277031	0.016057449	-5.960613473	0.023904284	0.046734011	-4.419383327	0.006552243	0.011602006	-6.429481885
L111H	111	L	H	0.010097271	0.02228057	-5.488070023	0.005134759	0.010038697	-6.638284135	0.007420227	0.013138939	-6.250007373
L111I	111	L	I	0.097230119	0.214547334	-2.220632118	0.068038678	0.13301885	-2.910297391	0.196192597	0.34739673	-1.525343919
L111K	111	L	K	0.021301536	0.047003828	-4.411077932	0.007411043	0.014488941	-6.108904064	0.018515451	0.032785167	-4.930812953
L111L	111	L	L	0.453187264	1	0	0.511496513	1	0	0.564750846	1	0
L111M	111	L	M	0.036326997	0.08015891	-3.640993306	0.133010902	0.260042636	-1.943179912	0.049503238	0.087655004	-3.512019731
L111N	111	L	N	0.009614546	0.021215394	-5.558744702	0.024099733	0.047116123	-4.407635344	0.017249168	0.030542969	-5.033015868
L111P	111	L	P	0.004278172	0.009440186	-6.726968991	0.012475706	0.024390599	-5.357531012	0.001513391	0.00267975	-8.543686101
L111Q	111	L	Q	0.051527552	0.113700353	-3.136691357	0.011617045	0.022711875	-5.460409382	0.013866456	0.024553228	-5.347943489
L111R	111	L	R	0.002240869	0.004944687	-7.659905186	0.002888303	0.005646769	-7.468358608	0.002705927	0.004791365	-7.705347602
L111S	111	L	S	0.021140832	0.04664922	-4.422003229	0.008355517	0.016335433	-5.935851495	0.009351329	0.016558327	-5.91629924
L111T	111	L	T	0.005424501	0.011969667	-6.384473191	0.041302717	0.080748776	-3.630415804	0.005553531	0.009833596	-6.668065252
L111V	111	L	V	0.162300786	0.358131835	-1.481437328	0.041237195	0.080620678	-3.632706281	0.016440946	0.029111857	-5.102249296
L111W	111	L	W	0.017123839	0.03778535	-4.726029213	0.009558398	0.018687122	-5.741811777	0.015318752	0.027124796	-5.204243892
L111Y	111	L	Y	0.019531168	0.043097345	-4.536257196	0.005706939	0.011157338	-6.485863333	0.008005829	0.01417586	-6.140419899
K112A	112	K	A	0.056973356	0.626759564	-0.674015989	0.037437087	0.544773821	-0.876270718	0.017076526	0.155189969	-2.687892785
K112C	112	K	C	0.098404626	1.082541814	0.114422752	0.023713023	0.345065159	-1.535059281	0.151012921	1.372392198	0.456692829
K112D	112	K	D	0.054319636	0.59756619	-0.742829571	0.028471956	0.414315796	-1.271197269	0.007547521	0.068591212	-3.865832439
K112E	112	K	E	0.010810336	0.118923686	-3.071892016	0.001024721	0.014911444	-6.06743626	0.030349827	0.275816571	-1.858218958
K112F	112	K	F	0.028941722	0.318385687	-1.651152615	0.06053346	0.880865652	-0.183006096	0.007313675	0.066466041	-3.911238757
K112G	112	K	G	0.040693684	0.447668124	-1.159498498	0.062716737	0.912636089	-0.13188839	0.007674613	0.069746213	-3.841741303
K112H	112	K	H	0.023270757	0.255999834	-1.965785218	0.038817487	0.564861004	-0.82403219	0.001610347	0.014634697	-6.094463314
K112I	112	K	I	0.1332398	1.465760908	0.551649793	0.122963327	1.789327296	0.839417303	0.123218081	1.119795131	0.163234813
K112K	112	K	K	0.090901455	1	0	0.068720422	1	0	0.110036272	1	0
K112L	112	K	L	0.054496149	0.599507997	-0.738149097	0.048734298	0.709167613	-0.495801443	0.067166221	0.610400737	-0.71217139
K112M	112	K	M	NA	NA	NA	NA	NA	NA	NA	NA	NA
K112N	112	K	N	NA	NA	NA	NA	NA	NA	NA	NA	NA
K112P	112	K	P	0.012298284	0.135292488	-2.885846355	0.007177367	0.104443	-3.259212288	0.020799536	0.189024359	-2.403355936
K112Q	112	K	Q	0.015660702	0.172282194	-2.537154492	0.023979681	0.348945482	-1.518926441	0.002872122	0.02610159	-5.259718515
K112R	112	K	R	0.030565896	0.336253097	-1.572380539	0.06934037	1.009021308	0.01295664	0.012531099	0.113881529	-3.134394325
K112S	112	K	S	0.044829903	0.49317036	-1.019842	0.048576713	0.706874485	-0.500474028	0.038469374	0.349606298	-1.516196921
K112T	112	K	T	0.062994955	0.693002714	-0.529067092	0.054460657	0.792495958	-0.335524518	0.037522893	0.341004762	-1.552136209
K112V	112	K	V	0.093075559	1.023917152	0.034098987	0.089769672	1.306302678	0.385489217	0.142657954	1.296462995	0.374581027
K112W	112	K	W	0.026388286	0.290295531	-1.784405731	0.089082834	1.296308007	0.374408548	0.020309242	0.184568615	-2.437770848
K112Y	112	K	Y	0.022076249	0.242859142	-2.0418083	0.02254223	0.328028113	-1.60810863	0.108724149	0.988075541	-0.017306751
D113A	113	D	A	0.064439342	0.248612347	-2.008030145	0.135341493	0.445307888	-1.167124929	0.093017748	0.197823565	-2.337713802
D113C	113	D	C	0.014340158	0.055325525	-4.175910963	0.041827171	0.137622015	-2.861216823	0.074131165	0.157656916	-2.665139635
D113D	113	D	D	0.259196065	1	0	0.303927905	1	0	0.4702056	1	0
D113E	113	D	E	NA	NA	NA	NA	NA	NA	NA	NA	NA
D113F	113	D	F	0.022956663	0.088568719	-3.497058945	0.020901966	0.068772775	-3.862018624	0.021952439	0.046686894	-4.420838582
D113G	113	D	G	0.018196988	0.070205493	-3.832272266	0.014141853	0.046530287	-4.425686106	0.014453184	0.030738009	-5.023832458
D113H	113	D	H	0.029158382	0.112495465	-3.152061247	0.003584789	0.011794866	-6.405697168	0.016160336	0.03436866	-4.862762594
D113I	113	D	I	0.007115445	0.027451978	-5.186946104	0.00604686	0.019895707	-5.651399045	0.005457641	0.011606924	-6.428870517
D113K	113	D	K	0.008374202	0.032308368	-4.951948319	0.013922031	0.045807017	-4.448287573	0.012951501	0.027544335	-5.182100532
D113L	113	D	L	0.004723926	0.0182253	-5.777913591	0.009430798	0.031029719	-5.010205537	0.003825785	0.008136408	-6.941392257
D113M	113	D	M	0.106883567	0.412365699	-1.278003764	0.019722497	0.064892025	-3.945814992	0.023728124	0.050463296	-4.308621749
D113N	113	D	N	0.117328134	0.452661708	-1.143494827	0.018419314	0.060604221	-4.044437912	0.063559615	0.135174091	-2.887109437
D113P	113	D	P	0.063589002	0.245331664	-2.027194648	0.079313809	0.260962576	-1.938085167	0.031334889	0.066640824	-3.907449953
D113Q	113	D	Q	0.007185165	0.027720965	-5.17287872	0.002279348	0.007499634	-7.058964088	0.003921192	0.008339315	-6.905855484
D113R	113	D	R	0.00992316	0.038284377	-4.707100391	0.011814176	0.038871638	-4.685138276	0.005245734	0.011156257	-6.486003161
D113S	113	D	S	0.140696122	0.542817352	-0.881461256	0.181197906	0.596187131	-0.746162861	0.065546314	0.139399262	-2.842705172
D113T	113	D	T	0.01538268	0.059347662	-4.074664996	0.013843483	0.045548576	-4.456450232	0.009001513	0.019143781	-5.706980371
D113V	113	D	V	0.01356869	0.052349134	-4.255690509	0.002289136	0.007531838	-7.052782267	0.005528354	0.011757312	-6.410297907
D113W	113	D	W	0.033563926	0.12949242	-2.949060442	0.028432808	0.093551159	-3.418100657	0.027198812	0.05784451	-4.111676155
D113Y	113	D	Y	0.012048056	0.046482404	-4.427171491	0.047337405	0.155752084	-2.682676626	0.003255939	0.006924501	-7.174074191
S114A	114	S	A	0.019626513	0.219832265	-2.18552495	0.025250192	0.254416968	-1.974733201	0.108769158	1.071668553	0.099858776
S114C	114	S	C	0.05065656	0.567393008	-0.817579724	0.007129706	0.071837796	-3.799113093	0.048449318	0.477355998	-1.066862507
S114D	114	S	D	0.01160768	0.130015081	-2.943249119	0.032487541	0.32733936	-1.611141011	0.011095387	0.109319388	-3.193378808
S114E	114	S	E	0.026720772	0.299293507	-1.740367113	0.052969578	0.533713143	-0.905863557	0.305422103	3.009228611	1.589393712
S114F	114	S	F	0.028083149	0.314553185	-1.668624125	0.009489627	0.095615995	-3.386604214	0.04543289	0.447636076	-1.159601783
S114G	114	S	G	0.020346802	0.227900065	-2.13352676	0.024431105	0.246163972	-2.022308465	0.027782631	0.273733591	-1.86915561
S114H	114	S	H	0.081669044	0.914757036	-0.128539487	0.053210422	0.536139843	-0.899318743	0.01532474	0.150989876	-2.72747628
S114I	114	S	I	0.043898139	0.491693421	-1.024169042	0.00900866	0.090769846	-3.461643084	0.004403295	0.043384292	-4.526683389
S114K	114	S	K	0.030270473	0.339052925	-1.560417605	0.058169904	0.586110804	-0.770754665	0.034056944	0.335552436	-1.575389866
S114L	114	S	L	0.035590066	0.398636523	-1.3268542	0.030626775	0.308590573	-1.696234104	0.00720448	0.070983497	-3.816372545
S114M	114	S	M	0.121949412	1.365928601	0.449882074	0.013607164	0.137103648	-2.866661131	0.036969593	0.364249854	-1.456999699
S114N	114	S	N	0.105061888	1.176775146	0.234838682	0.279520193	2.816401525	1.493853029	0.00461185	0.045439118	-4.459921348
S114P	114	S	P	0.019072194	0.213623461	-2.226857996	0.020615972	0.207723295	-2.267265082	0.009228849	0.090928966	-3.459116238
S114Q	114	S	Q	0.075061627	0.84074881	-0.250253264	0.096152481	0.968817281	-0.045703497	0.047996251	0.472892078	-1.080417121
S114R	114	S	R	0.050012213	0.560175817	-0.836048392	0.011575907	0.116637022	-3.099902307	0.003018987	0.029745136	-5.071202428
S114S	114	S	S	0.089279492	1	0	0.099247281	1	0	0.101495148	1	0
S114T	114	S	T	0.067632338	0.757534977	-0.400615592	0.094191384	0.94905758	-0.075432476	0.104003847	1.024717428	0.035226132
S114V	114	S	V	0.045444291	0.509011531	-0.974229755	0.062834838	0.633113949	-0.659462913	0.018843429	0.185658424	-2.429277317
S114W	114	S	W	0.02841793	0.318302992	-1.651527376	0.013626426	0.137297727	-2.864620358	0.054083631	0.532869129	-0.90814684
S114Y	114	S	Y	0.049599416	0.555552178	-0.848005679	0.005854843	0.058992473	-4.083325308	0.011807468	0.116335299	-3.103639186
E115A	115	E	A	0.008345209	0.01665824	-5.907620184	0.027941674	0.048820599	-4.35636619	0.005393643	0.009762645	-6.678512283
E115C	115	E	C	0.014237957	0.028421013	-5.136898222	0.012037007	0.02103145	-5.571307892	0.01487763	0.026928927	-5.214699441
E115D	115	E	D	NA	NA	NA	NA	NA	NA	NA	NA	NA
E115E	115	E	E	0.500965848	1	0	0.572333697	1	0	0.55247763	1	0
E115F	115	E	F	0.007552249	0.015075377	-6.051662105	0.037102756	0.064827138	-3.947258298	0.048984267	0.088662897	-3.495525689
E115G	115	E	G	0.006806593	0.01358694	-6.201635592	0.012758007	0.022291204	-5.487381621	0.014946316	0.02705325	-5.208054258
E115H	115	E	H	0.009755559	0.019473502	-5.682343865	0.019516077	0.034099123	-4.874121536	0.006150003	0.011131678	-6.48918511
E115I	115	E	I	0.064624335	0.128999482	-2.954562828	0.009035617	0.015787323	-5.985089631	0.034511961	0.062467617	-4.000747688
E115K	115	E	K	0.022827926	0.04556783	-4.455840532	0.045146398	0.078881252	-3.664173741	0.05822995	0.105397842	-3.246082766
E115L	115	E	L	0.011615097	0.023185407	-5.430639124	0.003094593	0.005406974	-7.53096294	0.002907581	0.005262803	-7.569952926
E115M	115	E	M	0.034209044	0.068286179	-3.872262582	0.015803827	0.027612959	-5.178510694	0.029736472	0.053823848	-4.215610656
E115N	115	E	N	0.02427388	0.048454161	-4.367235634	0.0130712	0.022838424	-5.452393062	0.026463645	0.04789994	-4.38383234
E115P	115	E	P	0.008524658	0.017016445	-5.8769265	0.002542082	0.004441609	-7.814701937	0.002496603	0.004518922	-7.789805765
E115Q	115	E	Q	0.089491866	0.178638657	-2.484883782	0.048038662	0.083934709	-3.574588665	0.036135185	0.065405698	-3.934439868
E115R	115	E	R	0.021047857	0.042014554	-4.572967022	0.012638591	0.022082557	-5.50094896	0.0050689	0.00917485	-6.768099645
E115S	115	E	S	0.015325469	0.030591844	-5.030709102	0.015946756	0.02786269	-5.165521638	0.003266171	0.005911861	-7.402172013
E115T	115	E	T	0.013726817	0.027400704	-5.189643224	0.026818515	0.046858179	-4.415555304	0.001759035	0.003183903	-8.294987744
E115V	115	E	V	0.013249842	0.026448594	-5.240665186	0.01661953	0.029038182	-5.105905037	0.010869195	0.019673548	-5.667599025
E115W	115	E	W	0.053169497	0.106133976	-3.236041527	0.010328494	0.01804628	-5.792154707	0.06232709	0.112813781	-3.147984787
E115Y	115	E	Y	0.037643354	0.075141558	-3.734245167	0.053715968	0.093854281	-3.413433631	0.034949075	0.063258806	-3.982589862
A116A	116	A	A	0.550781512	1	0	0.612125737	1	0	0.646739012	1	0
A116C	116	A	C	0.028160666	0.05112856	-4.289726796	0.050424485	0.082376025	-3.601631683	0.008424201	0.013025658	-6.262499927
A116D	116	A	D	0.008859101	0.016084601	-5.95817603	0.013389203	0.021873288	-5.514686067	0.012933399	0.019997865	-5.644010205
A116E	116	A	E	0.016254189	0.029511138	-5.082596647	0.034360415	0.056132936	-4.155008658	0.019877175	0.030734462	-5.023998972
A116F	116	A	F	0.019998687	0.036309656	-4.783502926	0.051915235	0.08481139	-3.559598163	0.0136498	0.021105578	-5.566231873
A116G	116	A	G	0.011542842	0.020957207	-5.576409714	0.002130365	0.003480274	-8.16658358	0.013004792	0.020108254	-5.636068352
A116H	116	A	H	0.019633971	0.035647476	-4.810056259	0.003939204	0.006435285	-7.279780238	0.029673943	0.045882408	-4.445915097
A116I	116	A	I	0.006921287	0.012566302	-6.314296031	0.051898032	0.084783288	-3.56007628	0.0114088	0.0176405	-5.824964704
A116K	116	A	K	0.047013521	0.085357842	-3.55033249	0.015594984	0.025476766	-5.294674053	0.057687617	0.089197676	-3.48685006
A116L	116	A	L	0.006044925	0.010975177	-6.509611991	0.004325815	0.007066873	-7.144712232	0.004584444	0.007088554	-7.140293002
A116M	116	A	M	0.028759976	0.052216669	-4.259345761	0.030668259	0.05010124	-4.319009869	0.028353133	0.043840146	-4.511603587
A116N	116	A	N	0.034664399	0.062936751	-3.989953489	0.017315227	0.028287043	-5.143714842	0.008346792	0.012905966	-6.275818015
A116P	116	A	P	0.014276794	0.025920976	-5.269736154	0.00705113	0.011519088	-6.43982968	0.004509381	0.00697249	-7.164110265
A116Q	116	A	Q	0.070902317	0.128730387	-2.957575449	0.006135049	0.010022531	-6.64060935	0.015119382	0.023377873	-5.418712536
A116R	116	A	R	0.008484481	0.01540444	-6.020509908	0.01819125	0.029718158	-5.072511478	0.00299546	0.004631636	-7.754262386
A116S	116	A	S	0.011642503	0.021138152	-5.564006944	0.031975124	0.052236203	-4.25880617	0.034347045	0.053108046	-4.234925736
A116T	116	A	T	0.006938735	0.01259798	-6.310663751	0.012931356	0.021125326	-5.564882559	0.006085671	0.009409778	-6.731623562
A116V	116	A	V	0.049143637	0.089225285	-3.48640359	0.00626196	0.010229859	-6.611069918	0.01086118	0.01679376	-5.895930934
A116W	116	A	W	0.035144705	0.063808795	-3.970100898	0.009650432	0.01576544	-5.987090759	0.047842071	0.073974309	-3.756831879
A116Y	116	A	Y	0.024831753	0.045084579	-4.471222129	0.01971674	0.032210278	-4.956335095	0.0235567	0.036423812	-4.778974254
T117A	117	T	A	0.020059351	0.058949742	-4.084370685	0.010774868	0.02325786	-5.426137814	0.005234172	0.015304378	-6.029911761
T117C	117	T	C	0.092446827	0.271679601	-1.880021847	0.083542002	0.180327801	-2.471306265	0.444804235	1.300578607	0.379153599
T117D	117	T	D	0.006651133	0.019546123	-5.676973687	0.01466971	0.031664989	-4.980967591	0.014643808	0.04281754	-4.545654289
T117E	117	T	E	0.02274806	0.066851227	-3.902902151	0.008887642	0.019184229	-5.70393538	0.005942265	0.017374797	-5.846860094
T117F	117	T	F	0.015794429	0.046416133	-4.42922986	0.008264163	0.017838433	-5.808867335	0.017088789	0.049966505	-4.322894881
T117G	117	T	G	0.007504315	0.022053427	-5.502853329	0.001700863	0.003671361	-8.089469232	0.003067204	0.008968305	-6.800948979
T117H	117	T	H	0.003038037	0.00892808	-6.807434392	0.014268565	0.030799105	-5.020967776	0.002765773	0.008086941	-6.95019023
T117I	117	T	I	0.010644804	0.03128259	-4.998496208	0.018620965	0.040193886	-4.636880114	0.019884824	0.058141931	-4.104277195
T117K	117	T	K	0.012918535	0.037964552	-4.719203217	0.026996435	0.058272577	-4.101039089	0.024818222	0.072566866	-3.784545234
T117L	117	T	L	0.015204588	0.044682729	-4.484138885	0.006994188	0.015097155	-6.049579491	0.005621356	0.016436478	-5.926955015
T117M	117	T	M	0.020535337	0.060348551	-4.050537053	0.035507378	0.07664369	-3.705689159	0.013528781	0.039557275	-4.659913149
T117N	117	T	N	0.018035606	0.053002426	-4.237797784	0.013781701	0.029748195	-5.07105407	0.054186243	0.158437044	-2.658018406
T117P	117	T	P	0.003411972	0.010026989	-6.639967746	0.006390717	0.013794545	-6.179758322	0.001935365	0.005658882	-7.465267164
T117Q	117	T	Q	0.017438441	0.0512475	-4.286374574	0.017107725	0.036927513	-4.759160098	0.00771647	0.022562456	-5.469932077
T117R	117	T	R	0.006423344	0.018876705	-5.727249252	0.002989064	0.00645198	-7.276042398	0.002342163	0.006848332	-7.190031719
T117S	117	T	S	0.075346651	0.221426185	-2.175102256	0.067570458	0.145852764	-2.777415365	0.011014237	0.032204911	-4.956575484
T117T	117	T	T	0.340278866	1	0	0.463278552	1	0	0.342004883	1	0
T117V	117	T	V	0.294136061	0.864397089	-0.210233881	0.168106282	0.362862217	-1.462506253	0.003130797	0.009154245	-6.771343339
T117W	117	T	W	0.009118847	0.026798158	-5.221722357	0.010813841	0.023341984	-5.420928997	0.005281372	0.015442387	-6.016960452
T117Y	117	T	Y	0.008264797	0.024288304	-5.363594423	0.019734881	0.042598306	-4.55306014	0.014989041	0.043826981	-4.512036903
A118A	118	A	A	0.532658058	1	0	0.547531248	1	0	0.549799647	1	0
A118C	118	A	C	0.100574412	0.188816091	-2.404946381	0.007369961	0.013460347	-6.215140544	0.018270632	0.033231435	-4.911307576
A118D	118	A	D	0.009945476	0.018671408	-5.743025431	0.007832749	0.014305574	-6.127278822	0.038675479	0.070344679	-3.829414899
A118E	118	A	E	0.023345033	0.043827428	-4.51202218	0.010302607	0.018816473	-5.731859994	0.009471098	0.017226454	-5.859230417
A118F	118	A	F	0.009201353	0.017274409	-5.85521982	0.00972431	0.017760284	-5.815201542	0.011427846	0.020785474	-5.588280527
A118G	118	A	G	0.048154895	0.090404894	-3.467455312	0.004969254	0.009075744	-6.783768294	0.003950505	0.007185354	-7.120724986
A118H	118	A	H	0.033341561	0.062594681	-3.997816113	0.011620175	0.021222853	-5.558237601	0.002280365	0.004147629	-7.913497407
A118I	118	A	I	0.009110976	0.017104737	-5.869460236	0.043188602	0.078878789	-3.66421878	0.036456929	0.06630948	-3.91464105
A118K	118	A	K	0.009600914	0.018024536	-5.793894092	0.012499438	0.022828722	-5.453006113	0.011131542	0.020246543	-5.626180578
A118L	118	A	L	0.017011402	0.031936815	-4.968635756	0.003897981	0.007119194	-7.134070282	0.005262583	0.00957182	-6.706991037
A118M	118	A	M	0.024035596	0.045123876	-4.469965182	0.041048612	0.074970356	-3.73753594	0.038829387	0.070624612	-3.823685145
A118N	118	A	N	0.018099745	0.033980045	-4.879168415	0.00627382	0.011458378	-6.44745331	0.014971357	0.027230568	-5.198629089
A118P	118	A	P	0.016180083	0.030376116	-5.040918762	0.015054309	0.027494886	-5.184692871	0.007255581	0.013196772	-6.243671124
A118Q	118	A	Q	0.006795702	0.012758095	-6.292443253	0.017958108	0.032798326	-4.930234007	0.008820438	0.016043005	-5.961911797
A118R	118	A	R	0.003836993	0.007203483	-7.117089656	0.015313373	0.027968034	-5.160077328	0.002731032	0.004967322	-7.653315927
A118S	118	A	S	0.070700777	0.132732015	-2.913411707	0.152957311	0.279358141	-1.839812233	0.186228522	0.338720701	-1.561831933
A118T	118	A	T	0.017186532	0.0322656	-4.953859322	0.004081999	0.00745528	-7.067521737	0.006495463	0.011814237	-6.403329714
A118V	118	A	V	0.019421437	0.03646136	-4.777487833	0.040467294	0.073908648	-3.758113005	0.009688542	0.017621949	-5.826482665
A118W	118	A	W	0.022568487	0.042369559	-4.560828067	0.040419856	0.073822007	-3.759805223	0.014074147	0.025598683	-5.287786606
A118Y	118	A	Y	0.008230566	0.015451876	-6.016074173	0.007488992	0.013677743	-6.192025997	0.024178903	0.043977663	-4.507085263
E119A	119	E	A	0.0728379	0.260425878	-1.941055279	0.070288461	0.221436624	-2.175034244	0.118665183	0.36248561	-1.464004369
E119C	119	E	C	0.065655879	0.234747158	-2.090820403	0.167994719	0.529250221	-0.917978128	0.056183317	0.171622741	-2.542687364
E119D	119	E	D	NA	NA	NA	NA	NA	NA	NA	NA	NA
E119E	119	E	E	0.279687642	1	0	0.317420214	1	0	0.327365223	1	0
E119F	119	E	F	0.005425131	0.019397105	-5.688014828	0.005904944	0.018602924	-5.748326778	0.007886099	0.024089606	-5.375445385
E119G	119	E	G	0.043775651	0.156516215	-2.675615971	0.022049482	0.069464642	-3.847577363	0.021340669	0.065189175	-3.939223779
E119H	119	E	H	0.005773436	0.020642444	-5.598242402	0.003251225	0.010242654	-6.60926667	0.014505139	0.044308735	-4.496265063
E119I	119	E	I	0.052697597	0.188415894	-2.408007427	0.035140638	0.110706996	-3.175181702	0.009140727	0.027922107	-5.162448356
E119K	119	E	K	0.020858026	0.074576146	-3.745141955	0.017231448	0.054285918	-4.203278193	0.041800298	0.127687045	-2.969315941
E119L	119	E	L	0.055990625	0.200189843	-2.320559318	0.077778015	0.245031699	-2.028959694	0.065994491	0.201592857	-2.310483573
E119M	119	E	M	0.042128764	0.150627907	-2.730939015	0.014134562	0.044529497	-4.489094882	0.070793188	0.216251402	-2.209218611
E119N	119	E	N	0.004424889	0.015820826	-5.982031299	0.008308924	0.026176416	-5.255588595	0.004350181	0.013288464	-6.233681868
E119P	119	E	P	0.00536009	0.019164559	-5.705415377	0.005435265	0.017123248	-5.867899773	0.00434426	0.013270379	-6.235646648
E119Q	119	E	Q	0.154200789	0.551332151	-0.85900636	0.019067235	0.06006938	-4.057226427	0.017087455	0.052196916	-4.259891627
E119R	119	E	R	0.005194436	0.018572277	-5.750705476	0.005792086	0.018247377	-5.776167065	0.007500286	0.022911064	-5.447811718
E119S	119	E	S	0.008704583	0.031122514	-5.005897595	0.010261395	0.032327479	-4.951095177	0.001557918	0.004758961	-7.715137758
E119T	119	E	T	0.0473147	0.16916979	-2.563456139	0.037663507	0.118655037	-3.075154746	0.008616093	0.026319513	-5.247723385
E119V	119	E	V	0.053240191	0.190355894	-2.393228855	0.101058664	0.318375012	-1.651200987	0.127551086	0.38962931	-1.359825885
E119W	119	E	W	0.016279053	0.058204405	-4.102727848	0.014375702	0.045289184	-4.464689649	0.028168575	0.086046328	-3.538742567
E119Y	119	E	Y	0.009300025	0.033251469	-4.910438096	0.012722298	0.040080302	-4.640962796	0.015349669	0.046888514	-4.414621646
D120A	120	D	A	0.018171564	0.032962481	-4.923031368	0.005968119	0.008729884	-6.839821814	0.010367754	0.016220571	-5.946031598
D120C	120	D	C	0.039281676	0.07125537	-3.81085745	0.013826987	0.020225468	-5.627683124	0.012936211	0.020238975	-5.62671993
D120D	120	D	D	0.55128022	1	0	0.683642408	1	0	0.639173205	1	0
D120E	120	D	E	NA	NA	NA	NA	NA	NA	NA	NA	NA
D120F	120	D	F	0.046853678	0.084990674	-3.556551639	0.018484278	0.027037934	-5.208871271	0.008819604	0.013798458	-6.179349172
D120G	120	D	G	0.012901429	0.02340267	-5.417183052	0.006504915	0.009515085	-6.715567805	0.006335996	0.0099128	-6.656491651
D120H	120	D	H	0.012621472	0.02289484	-5.44883372	0.007513489	0.010990378	-6.507615122	0.05802309	0.090778352	-3.461507892
D120I	120	D	I	0.012356719	0.022414588	-5.479418196	0.008699921	0.012725835	-6.296095862	0.007162192	0.0112054	-6.479661997
D120K	120	D	K	0.017509718	0.031761919	-4.976558092	0.029064353	0.04251397	-4.555919194	0.012623052	0.019749031	-5.662074304
D120L	120	D	L	0.014242066	0.025834532	-5.274555446	0.005623028	0.008225101	-6.925750875	0.004302382	0.006731168	-7.214927455
D120M	120	D	M	0.036829076	0.066806453	-3.903868717	0.024539443	0.035895144	-4.800067489	0.049428433	0.077331829	-3.692793857
D120N	120	D	N	0.053256478	0.096605096	-3.3717569	0.021335829	0.031209048	-5.001891843	0.04168855	0.065222618	-3.938483834
D120P	120	D	P	0.003854297	0.006991539	-7.160174201	0.007598815	0.01111519	-6.49132354	0.006079407	0.009511361	-6.716132458
D120Q	120	D	Q	0.033044234	0.059940902	-4.060315398	0.050047888	0.073207699	-3.771860805	0.014437733	0.022588138	-5.46829082
D120R	120	D	R	0.008005141	0.014521002	-6.105715152	0.016680156	0.024398948	-5.357037247	0.005098633	0.007976919	-6.969952656
D120S	120	D	S	0.005257945	0.009537699	-6.712143086	0.002151847	0.003147621	-8.311522674	0.003464964	0.00542101	-7.527222717
D120T	120	D	T	0.004143655	0.007516422	-7.055738276	0.004552885	0.006659746	-7.230317142	0.00517441	0.008095474	-6.948668772
D120V	120	D	V	0.04252102	0.077131408	-3.696537736	0.012248871	0.017917073	-5.802521179	0.018141892	0.028383373	-5.138810135
D120W	120	D	W	0.015747041	0.028564494	-5.129633219	0.017056854	0.024949964	-5.324818434	0.007023322	0.010988136	-6.5079095
D120Y	120	D	Y	0.025911274	0.047002002	-4.411133969	0.019202149	0.028088002	-5.153902182	0.04186205	0.065494062	-3.932492075
Q121A	121	Q	A	0.079541548	0.439592003	-1.185762955	0.150901032	0.68569863	-0.544353455	0.178536879	0.502872289	-0.991736041
Q121C	121	Q	C	0.100079319	0.553095451	-0.854399619	0.064081111	0.291186411	-1.779985063	0.004087707	0.011513558	-6.440522414
Q121D	121	Q	D	0.011607327	0.064148713	-3.96243586	0.00166189	0.007551676	-7.048987452	0.011220067	0.031602776	-4.983804918
Q121E	121	Q	E	0.028982925	0.16017619	-2.64226839	0.111042356	0.504579661	-0.986846041	0.041521761	0.116951428	-3.096018622
Q121F	121	Q	F	0.061969847	0.342480753	-1.545905184	0.02784316	0.126520118	-2.982561288	0.079106152	0.222812743	-2.166096348
Q121G	121	Q	G	0.002616967	0.014462855	-6.111503823	0.00814672	0.037018928	-4.755593066	0.001757174	0.004949308	-7.658557369
Q121H	121	Q	H	NA	NA	NA	NA	NA	NA	NA	NA	NA
Q121I	121	Q	I	0.008769897	0.048467455	-4.366839864	0.003380686	0.015361937	-6.024496094	0.008623247	0.024288495	-5.363583079
Q121K	121	Q	K	0.030312953	0.167526684	-2.577537186	0.031393622	0.142653522	-2.809412731	0.044293235	0.124757643	-3.00279989
Q121L	121	Q	L	0.06568188	0.362995568	-1.461976163	0.058247881	0.264680046	-1.917678661	0.034722143	0.097799422	-3.354030251
Q121M	121	Q	M	0.119183443	0.65867575	-0.602359658	0.046022189	0.209126149	-2.257554628	0.014539112	0.040951295	-4.6099471
Q121N	121	Q	N	0.010420475	0.057589492	-4.118050586	0.005386506	0.024476438	-5.352462594	0.002439802	0.00687202	-7.185050139
Q121P	121	Q	P	0.003406776	0.018827789	-5.730992629	0.003664563	0.01665188	-5.908171132	0.002425337	0.006831276	-7.193629162
Q121Q	121	Q	Q	0.180944028	1	0	0.220069029	1	0	0.355034237	1	0
Q121R	121	Q	R	0.043105511	0.238225665	-2.069599244	0.017306111	0.078639465	-3.668602683	0.027514422	0.077497941	-3.689698207
Q121S	121	Q	S	0.080201293	0.443238134	-1.173846086	0.067967788	0.308847584	-1.695033051	0.041316553	0.116373434	-3.103166338
Q121T	121	Q	T	0.067881744	0.375153271	-1.414447956	0.086695883	0.393948587	-1.343920734	0.02410695	0.067900354	-3.880437086
Q121V	121	Q	V	0.011064896	0.061150935	-4.031481639	0.014116283	0.064144795	-3.962523982	0.003024886	0.008519984	-6.874933614
Q121W	121	Q	W	0.022309858	0.123297011	-3.019790273	0.00464164	0.021091745	-5.567177739	0.006813796	0.019191941	-5.703355566
Q121Y	121	Q	Y	0.022136718	0.122340141	-3.031030248	0.025533631	0.116025555	-3.1074855	0.065067412	0.18327081	-2.447951075
P122A	122	P	A	0.023025939	0.058818007	-4.087598298	0.007956851	0.01453836	-6.10399166	0.026317582	0.049500595	-4.33641032
P122C	122	P	C	0.042459631	0.108459891	-3.204766464	0.06493965	0.118654475	-3.075161579	0.03299991	0.06206935	-4.009975157
P122D	122	P	D	0.004804965	0.012273916	-6.348260579	0.006699485	0.012240964	-6.352139037	0.032206316	0.060576683	-4.045093599
P122E	122	P	E	0.007397399	0.018896092	-5.725768261	0.004182045	0.007641224	-7.031980579	0.021168864	0.0398164	-4.650493422
P122F	122	P	F	0.027412277	0.070022573	-3.836036123	0.006571361	0.012006862	-6.379996996	0.011123505	0.02092214	-5.57882574
P122G	122	P	G	0.196563552	0.50210662	-0.993934349	0.170048253	0.310703651	-1.686388902	0.172568813	0.324583732	-1.6233374
P122H	122	P	H	0.022687786	0.057954221	-4.108942451	0.003266702	0.005968755	-7.388354353	0.008342581	0.015691514	-5.993871621
P122I	122	P	I	0.010299066	0.026308179	-5.248344807	0.007563542	0.013819724	-6.177127349	0.020877212	0.039267834	-4.670508182
P122K	122	P	K	0.048832595	0.124739143	-3.003013844	0.020726697	0.037870783	-4.722770958	0.007006271	0.013178057	-6.245718537
P122L	122	P	L	0.015606166	0.039864762	-4.648742145	0.003626341	0.006625868	-7.23767478	0.007346494	0.013817981	-6.177309381
P122M	122	P	M	0.015188796	0.038798621	-4.687850796	0.018197348	0.033249282	-4.91053299	0.055281813	0.103979259	-3.265632317
P122N	122	P	N	0.008429534	0.021532604	-5.537333422	0.030713048	0.056117343	-4.15540948	0.007360683	0.013844668	-6.174525692
P122P	122	P	P	0.391477715	1	0	0.547300465	1	0	0.531661928	1	0
P122Q	122	P	Q	0.038255614	0.097721052	-3.355186799	0.010520523	0.019222573	-5.701054702	0.010865382	0.020436638	-5.612698302
P122R	122	P	R	0.014361392	0.036685082	-4.768662682	0.003273922	0.005981946	-7.38516929	0.002962447	0.00557205	-7.487575967
P122S	122	P	S	0.03540894	0.090449439	-3.466744628	0.053508507	0.097768064	-3.354492899	0.006970836	0.013111408	-6.253033614
P122T	122	P	T	0.022392555	0.057200075	-4.12783916	0.009090561	0.016609818	-5.911819952	0.006857475	0.012898188	-6.276687791
P122V	122	P	V	0.016872125	0.043098558	-4.536216599	0.00521971	0.009537192	-6.712219662	0.015574076	0.029293195	-5.093290649
P122W	122	P	W	0.036999159	0.094511534	-3.403365786	0.015181241	0.027738403	-5.171971437	0.011581354	0.021783305	-5.520633311
P122Y	122	P	Y	0.021524795	0.054983449	-4.18485878	0.011413748	0.02085463	-5.583488503	0.010926456	0.020551512	-5.604611666
T123A	123	T	A	0.126618873	0.416225425	-1.264563001	0.078754228	0.18225537	-2.455966772	0.019052502	0.06003441	-4.058066538
T123C	123	T	C	0.058308918	0.191674854	-2.38326701	0.016435019	0.038034409	-4.716550984	0.222342775	0.700601809	-0.513333381
T123D	123	T	D	0.01840814	0.0605118	-4.04663969	0.005458375	0.012631932	-6.306780849	0.003937044	0.012405622	-6.332862146
T123E	123	T	E	0.122005636	0.401060652	-1.318107663	0.098974215	0.229049063	-2.126271436	0.167960189	0.529242347	-0.917999593
T123F	123	T	F	0.021993255	0.0722969	-3.789922395	0.012720315	0.02943773	-5.086189779	0.00943739	0.029737206	-5.071587109
T123G	123	T	G	0.007755814	0.025495148	-5.293633498	0.005549005	0.012841673	-6.283023056	0.003550057	0.011186225	-6.482132979
T123H	123	T	H	0.062003242	0.20381895	-2.294639906	0.027892514	0.064549682	-3.953446194	0.017270125	0.054418142	-4.199768482
T123I	123	T	I	0.012989054	0.042698013	-4.549687244	0.007510636	0.017381337	-5.84631711	0.009663818	0.030450677	-5.037381877
T123K	123	T	K	0.006304592	0.020724647	-5.592508641	0.014677719	0.033967612	-4.879696398	0.017597942	0.055451095	-4.172640249
T123L	123	T	L	0.019315868	0.063495712	-3.977197021	0.017689626	0.040937858	-4.610420584	0.010045732	0.031654089	-4.981464293
T123M	123	T	M	0.022275704	0.073225373	-3.771512557	0.014300746	0.03309521	-4.917233744	0.030691012	0.09670734	-3.370230803
T123N	123	T	N	0.055694426	0.183080416	-2.449450618	0.019711451	0.045616825	-4.454290148	0.037342329	0.117665633	-3.087235086
T123P	123	T	P	0.013244864	0.043538921	-4.521550545	0.003739187	0.008653337	-6.852527772	0.006171019	0.019444873	-5.684466393
T123Q	123	T	Q	0.020101511	0.0660783	-3.919679628	0.026226796	0.060694829	-4.04228258	0.005948128	0.018742544	-5.737539427
T123R	123	T	R	0.013992166	0.045995475	-4.442364247	0.001399798	0.003239454	-8.270033735	0.001660341	0.005231733	-7.57849545
T123S	123	T	S	0.056485624	0.185681269	-2.429099808	0.172911687	0.400157353	-1.321360676	0.095792386	0.30184169	-1.728136013
T123T	123	T	T	0.304207445	1	0	0.432109232	1	0	0.317359693	1	0
T123V	123	T	V	0.047093004	0.15480556	-2.69147081	0.017517851	0.040540331	-4.624498319	0.003650828	0.011503754	-6.441751494
T123W	123	T	W	0.006999314	0.02300836	-5.44169806	0.016160807	0.037399819	-4.740824901	0.010180813	0.03207973	-4.962194179
T123Y	123	T	Y	0.004202552	0.013814756	-6.177646071	0.010260793	0.023745832	-5.396181889	0.010345876	0.032599841	-4.938991243
Q124A	124	Q	A	0.093193988	0.593767737	-0.752029389	0.080528869	0.480568091	-1.057187237	0.021810933	0.076603685	-3.706442404
Q124C	124	Q	C	0.08365773	0.533009288	-0.907767421	0.186300742	1.111777593	0.152868211	0.011016875	0.038693127	-4.691778874
Q124D	124	Q	D	0.00290517	0.018509737	-5.755571782	0.002095153	0.012503139	-6.321565838	0.013755794	0.048312675	-4.371454461
Q124E	124	Q	E	0.061151211	0.389613292	-1.359885199	0.011319408	0.067550266	-3.88789474	0.099685432	0.350112087	-1.514111225
Q124F	124	Q	F	0.048629885	0.309836048	-1.690423092	0.008597278	0.051305546	-4.284741408	0.009245739	0.0324726	-4.944633309
Q124G	124	Q	G	0.009023562	0.057491906	-4.120497318	0.00216999	0.01294974	-6.270933087	0.002631564	0.009242497	-6.757501573
Q124H	124	Q	H	NA	NA	NA	NA	NA	NA	NA	NA	NA
Q124I	124	Q	I	0.057228339	0.364619456	-1.455536552	0.013047308	0.077861766	-3.682941118	0.020231669	0.071057041	-3.814878567
Q124K	124	Q	K	0.003270528	0.020837543	-5.584670982	0.013563126	0.080939984	-3.627003627	0.009448657	0.033185281	-4.913312707
Q124L	124	Q	L	0.114657265	0.730516919	-0.453010408	0.095421922	0.569444616	-0.812372562	0.283446757	0.995512924	-0.006488049
Q124M	124	Q	M	0.013087601	0.083385154	-3.584065635	0.038426369	0.229315117	-2.124596633	0.045974337	0.161469645	-2.630665122
Q124N	124	Q	N	0.013976856	0.089050872	-3.489226453	0.020615988	0.123029	-3.022929676	0.007802271	0.027402896	-5.18952781
Q124P	124	Q	P	0.003661826	0.023330627	-5.421631098	0.001998435	0.011925961	-6.389750726	0.000884408	0.00310619	-8.330638261
Q124Q	124	Q	Q	0.156953607	1	0	0.167570153	1	0	0.284724336	1	0
Q124R	124	Q	R	0.004740141	0.030200904	-5.049264453	0.004783676	0.028547302	-5.130501791	0.004379693	0.015382222	-6.022592317
Q124S	124	Q	S	0.019549097	0.124553347	-3.005164308	0.027695949	0.165279728	-2.597018314	0.02599358	0.091293846	-3.453338577
Q124T	124	Q	T	0.128493019	0.818668786	-0.288648205	0.073882589	0.440905424	-1.18145887	0.012486602	0.043855057	-4.511112975
Q124V	124	Q	V	0.071012579	0.452443115	-1.144191681	0.157072733	0.937355071	-0.093332449	0.021652228	0.076046284	-3.716978445
Q124W	124	Q	W	0.025897396	0.165000324	-2.599459237	0.03467632	0.206936137	-2.272742494	0.055422215	0.194652188	-2.361029532
Q124Y	124	Q	Y	0.033268362	0.211963028	-2.238115454	0.00894838	0.053400796	-4.226994931	0.019930512	0.069999329	-3.836515102
P125A	125	P	A	0.006350015	0.010929589	-6.515617053	0.006206431	0.010643203	-6.553923861	0.004760988	0.007075593	-7.142933265
P125C	125	P	C	0.020860034	0.035904102	-4.799707509	0.031656514	0.054286701	-4.203257363	0.045942798	0.068278369	-3.872427584
P125D	125	P	D	0.016688877	0.028724744	-5.121562149	0.013618285	0.023353544	-5.42021471	0.021382057	0.031777167	-4.975865665
P125E	125	P	E	0.032144198	0.055326302	-4.175890685	0.005755216	0.009869429	-6.662817735	0.010568391	0.015706325	-5.992510513
P125F	125	P	F	0.021517177	0.03703517	-4.754960216	0.016882441	0.028951136	-5.110236215	0.019580719	0.02910009	-5.102832557
P125G	125	P	G	0.090682637	0.156082134	-2.679622687	0.103700543	0.177832608	-2.491408207	0.031486184	0.046793521	-4.4175474
P125H	125	P	H	0.01274487	0.021936355	-5.510532385	0.02588024	0.044381162	-4.493908753	0.005131925	0.007626864	-7.034694347
P125I	125	P	I	0.025907952	0.044592533	-4.487054037	0.005307806	0.009102179	-6.779572337	0.016168316	0.024028711	-5.379096902
P125K	125	P	K	0.019141556	0.032946273	-4.923740925	0.040717604	0.069825264	-3.840107075	0.022323037	0.033175614	-4.913733011
P125L	125	P	L	0.018191332	0.031310755	-4.997197873	0.006622295	0.011356354	-6.460356522	0.005594041	0.008313642	-6.91030359
P125M	125	P	M	0.01460542	0.025138716	-5.313945235	0.056372546	0.096671402	-3.370767032	0.020567321	0.030566339	-5.031912432
P125N	125	P	N	0.008519225	0.014663214	-6.091654868	0.014629973	0.025088454	-5.316832607	0.017461812	0.025951054	-5.268063037
P125P	125	P	P	0.580993063	1	0	0.583135703	1	0	0.672874858	1	0
P125Q	125	P	Q	0.027493781	0.047322046	-4.401343732	0.029254049	0.050166795	-4.317123419	0.018371659	0.027303233	-5.194784416
P125R	125	P	R	0.011950735	0.020569497	-5.60334968	0.009777102	0.016766426	-5.898280957	0.012822457	0.019056229	-5.713593524
P125S	125	P	S	0.020519341	0.035317703	-4.823464662	0.009707226	0.016646598	-5.908628804	0.004042113	0.006007229	-7.379084671
P125T	125	P	T	0.019904892	0.03426012	-4.867325996	0.010291407	0.017648391	-5.824319564	0.008554092	0.012712753	-6.297579744
P125V	125	P	V	0.009724064	0.016736971	-5.900817764	0.00439648	0.007539377	-7.051338922	0.00363838	0.005407216	-7.530898256
P125W	125	P	W	0.026554207	0.045704861	-4.451508576	0.013374028	0.022934675	-5.446325709	0.034279866	0.050945381	-4.294904842
P125Y	125	P	Y	0.015506624	0.02668986	-5.227564431	0.012714111	0.021803006	-5.519329168	0.024448985	0.036335115	-4.78249171
D126A	126	D	A	0.124968033	0.597195019	-0.743725961	0.066503979	0.330968506	-1.595234156	0.006911391	0.016779229	-5.897179801
D126C	126	D	C	0.008738151	0.041757722	-4.581813184	0.056845465	0.282901249	-1.821629547	0.010832838	0.026299577	-5.248816611
D126D	126	D	D	0.20925833	1	0	0.200937484	1	0	0.411901614	1	0
D126E	126	D	E	NA	NA	NA	NA	NA	NA	NA	NA	NA
D126F	126	D	F	0.081123682	0.387672415	-1.367090012	0.045641566	0.227143115	-2.13832652	0.069401922	0.168491502	-2.569252264
D126G	126	D	G	0.014414077	0.068881736	-3.859734681	0.001663702	0.0082797	-6.916205723	0.002953048	0.007169304	-7.123951285
D126H	126	D	H	0.024663829	0.11786307	-3.084816346	0.029322446	0.145928202	-2.776669371	0.069694389	0.169201544	-2.563185365
D126I	126	D	I	0.021250786	0.10155288	-3.299696937	0.007181492	0.035739934	-4.806319236	0.006336376	0.015383228	-6.02249795
D126K	126	D	K	0.025721046	0.122915278	-3.024263847	0.016159723	0.080421646	-3.63627232	0.02873952	0.069772777	-3.841191933
D126L	126	D	L	0.080798533	0.386118596	-1.372884057	0.074370201	0.370116118	-1.433950131	0.004353659	0.010569658	-6.563927476
D126M	126	D	M	0.008470064	0.040476593	-4.626768327	0.051613163	0.256861797	-1.960935762	0.057555241	0.139730554	-2.839280574
D126N	126	D	N	0.02336165	0.111640238	-3.163070986	0.120063883	0.597518598	-0.742944476	0.040955795	0.099431014	-3.330160271
D126P	126	D	P	0.001870653	0.008939442	-6.805599458	0.011885878	0.059152117	-4.079426382	0.003640059	0.008837205	-6.822194204
D126Q	126	D	Q	0.056802064	0.271444696	-1.881269799	0.094420107	0.469897927	-1.089580691	0.045866218	0.111352363	-3.166795919
D126R	126	D	R	0.024372462	0.116470691	-3.101961143	0.027054451	0.134641136	-2.892808841	0.064827717	0.157386411	-2.667617111
D126S	126	D	S	0.094632199	0.452226674	-1.144882006	0.04718172	0.234807959	-2.090446786	0.065866993	0.159909529	-2.644672183
D126T	126	D	T	0.008138016	0.038889808	-4.684464071	0.00675583	0.033621554	-4.894469797	0.007727396	0.018760295	-5.736173683
D126V	126	D	V	0.082686436	0.395140476	-1.33956246	0.041684237	0.207448784	-2.269172896	0.017020535	0.041321847	-4.596951465
D126W	126	D	W	0.006953121	0.033227449	-4.911480639	0.01204582	0.059948096	-4.060142256	0.012330349	0.029935179	-5.062014274
D126Y	126	D	Y	0.049752602	0.237756851	-2.072441184	0.036988561	0.184079945	-2.441595634	0.030567236	0.074210041	-3.752241784
V127A	127	V	A	0.014224797	0.02241672	-5.479281006	0.036913574	0.054733509	-4.191431836	0.004269925	0.005832143	-7.421758284
V127C	127	V	C	0.018586124	0.029289691	-5.093463202	0.019186061	0.028448084	-5.135524696	0.01276792	0.017439259	-5.841517486
V127D	127	V	D	0.006724614	0.010597253	-6.560165787	0.05011005	0.07430055	-3.750483292	0.069300593	0.09465527	-3.401173353
V127E	127	V	E	0.00456072	0.007187195	-7.120355486	0.031569414	0.04680947	-4.41705577	0.010025322	0.013693238	-6.190392516
V127F	127	V	F	0.013804481	0.021754348	-5.522552435	0.020970632	0.031094153	-5.007212888	0.011677286	0.015949599	-5.970336028
V127G	127	V	G	0.008186134	0.012900449	-6.276434911	0.00658908	0.009769941	-6.677434375	0.009292776	0.01269268	-6.29985945
V127H	127	V	H	0.010707517	0.016873871	-5.889065173	0.011350185	0.016829459	-5.892867417	0.008261005	0.01128342	-6.469651821
V127I	127	V	I	0.084112451	0.132551993	-2.915369734	0.015813353	0.02344721	-5.414439928	0.009885077	0.013501684	-6.21071688
V127K	127	V	K	0.022003525	0.03467514	-4.849954475	0.017571799	0.026054541	-5.262321366	0.00676763	0.00924367	-6.757318556
V127L	127	V	L	0.006815066	0.010739796	-6.540889557	0.006679032	0.009903318	-6.657872303	0.007489113	0.010229119	-6.611174279
V127M	127	V	M	0.017410304	0.027436729	-5.187747706	0.017207848	0.025514894	-5.292516569	0.039072561	0.053367853	-4.227885221
V127N	127	V	N	0.041423299	0.065278574	-3.937246653	0.00591445	0.008769636	-6.833267377	0.011326196	0.015470058	-6.014377594
V127P	127	V	P	0.007078209	0.011154481	-6.486232807	0.011030035	0.016354757	-5.934145834	0.01964824	0.026836848	-5.219640932
V127Q	127	V	Q	0.032014898	0.050451966	-4.308945706	0.011368336	0.016856372	-5.890562098	0.00823808	0.011252107	-6.473661004
V127R	127	V	R	0.014293218	0.022524543	-5.472358361	0.010792981	0.016003265	-5.965489888	0.003550432	0.004849412	-7.687974472
V127S	127	V	S	0.02281539	0.03595455	-4.797681824	0.012571617	0.018640534	-5.74541299	0.007973465	0.010890679	-6.520762286
V127T	127	V	T	0.015484607	0.024402042	-5.356854336	0.004806568	0.007126926	-7.132504254	0.011691031	0.015968372	-5.968638919
V127V	127	V	V	0.634561953	1	0	0.674423667	1	0	0.732136656	1	0
V127W	127	V	W	0.00699596	0.011024865	-6.503095149	0.010582088	0.015690565	-5.993958903	0.011094427	0.015153491	-6.044205953
V127Y	127	V	Y	0.018196732	0.028676052	-5.124009772	0.024549228	0.036400307	-4.779905582	0.005532263	0.007556325	-7.04809948
A128A	128	A	A	0.491322596	1	0	0.486113629	1	0	0.682053551	1	0
A128C	128	A	C	0.007634756	0.015539193	-6.007944653	0.055429058	0.1140249	-3.132579184	0.005493078	0.008053735	-6.956126319
A128D	128	A	D	0.055714709	0.113397408	-3.140540434	0.024794916	0.05100642	-4.293177356	0.035986324	0.052761729	-4.244364355
A128E	128	A	E	0.009571578	0.01948125	-5.681769915	0.010742856	0.022099474	-5.499844148	0.011648493	0.01707856	-5.871669825
A128F	128	A	F	0.013573425	0.027626298	-5.177813927	0.00791117	0.016274323	-5.941258701	0.017624243	0.025839969	-5.274251841
A128G	128	A	G	0.123442846	0.251246018	-1.992827364	0.177288689	0.364706271	-1.455193089	0.047214587	0.069224164	-3.852580456
A128H	128	A	H	0.003887354	0.00791202	-6.981738187	0.023565215	0.048476762	-4.366562851	0.003273946	0.00480013	-7.702710671
A128I	128	A	I	0.012670396	0.025788344	-5.277137037	0.006512084	0.013396218	-6.222030453	0.011196563	0.016415959	-5.928757176
A128K	128	A	K	0.009414025	0.019160578	-5.705715124	0.008812075	0.018127604	-5.785667951	0.011012255	0.016145734	-5.952703178
A128L	128	A	L	0.007737282	0.015747865	-5.988699953	0.003683527	0.007577502	-7.044061895	0.005381609	0.007890303	-6.985703606
A128M	128	A	M	0.041918208	0.085317077	-3.551021647	0.026316261	0.054136027	-4.207267173	0.043010232	0.063059904	-3.987133207
A128N	128	A	N	0.029560807	0.06016578	-4.054913014	0.009556849	0.019659702	-5.668614742	0.016521885	0.024223736	-5.36743482
A128P	128	A	P	0.007933396	0.01614702	-5.952588296	0.002156658	0.00443653	-7.816352579	0.003062226	0.004489715	-7.799160335
A128Q	128	A	Q	0.014967807	0.030464317	-5.036735793	0.024737922	0.050889177	-4.296497338	0.008027144	0.011769082	-6.408854383
A128R	128	A	R	0.016583743	0.033753267	-4.888829039	0.003472228	0.007142832	-7.129288193	0.007200303	0.0105568	-6.565683626
A128S	128	A	S	0.027158601	0.055276515	-4.177189535	0.081971329	0.168625861	-2.568102288	0.021173478	0.031043717	-5.009554864
A128T	128	A	T	0.042500037	0.086501286	-3.531134602	0.005050987	0.010390549	-6.588584345	0.015167316	0.022237721	-5.490847259
A128V	128	A	V	0.020191388	0.04109599	-4.604858569	0.014641509	0.030119519	-5.05315747	0.00984543	0.014434981	-6.114287016
A128W	128	A	W	0.055758377	0.113486287	-3.13941011	0.016095222	0.033109999	-4.916589231	0.029883776	0.043814414	-4.51245064
A128Y	128	A	Y	0.008458669	0.01721612	-5.860096169	0.011147818	0.022932536	-5.446460283	0.01522356	0.022320183	-5.485507322
T129A	129	T	A	0.18307671	0.46817342	-1.094885066	0.144571035	0.344500891	-1.53742038	0.046864862	0.08504018	-3.555711545
T129C	129	T	C	0.023944544	0.06123225	-4.029564491	0.119786853	0.285442223	-1.808729337	0.019129235	0.034711584	-4.848438999
T129D	129	T	D	0.016858514	0.043111481	-4.535784059	0.015297839	0.036453492	-4.777799167	0.025142748	0.045623602	-4.454075834
T129E	129	T	E	0.006968503	0.017820224	-5.810340688	0.013871885	0.033055561	-4.918963189	0.008267435	0.015001947	-6.058706408
T129F	129	T	F	0.007528505	0.019252289	-5.698826216	0.009880575	0.023544597	-5.408460149	0.025397856	0.046086517	-4.439511436
T129G	129	T	G	0.028502072	0.072887001	-3.778194645	0.007219865	0.017204344	-5.861083294	0.00881889	0.016002607	-5.965549207
T129H	129	T	H	0.008734946	0.022337465	-5.484390709	0.013179835	0.031406463	-4.992794737	0.017245432	0.031293267	-4.99800392
T129I	129	T	I	0.025926309	0.066300124	-3.914844623	0.028010644	0.066747062	-3.905151852	0.071445508	0.129643802	-2.947374856
T129K	129	T	K	0.032391157	0.082832376	-3.593661422	0.037006022	0.08818231	-3.503366928	0.044244349	0.080285043	-3.638724951
T129L	129	T	L	0.080442975	0.205713018	-2.281295001	0.035117747	0.083682703	-3.578926736	0.013132168	0.023829408	-5.391113067
T129M	129	T	M	0.044343754	0.113398187	-3.14053052	0.074867105	0.178402157	-2.48679504	0.021539496	0.039085203	-4.677233658
T129N	129	T	N	0.05053333	0.129226497	-2.952026179	0.009133851	0.021765217	-5.521831792	0.006046394	0.010971684	-6.510071189
T129P	129	T	P	0.009816118	0.025102295	-5.316036929	0.009797812	0.023347381	-5.420595486	0.007100102	0.012883723	-6.278306597
T129Q	129	T	Q	0.009685587	0.024768494	-5.335350054	0.006592181	0.015708625	-5.992299306	0.029612866	0.053735002	-4.217994055
T129R	129	T	R	0.025188833	0.064414212	-3.956477162	0.003201741	0.007629485	-7.034198569	0.025035337	0.045428696	-4.460252284
T129S	129	T	S	0.023472219	0.060024397	-4.058307181	0.007974898	0.019003527	-5.717588965	0.015733152	0.02854911	-5.130410402
T129T	129	T	T	0.391044648	1	0	0.419653587	1	0	0.551090811	1	0
T129V	129	T	V	0.010015695	0.025612664	-5.286998883	0.005460438	0.013011775	-6.264038366	0.007733252	0.014032627	-6.155071082
T129W	129	T	W	0.016487066	0.042161595	-4.567926747	0.031856464	0.075911334	-3.719540881	0.029948701	0.054344403	-4.201724744
T129Y	129	T	Y	0.005038515	0.012884756	-6.278190993	0.007519625	0.017918648	-5.802394408	0.026471407	0.048034564	-4.3797833
C130A	130	C	A	0.013333083	0.044269619	-4.497539218	0.010234173	0.025463707	-5.295413719	0.016388133	0.025492865	-5.293762655
C130C	130	C	C	0.301179079	1	0	0.401912144	1	0	0.642851739	1	0
C130D	130	C	D	0.067349741	0.22362025	-2.160877259	0.010247863	0.025497769	-5.293485176	0.022852255	0.035548251	-4.814077625
C130E	130	C	E	0.035189948	0.116840611	-3.097386286	0.080992347	0.20151754	-2.311022676	0.006763031	0.010520358	-6.570672361
C130F	130	C	F	0.015210135	0.050501965	-4.307516654	0.00705959	0.017565008	-5.831151969	0.007118634	0.011073524	-6.49674182
C130G	130	C	G	0.064525997	0.214244619	-2.222669128	0.040075793	0.099712819	-3.326077207	0.010875069	0.016916916	-5.88538963
C130H	130	C	H	0.003395851	0.011275188	-6.470704724	0.014175616	0.035270434	-4.825396865	0.008660536	0.013472058	-6.213885957
C130I	130	C	I	0.002402877	0.007978233	-6.969715034	0.006606169	0.016436849	-5.926922437	0.012060099	0.018760312	-5.736172369
C130K	130	C	K	0.021798608	0.072377563	-3.788313651	0.022275833	0.055424632	-4.173328899	0.013928426	0.021666623	-5.528381909
C130L	130	C	L	0.002197056	0.007294849	-7.098906118	0.010504569	0.026136482	-5.257791246	0.004849127	0.007543149	-7.050617331
C130M	130	C	M	0.007633053	0.0253439	-5.302217633	0.022217414	0.05527928	-4.177117355	0.039023184	0.06070324	-4.042082662
C130N	130	C	N	0.005032606	0.016709679	-5.903172193	0.060608075	0.150799314	-2.729298234	0.029591249	0.046031219	-4.44124353
C130P	130	C	P	0.009274893	0.030795277	-5.021147091	0.002949825	0.007339476	-7.090107233	0.001562273	0.002430223	-8.684695417
C130Q	130	C	Q	0.163504077	0.542879931	-0.881294944	0.022456981	0.055875349	-4.161644244	0.063826202	0.099286037	-3.332265343
C130R	130	C	R	0.023618274	0.078419371	-3.672646127	0.022989037	0.057199159	-4.127862262	0.0048526	0.007548553	-7.049584144
C130S	130	C	S	0.180686188	0.599929413	-0.73713533	0.192039309	0.477814149	-1.06547852	0.03791733	0.058983009	-4.083556759
C130T	130	C	T	0.012426056	0.04125803	-4.599181239	0.021304345	0.053007468	-4.237660569	0.004636957	0.007213105	-7.115163778
C130V	130	C	V	0.018515384	0.06147633	-4.02382515	0.002620588	0.006520301	-7.260845725	0.005753049	0.008949262	-6.804015494
C130W	130	C	W	NA	NA	NA	NA	NA	NA	NA	NA	NA
C130Y	130	C	Y	0.01611258	0.053498337	-4.224362149	0.006777721	0.016863687	-5.889936192	0.020698476	0.0321979	-4.956889615
R131A	131	R	A	0.027298314	0.043942079	-4.508253074	0.010727445	0.017126358	-5.867637821	0.072461772	0.11472151	-3.12379218
R131C	131	R	C	0.00703555	0.011325121	-6.464329738	0.014445773	0.023062665	-5.438296958	0.007588733	0.012014485	-6.379081416
R131D	131	R	D	0.032063766	0.051613023	-4.276121055	0.024251705	0.038717827	-4.690858219	0.040368373	0.063911227	-3.967786803
R131E	131	R	E	0.013443836	0.021640534	-5.530120076	0.054959848	0.087743353	-3.510566358	0.00958954	0.015182164	-6.041478768
R131F	131	R	F	0.016052028	0.02583894	-5.274309325	0.00696832	0.011124917	-6.490061655	0.019404723	0.030721566	-5.024604424
R131G	131	R	G	0.00578162	0.00930667	-6.747519275	0.013158361	0.021007313	-5.572964521	0.002085575	0.003301884	-8.242494984
R131H	131	R	H	0.005692576	0.009163336	-6.769911327	0.019504467	0.031138866	-5.005139789	0.010556746	0.016713446	-5.902846999
R131I	131	R	I	0.006621347	0.010658377	-6.551868374	0.014869485	0.023739121	-5.396589668	0.004180878	0.006619167	-7.239134548
R131K	131	R	K	0.02344575	0.037740608	-4.727738527	0.04783422	0.076367294	-3.710901289	0.028089278	0.044470957	-4.490992738
R131L	131	R	L	0.019414985	0.031252289	-4.999894318	0.003027431	0.004833291	-7.692778439	0.003004878	0.004757324	-7.715633866
R131M	131	R	M	NA	NA	NA	NA	NA	NA	NA	NA	NA
R131N	131	R	N	0.01373409	0.022107756	-5.499303624	0.013326831	0.021276275	-5.554610618	0.035161304	0.055667393	-4.167023671
R131P	131	R	P	0.013894152	0.022365408	-5.482587132	0.011933848	0.019052379	-5.713885058	0.001637525	0.00259253	-8.591423611
R131Q	131	R	Q	0.026893986	0.043291232	-4.529781323	0.010977073	0.017524888	-5.834450945	0.007915009	0.012531045	-6.318349404
R131R	131	R	R	0.621234018	1	0	0.626370505	1	0	0.631631958	1	0
R131S	131	R	S	0.021511616	0.034627234	-4.851949047	0.005079131	0.008108828	-6.946290831	0.005639721	0.008928809	-6.807316503
R131T	131	R	T	0.022902917	0.036866811	-4.761533567	0.011472317	0.018315546	-5.770787518	0.012100442	0.019157425	-5.705952498
R131V	131	R	V	0.005662942	0.009115635	-6.777441168	0.006981797	0.011146433	-6.487274042	0.009822358	0.015550762	-6.006870906
R131W	131	R	W	NA	NA	NA	NA	NA	NA	NA	NA	NA
R131Y	131	R	Y	0.015812812	0.025453873	-5.295971011	0.012290293	0.019621442	-5.671425116	0.004110362	0.006507527	-7.263674788
F132A	132	F	A	0.01382911	0.026597415	-5.232570153	0.011804198	0.020131413	-5.634407758	0.008502721	0.014343546	-6.123454479
F132C	132	F	C	0.025758782	0.049541655	-4.335214127	0.038040039	0.064875202	-3.946189058	0.028163565	0.047510131	-4.39562102
F132D	132	F	D	0.017640858	0.033928518	-4.881357788	0.02484113	0.042365186	-4.560976982	0.004434319	0.007480412	-7.062666542
F132E	132	F	E	0.012966845	0.024939026	-5.325451048	0.019671801	0.03354918	-4.89757869	0.021780468	0.036742254	-4.766416044
F132F	132	F	F	0.519941897	1	0	0.586357147	1	0	0.592790724	1	0
F132G	132	F	G	0.038580405	0.074201378	-3.752410204	0.02981528	0.050848328	-4.297655862	0.007928086	0.013374173	-6.224406535
F132H	132	F	H	0.006115577	0.01176204	-6.409717939	0.016471229	0.028090779	-5.153759532	0.023133642	0.039024973	-4.67945856
F132I	132	F	I	0.013199368	0.025386237	-5.299809644	0.018122549	0.030907016	-5.015921839	0.051764905	0.087324081	-3.517476628
F132K	132	F	K	0.037152677	0.07145544	-3.806812346	0.010003579	0.017060557	-5.873191473	0.033718307	0.056880626	-4.13591885
F132L	132	F	L	0.096414079	0.18543241	-2.431034674	0.006701584	0.011429184	-6.451133743	0.01720261	0.029019702	-5.106823479
F132M	132	F	M	0.033988684	0.065370157	-3.935224023	0.033961121	0.057918832	-4.10982368	0.023566688	0.039755494	-4.652701941
F132N	132	F	N	0.010585545	0.020359091	-5.618183011	0.056499791	0.0963573	-3.375462222	0.022394665	0.037778366	-4.726295875
F132P	132	F	P	0.00987703	0.018996411	-5.718129296	0.004900136	0.008356913	-6.902814148	0.001698842	0.002865838	-8.44682745
F132Q	132	F	Q	0.040110873	0.077144914	-3.696285152	0.015130903	0.025804926	-5.276209695	0.054051548	0.091181501	-3.455115033
F132R	132	F	R	0.035116092	0.067538493	-3.888146211	0.019282319	0.03288494	-4.926429171	0.005865566	0.009894834	-6.659108832
F132S	132	F	S	0.024227113	0.046595808	-4.423656021	0.05922832	0.101010656	-3.307420593	0.009210402	0.015537358	-6.008114958
F132T	132	F	T	0.021983261	0.042280226	-4.5638731	0.003165139	0.005397971	-7.533367085	0.015646085	0.026393944	-5.243649236
F132V	132	F	V	0.00741306	0.014257478	-6.132137431	0.009231671	0.015744109	-5.989044109	0.008691115	0.014661354	-6.091837804
F132W	132	F	W	0.013292864	0.025566057	-5.289626539	0.016983101	0.028963748	-5.109607864	0.027793327	0.046885563	-4.41471242
F132Y	132	F	Y	0.02180588	0.041939071	-4.575561271	0.019788962	0.033748991	-4.88901181	0.041662416	0.070281828	-3.830704471
Y133A	133	Y	A	0.043514195	0.093061376	-3.425673675	0.025972277	0.057484653	-4.120679338	0.010103244	0.016956372	-5.882028672
Y133C	133	Y	C	0.03910168	0.083624578	-3.579929169	0.019476617	0.043107757	-4.535908702	0.027974954	0.046950634	-4.41271156
Y133D	133	Y	D	0.011100761	0.023740578	-5.396501128	0.032305321	0.071501633	-3.805880001	0.026799831	0.044978413	-4.474623426
Y133E	133	Y	E	0.018867376	0.040350602	-4.631266003	0.017353553	0.038408761	-4.702420771	0.0126073	0.021158952	-5.562588024
Y133F	133	Y	F	0.099506152	0.212808245	-2.232374049	0.217889485	0.482256583	-1.052127163	0.062192921	0.104378976	-3.260096943
Y133G	133	Y	G	0.020510683	0.043865051	-4.510784252	0.018720713	0.041434708	-4.593016431	0.023557647	0.039537025	-4.660651878
Y133H	133	Y	H	0.059216547	0.12664312	-2.981159394	0.029705588	0.065747622	-3.92691747	0.011292603	0.018952485	-5.721469195
Y133I	133	Y	I	0.01163366	0.024880259	-5.328854691	0.005320607	0.011776142	-6.407989176	0.024289886	0.040765949	-4.616491601
Y133K	133	Y	K	0.04814974	0.102975158	-3.279631756	0.009416326	0.020841233	-5.584415585	0.012147061	0.020386529	-5.616240047
Y133L	133	Y	L	0.016097387	0.034426582	-4.860333254	0.022276733	0.049305275	-4.342114195	0.008083839	0.013567184	-6.203734878
Y133M	133	Y	M	0.009244171	0.019769992	-5.660543882	0.075971553	0.168148461	-2.572192517	0.021034184	0.035301872	-4.824111481
Y133N	133	Y	N	0.014116471	0.030190107	-5.049780335	0.022302511	0.049362331	-4.340445668	0.057720575	0.096872995	-3.367761638
Y133P	133	Y	P	0.012805114	0.027385583	-5.190439622	0.014433839	0.031946534	-4.968196771	0.002442355	0.004099027	-7.930502662
Y133Q	133	Y	Q	0.034472935	0.073725339	-3.761695632	0.009317108	0.020621631	-5.599697732	0.018779732	0.031518205	-4.987670828
Y133R	133	Y	R	0.016345367	0.034956924	-4.838277959	0.007092057	0.015696907	-5.993375835	0.004730484	0.007939218	-6.976787458
Y133S	133	Y	S	0.027043529	0.057836483	-4.111876371	0.002927977	0.006480515	-7.269675804	0.002873152	0.004822039	-7.696140857
Y133T	133	Y	T	0.014629834	0.031288009	-4.998246326	0.003903114	0.008638794	-6.854954383	0.0206418	0.034643331	-4.85127852
Y133V	133	Y	V	0.021329702	0.045616642	-4.454295945	0.005717875	0.012655419	-6.304100872	0.018906357	0.031730721	-4.977975897
Y133W	133	Y	W	0.014728713	0.031499475	-4.988528399	0.008084385	0.017893237	-5.804441815	0.037984453	0.063749672	-3.971438273
Y133Y	133	Y	Y	0.467585981	1	0	0.45181236	1	0	0.595837622	1	0
T134A	134	T	A	0.047611105	0.08713816	-3.520551542	0.008573642	0.013494385	-6.211496938	0.007660454	0.012738269	-6.294686976
T134C	134	T	C	0.009448572	0.017292839	-5.853681416	0.007113207	0.01119575	-6.480905005	0.038192181	0.063508278	-3.976911536
T134D	134	T	D	0.009961591	0.01823177	-5.777401571	0.011760004	0.018509522	-5.755588541	0.030881726	0.051352009	-4.283435484
T134E	134	T	E	0.033150839	0.060672884	-4.042804291	0.010592076	0.016671275	-5.90649173	0.010831045	0.018010519	-5.795016405
T134F	134	T	F	0.066481253	0.121674429	-3.038902093	0.021216767	0.033393884	-4.904272267	0.050081013	0.083277749	-3.585925113
T134G	134	T	G	0.01344727	0.024611282	-5.344536393	0.014563829	0.02292257	-5.447087368	0.007329101	0.012187275	-6.35848064
T134H	134	T	H	0.004272255	0.00781911	-6.9987799	0.006602825	0.01039244	-6.588321777	0.008892982	0.014787791	-6.079449648
T134I	134	T	I	0.040435748	0.074005775	-3.756218343	0.052695795	0.082939937	-3.591789244	0.02526339	0.042009498	-4.573140627
T134K	134	T	K	0.00867346	0.015874225	-5.977170047	0.017625947	0.027742156	-5.171776279	0.02262037	0.037614524	-4.732566341
T134L	134	T	L	0.026828514	0.049101723	-4.348082538	0.047241886	0.07435582	-3.749410519	0.005867189	0.009756318	-6.679447465
T134M	134	T	M	0.021241689	0.038876679	-4.684951195	0.019127176	0.030104997	-5.05385321	0.025671892	0.04268878	-4.54999925
T134N	134	T	N	0.032625215	0.059710884	-4.065862267	0.041496047	0.065312223	-3.936503177	0.025409207	0.042251972	-4.56483752
T134P	134	T	P	0.020524963	0.037564923	-4.734470033	0.02984379	0.046972288	-4.412046312	0.004281546	0.007119615	-7.133984985
T134Q	134	T	Q	0.0378647	0.069300224	-3.850996166	0.012604011	0.019837938	-5.655594113	0.035151885	0.05845269	-4.096586779
T134R	134	T	R	0.004649152	0.008508909	-6.876810187	0.012046078	0.018959786	-5.720913545	0.003865677	0.006428083	-7.281395792
T134S	134	T	S	0.005820916	0.010653479	-6.552531585	0.00660974	0.010403323	-6.586811703	0.058083551	0.096584855	-3.372059199
T134T	134	T	T	0.546386396	1	0	0.635348868	1	0	0.601373275	1	0
T134V	134	T	V	0.043922663	0.080387549	-3.636884133	0.012584933	0.01980791	-5.65777955	0.003843172	0.006390659	-7.289819471
T134W	134	T	W	0.013508239	0.024722868	-5.338010061	0.014330131	0.022554744	-5.470425253	0.008454338	0.014058387	-6.152425087
T134Y	134	T	Y	0.01314546	0.024058909	-5.377284983	0.018023247	0.028367481	-5.139618148	0.026246006	0.043643453	-4.518090946
L135A	135	L	A	0.069627048	0.135218128	-2.886639513	0.004615033	0.009072966	-6.784210093	0.0375861	0.061341542	-4.026991763
L135C	135	L	C	0.022125941	0.04296934	-4.54054856	0.011343704	0.022301258	-5.486731102	0.025262133	0.041228491	-4.600214522
L135D	135	L	D	0.017181325	0.033366727	-4.905446029	0.029612355	0.058216678	-4.102423676	0.025534611	0.041673182	-4.584736922
L135E	135	L	E	0.009700762	0.018839214	-5.730117404	0.017287257	0.033986039	-4.87891396	0.020902268	0.034113072	-4.873531497
L135F	135	L	F	0.018684522	0.036285986	-4.784443705	0.024823682	0.048802342	-4.356905799	0.024418702	0.039851988	-4.649204512
L135G	135	L	G	0.033692792	0.065432563	-3.933847401	0.014921007	0.02933409	-5.091277959	0.018465965	0.030136959	-5.052322365
L135H	135	L	H	0.02586585	0.050232372	-4.315238793	0.01341425	0.026371866	-5.24485655	0.007423652	0.012115603	-6.366989929
L135I	135	L	I	0.049588697	0.096302961	-3.376276036	0.021073652	0.041429937	-4.593182552	0.015579936	0.025426881	-5.297501691
L135K	135	L	K	0.007711279	0.01497557	-6.061245268	0.072666378	0.142859127	-2.807334887	0.016682736	0.027226681	-5.198835083
L135L	135	L	L	0.514923914	1	0	0.508657584	1	0	0.612734851	1	0
L135M	135	L	M	0.023308371	0.04526566	-4.465439204	0.057740272	0.113515012	-3.139044989	0.042996913	0.070172135	-3.832957933
L135N	135	L	N	0.037091515	0.072033001	-3.795198182	0.045635616	0.089717754	-3.478462691	0.021363735	0.034866199	-4.842027087
L135P	135	L	P	0.031048496	0.060297249	-4.051764003	0.031966459	0.062844751	-3.992063943	0.007810248	0.012746538	-6.293750763
L135Q	135	L	Q	0.020611716	0.040028664	-4.642822739	0.028651498	0.056327673	-4.150012305	0.02508468	0.040938883	-4.610384446
L135R	135	L	R	0.018946502	0.03679476	-4.764355846	0.020387165	0.040080333	-4.640961699	0.035137822	0.057345884	-4.124166244
L135S	135	L	S	0.024303074	0.047197409	-4.40514854	0.015473672	0.030420607	-5.038807261	0.004768954	0.007783063	-7.005446222
L135T	135	L	T	0.028805092	0.055940482	-4.159963498	0.028688664	0.056400739	-4.148142119	0.016647616	0.027169364	-5.201875406
L135V	135	L	V	0.015705892	0.030501384	-5.034981488	0.002383164	0.004685204	-7.737672511	0.0046907	0.007655351	-7.029315832
L135W	135	L	W	0.013857177	0.026911115	-5.21565402	0.03114714	0.061234003	-4.029523191	0.010696867	0.017457579	-5.840002722
L135Y	135	L	Y	0.017220036	0.033441904	-4.902199195	0.019511448	0.038358708	-4.704302052	0.02621151	0.042777899	-4.546990561
D136A	136	D	A	0.022493505	0.045748491	-4.450132026	0.015410046	0.028154129	-5.15050968	0.02262741	0.038800583	-4.687777859
D136C	136	D	C	0.013856394	0.028181873	-5.149088674	0.039076683	0.071393038	-3.808072786	0.00948017	0.016256219	-5.942864442
D136D	136	D	D	0.49167752	1	0	0.547345851	1	0	0.583171915	1	0
D136E	136	D	E	NA	NA	NA	NA	NA	NA	NA	NA	NA
D136F	136	D	F	0.014708776	0.029915495	-5.062963278	0.010313405	0.018842574	-5.729860146	0.027049936	0.046384155	-4.430224141
D136G	136	D	G	0.032141106	0.065370299	-3.935220896	0.02972242	0.054302815	-4.202829213	0.007109929	0.012191824	-6.357942267
D136H	136	D	H	0.021985992	0.044716284	-4.483055888	0.020809256	0.038018478	-4.717155415	0.037475204	0.06426099	-3.959912993
D136I	136	D	I	0.036118961	0.073460672	-3.766884105	0.013792269	0.025198453	-5.310521042	0.013422201	0.023015856	-5.441228067
D136K	136	D	K	0.036244812	0.073716634	-3.761865991	0.045510532	0.083147669	-3.588180365	0.011427474	0.019595378	-5.67334277
D136L	136	D	L	0.033560655	0.068257452	-3.872869628	0.012759649	0.023311858	-5.422792222	0.012636646	0.021668817	-5.528235779
D136M	136	D	M	0.013239946	0.026928109	-5.214743293	0.030205727	0.055185815	-4.179558706	0.023579148	0.040432584	-4.628337769
D136N	136	D	N	0.044472877	0.090451313	-3.466714745	0.022380439	0.040889027	-4.612142454	0.039202359	0.067222645	-3.894908872
D136P	136	D	P	0.019086802	0.038819757	-4.687065097	0.005245243	0.00958305	-6.705299361	0.012039655	0.020645122	-5.598055249
D136Q	136	D	Q	0.006645421	0.013515813	-6.209207915	0.01479963	0.027038901	-5.208819661	0.017221642	0.029530986	-5.081626658
D136R	136	D	R	0.033197886	0.067519634	-3.888549099	0.005630703	0.010287286	-6.602993823	0.004358022	0.007472963	-7.064103852
D136S	136	D	S	0.042600732	0.086643644	-3.528762269	0.042446891	0.077550402	-3.688721931	0.012124989	0.020791449	-5.587865893
D136T	136	D	T	0.024788015	0.05041519	-4.309997715	0.014263052	0.026058573	-5.262098099	0.005732313	0.009829543	-6.668659943
D136V	136	D	V	0.012047558	0.024502966	-5.350899786	0.041870385	0.076497128	-3.708450613	0.00610654	0.010471252	-6.577422269
D136W	136	D	W	0.018647896	0.037927086	-4.720627639	0.020398131	0.037267353	-4.745943848	0.058752466	0.100746392	-3.311199919
D136Y	136	D	Y	0.031579027	0.064227111	-3.960673783	0.023454372	0.042851101	-4.54452392	0.039067652	0.066991656	-3.899874782
S137A	137	S	A	0.012419444	0.02896304	-5.10964313	0.046743645	0.073358768	-3.76888677	0.015500178	0.027180302	-5.201294705
S137C	137	S	C	0.034365137	0.080141982	-3.641298	0.020372484	0.031972267	-4.967035139	0.025249883	0.044276874	-4.497302815
S137D	137	S	D	0.069523995	0.16213498	-2.624732718	0.010104703	0.015858168	-5.978630098	0.017412505	0.030533657	-5.03345578
S137E	137	S	E	0.031673825	0.073865648	-3.758952611	0.011898989	0.018674093	-5.742817992	0.022010616	0.038596665	-4.695380001
S137F	137	S	F	0.030153169	0.070319369	-3.829934067	0.026948921	0.042293228	-4.563429499	0.032580222	0.057130974	-4.129583068
S137G	137	S	G	0.019895387	0.04639748	-4.429809739	0.01089355	0.017096173	-5.870182791	0.02537	0.044487505	-4.490456
S137H	137	S	H	0.059397245	0.138518667	-2.85184769	0.007486628	0.0117494	-6.411269068	0.018618877	0.032649089	-4.936813461
S137I	137	S	I	0.065150034	0.151934585	-2.718477787	0.013483877	0.021161393	-5.562421619	0.016483044	0.028903804	-5.112596792
S137K	137	S	K	0.053746751	0.125341307	-2.996066155	0.01375103	0.021580658	-5.534117308	0.046990678	0.082400396	-3.601204923
S137L	137	S	L	0.009145943	0.021328999	-5.551039934	0.030029202	0.047127374	-4.407290886	0.006699218	0.011747398	-6.411514992
S137M	137	S	M	0.041401275	0.096550764	-3.372568517	0.029520644	0.046329251	-4.431932816	0.040703393	0.071375342	-3.808430446
S137N	137	S	N	0.011800802	0.027520322	-5.18335885	0.014609356	0.022927702	-5.446764436	0.030957784	0.054285952	-4.203277288
S137P	137	S	P	0.023547272	0.05491394	-4.186683768	0.026668122	0.041852546	-4.578540797	0.003388793	0.005942411	-7.394735891
S137Q	137	S	Q	0.011514524	0.026852701	-5.218788982	0.013637047	0.021401776	-5.546125691	0.046604323	0.081722904	-3.613115727
S137R	137	S	R	0.004762215	0.011105829	-6.492539091	0.006085153	0.009549947	-6.710291555	0.014450813	0.02534019	-5.302428838
S137S	137	S	S	0.428803184	1	0	0.637192333	1	0	0.57027248	1	0
S137T	137	S	T	0.034288567	0.079963415	-3.644516097	0.009367759	0.014701619	-6.087881126	0.009682033	0.016977908	-5.880197522
S137V	137	S	V	0.01484142	0.034611263	-4.852614596	0.041794617	0.065591839	-3.930339868	0.013654545	0.023943897	-5.384198231
S137W	137	S	W	0.013678576	0.031899428	-4.970325646	0.014744881	0.023140394	-5.433442782	0.022031868	0.038633932	-4.693987684
S137Y	137	S	Y	0.029891235	0.069708519	-3.842521205	0.01466706	0.023018262	-5.441077289	0.021338746	0.03741851	-4.740104092
V138A	138	V	A	0.028505877	0.111704146	-3.162245368	0.025079645	0.076341917	-3.711380782	0.029647944	0.057304413	-4.125209935
V138C	138	V	C	0.196219017	0.768910827	-0.379111801	0.190971204	0.581312371	-0.782614483	0.0396316	0.076601118	-3.706490748
V138D	138	V	D	0.012057369	0.047248433	-4.403589693	0.066258581	0.201689743	-2.309790375	0.018579293	0.035910601	-4.799446396
V138E	138	V	E	0.03957576	0.15508298	-2.68888773	0.017043441	0.051879878	-4.268681093	0.043641366	0.08435131	-3.567445718
V138F	138	V	F	0.035550144	0.139308058	-2.843649383	0.007094209	0.021594623	-5.533184048	0.058363676	0.112807022	-3.148071215
V138G	138	V	G	0.032674908	0.128041059	-2.965321583	0.011992262	0.036504197	-4.775793853	0.015648245	0.030245386	-5.047141123
V138H	138	V	H	0.006594345	0.025840836	-5.274203449	0.011831622	0.036015211	-4.79524982	0.015333267	0.029636588	-5.07647685
V138I	138	V	I	0.075582759	0.296181288	-1.755447596	0.064848165	0.197396466	-2.340831933	0.026334545	0.05090018	-4.296185434
V138K	138	V	K	0.040767032	0.159751143	-2.646101839	0.057765828	0.175837978	-2.507681397	0.038284593	0.073997583	-3.756378049
V138L	138	V	L	0.009472149	0.037117901	-4.751741044	0.004430405	0.013486061	-6.212387164	0.014450146	0.027929665	-5.162057919
V138M	138	V	M	NA	NA	NA	NA	NA	NA	NA	NA	NA
V138N	138	V	N	0.045607679	0.178719875	-2.484228016	0.028165899	0.08573641	-3.543948186	0.006326839	0.012228701	-6.353585087
V138P	138	V	P	0.015586203	0.061076649	-4.033235281	0.022828232	0.069488663	-3.847078567	0.006693277	0.012936963	-6.272357255
V138Q	138	V	Q	0.04341031	0.170109188	-2.55546703	0.031583736	0.096140235	-3.378715855	0.014175513	0.027398846	-5.189741074
V138R	138	V	R	0.015481823	0.060667621	-4.04292945	0.005692983	0.017329321	-5.850641029	0.008804687	0.017017957	-5.876798301
V138S	138	V	S	0.01920087	0.075241214	-3.732333062	0.026311472	0.080091573	-3.642205732	0.01254383	0.024245083	-5.366164021
V138T	138	V	T	0.050862933	0.199313299	-2.326890122	0.01714888	0.052200832	-4.259783376	0.048708103	0.094144448	-3.408980178
V138V	138	V	V	0.255190863	1	0	0.328517357	1	0	0.517376269	1	0
V138W	138	V	W	0.007755386	0.030390532	-5.040234261	0.015856538	0.048266973	-4.372819849	0.013705542	0.026490472	-5.238382628
V138Y	138	V	Y	0.009542538	0.03739373	-4.741059816	0.014521921	0.044204426	-4.499665377	0.025855974	0.049975183	-4.322644337
Q139A	139	Q	A	0.10041285	0.942008973	-0.086187293	0.019009215	0.249677359	-2.001863092	0.540829619	6.47674199	2.695268274
Q139C	139	Q	C	0.021903879	0.205488146	-2.282872922	0.107873685	1.416871603	0.502709027	0.049090512	0.587886772	-0.766389779
Q139D	139	Q	D	0.053684574	0.503634244	-0.989551713	0.014825019	0.194719859	-2.360528065	0.019428874	0.232671804	-2.103631705
Q139E	139	Q	E	0.008316284	0.078018044	-3.68004836	0.107953122	1.417914974	0.503771023	0.012704033	0.15213801	-2.716547456
Q139F	139	Q	F	0.096577602	0.906029128	-0.142370663	0.166527587	2.187263829	1.12912725	0.020636376	0.247132332	-2.016644326
Q139G	139	Q	G	0.006931999	0.065031567	-3.942715992	0.015590162	0.204769654	-2.287926162	0.003663381	0.043871072	-4.510586235
Q139H	139	Q	H	NA	NA	NA	NA	NA	NA	NA	NA	NA
Q139I	139	Q	I	0.009807187	0.092004738	-3.442148029	0.041918371	0.55057867	-0.860979375	0.006325264	0.075748631	-3.722636373
Q139K	139	Q	K	0.034733182	0.325844444	-1.6177447	0.021306511	0.27985129	-1.837267696	0.007804538	0.093463774	-3.419448897
Q139L	139	Q	L	0.142008915	1.332236574	0.413850294	0.06360774	0.835458626	-0.25935971	0.011872176	0.142176054	-2.8142496
Q139M	139	Q	M	0.06667292	0.625482582	-0.676958384	0.113354639	1.488861433	0.57420949	0.005835344	0.069881561	-3.838944349
Q139N	139	Q	N	0.006012388	0.056404373	-4.148049159	0.006235681	0.08190282	-3.609943067	0.023860204	0.285739505	-1.807227587
Q139P	139	Q	P	0.055670078	0.522260976	-0.937157187	0.021469302	0.281989477	-1.826286769	0.067671654	0.810406507	-0.303282337
Q139Q	139	Q	Q	0.106594367	1	0	0.076135117	1	0	0.083503345	1	0
Q139R	139	Q	R	0.012346201	0.115824136	-3.109992171	0.023040332	0.302624245	-1.724400522	0.0124678	0.149308985	-2.743627108
Q139S	139	Q	S	0.101415788	0.951417887	-0.071848947	0.055214674	0.725219529	-0.46351032	0.007817027	0.093613338	-3.417142096
Q139T	139	Q	T	0.083300381	0.781470763	-0.355736196	0.070560016	0.926773598	-0.10971115	0.011892461	0.142418975	-2.81178672
Q139V	139	Q	V	0.026579721	0.249353897	-2.003733345	0.008451101	0.111001347	-3.171350905	0.007285103	0.087243253	-3.518812623
Q139W	139	Q	W	0.016228494	0.152245327	-2.715530152	0.010287662	0.135123737	-2.88764696	0.036903755	0.44194343	-1.178066383
Q139Y	139	Q	Y	0.004728632	0.044360995	-4.494564451	0.007941681	0.104310348	-3.261045807	0.023148379	0.277214991	-1.850922818
W140A	140	W	A	0.025939536	0.058904375	-4.085481398	0.009459461	0.01724686	-5.857522504	0.009166357	0.016484165	-5.922775423
W140C	140	W	C	NA	NA	NA	NA	NA	NA	NA	NA	NA
W140D	140	W	D	0.032916942	0.074748904	-3.741803754	0.051748525	0.094349933	-3.4058347	0.020132093	0.03620421	-4.7876987
W140E	140	W	E	0.032761905	0.074396842	-3.748614805	0.024817207	0.045247701	-4.466011687	0.034500405	0.062043223	-4.010582559
W140F	140	W	F	0.009051112	0.02055357	-5.604467174	0.021122884	0.038512067	-4.69854563	0.017744349	0.031910252	-4.96983621
W140G	140	W	G	0.029555727	0.067116144	-3.897196353	0.029841663	0.054408486	-4.200024514	0.015230767	0.027389994	-5.190207232
W140H	140	W	H	0.061025528	0.138578832	-2.851221195	0.006690108	0.012197667	-6.357250975	0.012410996	0.022319106	-5.485576928
W140I	140	W	I	0.021006227	0.04770165	-4.389817026	0.01073559	0.019573546	-5.67495102	0.023624404	0.04248455	-4.556917907
W140K	140	W	K	0.024091222	0.054707162	-4.192126465	0.018536032	0.033795618	-4.887020011	0.030338796	0.054559263	-4.196032043
W140L	140	W	L	0.0354554	0.080513322	-3.634628666	0.039045901	0.071190013	-3.812181333	0.01870822	0.033643613	-4.893523565
W140M	140	W	M	0.04505953	0.102322705	-3.288801787	0.033934628	0.061870939	-4.014594258	0.037953522	0.068253077	-3.872962106
W140N	140	W	N	0.018234806	0.041408213	-4.593939244	0.017128343	0.031229065	-5.000966837	0.038484831	0.069208549	-3.852905939
W140P	140	W	P	0.027814348	0.063161761	-3.984804787	0.011667147	0.021271998	-5.554900658	0.01376704	0.024757725	-5.335977447
W140Q	140	W	Q	0.011618123	0.026382826	-5.244257104	0.048818444	0.089007695	-3.48992613	0.030536027	0.05491395	-4.186683501
W140R	140	W	R	0.011217334	0.025472702	-5.294904172	0.008335988	0.015198499	-6.039927325	0.036328307	0.0653304	-3.936101719
W140S	140	W	S	0.02360959	0.053613456	-4.221261048	0.024322172	0.044345134	-4.495080393	0.003559563	0.00640128	-7.287423843
W140T	140	W	T	0.02994712	0.068004932	-3.878216802	0.018961667	0.034571653	-4.854266624	0.010447175	0.018787501	-5.73408298
W140V	140	W	V	0.024940021	0.056634644	-4.142171361	0.008676148	0.015818692	-5.982225835	0.013813929	0.024842047	-5.331072112
W140W	140	W	W	0.440366878	1	0	0.548474429	1	0	0.556070488	1	0
W140Y	140	W	Y	0.041186716	0.093528187	-3.418454967	0.016130601	0.029409943	-5.087552221	0.021415113	0.038511508	-4.698566558
Q141A	141	Q	A	0.001484829	0.014472606	-6.110531429	0.008472312	0.030940364	-5.014366019	0.006797619	0.021724897	-5.52450688
Q141C	141	Q	C	0.037371794	0.364262395	-1.456950032	0.08539277	0.311849162	-1.681079714	0.044193929	0.141241877	-2.823760198
Q141D	141	Q	D	0.011109063	0.108279897	-3.207162678	0.010852584	0.039632973	-4.65715501	0.043557464	0.139207762	-2.844688441
Q141E	141	Q	E	0.03064098	0.298657234	-1.74343743	0.039106256	0.14281365	-2.807794215	0.037719755	0.120550697	-3.0522881
Q141F	141	Q	F	0.09375691	0.913847387	-0.129974841	0.084753406	0.309514244	-1.691922292	0.014093752	0.045043019	-4.472552675
Q141G	141	Q	G	0.041575725	0.405238059	-1.303158418	0.054199287	0.197932472	-2.336919781	0.004151882	0.013269234	-6.23577105
Q141H	141	Q	H	NA	NA	NA	NA	NA	NA	NA	NA	NA
Q141I	141	Q	I	0.22216085	2.165398933	1.114632838	0.206018785	0.752367973	-0.410489658	0.217928899	0.696491293	-0.521822778
Q141K	141	Q	K	0.014552932	0.14184724	-2.817590012	0.035783047	0.130677493	-2.935917407	0.021028085	0.067204847	-3.895290895
Q141L	141	Q	L	0.010558736	0.102915863	-3.280462721	0.030292293	0.110625597	-3.176242853	0.017141798	0.054784443	-4.190089909
Q141M	141	Q	M	0.197204367	1.922148419	0.942719738	0.010061708	0.036744742	-4.766318385	0.044888365	0.143461264	-2.801266845
Q141N	141	Q	N	0.010850111	0.105755888	-3.241190104	0.004046499	0.014777567	-6.080447413	0.053852273	0.172109526	-2.538601146
Q141P	141	Q	P	0.004346339	0.042363705	-4.561027409	0.003402409	0.012425389	-6.330565163	0.011506567	0.036774489	-4.765150883
Q141Q	141	Q	Q	0.102595806	1	0	0.273827159	1	0	0.312895367	1	0
Q141R	141	Q	R	0.002724631	0.026556946	-5.234766916	0.015058814	0.054993865	-4.184585501	0.004672546	0.014933254	-6.06532766
Q141S	141	Q	S	0.015417496	0.150274137	-2.734331363	0.006162336	0.022504474	-5.473644353	0.013325868	0.042588897	-4.553378838
Q141T	141	Q	T	0.010724018	0.104526868	-3.258054264	0.006303086	0.023018483	-5.441063454	0.002913897	0.009312689	-6.746586522
Q141V	141	Q	V	0.007094664	0.069151597	-3.85409362	0.020193649	0.073745968	-3.761292024	0.014239758	0.045509648	-4.457683766
Q141W	141	Q	W	0.101679746	0.991071172	-0.012939429	0.035204334	0.128564071	-2.95944058	0.049508109	0.158225767	-2.659943533
Q141Y	141	Q	Y	0.035326126	0.344323291	-1.538164323	0.024355502	0.088944802	-3.490945902	0.034500512	0.110262138	-3.180990615
K142A	142	K	A	0.022085816	0.051577352	-4.277118474	0.083774284	0.157281688	-2.668577385	0.012981444	0.027556561	-5.181460325
K142C	142	K	C	0.039022074	0.091128862	-3.455948139	0.025854169	0.048539804	-4.364687901	0.043839757	0.093061522	-3.425671405
K142D	142	K	D	0.011042253	0.025787147	-5.277203998	0.023907462	0.044884967	-4.477623852	0.021161393	0.044920674	-4.476476601
K142E	142	K	E	0.012138513	0.028347259	-5.140646938	0.017264118	0.032412447	-4.947308233	0.045615386	0.096830766	-3.368390685
K142F	142	K	F	0.011891722	0.027770925	-5.17028094	0.041201002	0.077352654	-3.6924054	0.007023154	0.014908509	-6.067720188
K142G	142	K	G	0.020696586	0.048333061	-4.370845828	0.02048256	0.0384549	-4.700688765	0.030619398	0.064997802	-3.943465256
K142H	142	K	H	0.028401948	0.066327515	-3.914248724	0.009024239	0.016942521	-5.883207589	0.009938833	0.021097812	-5.566762815
K142I	142	K	I	0.013984373	0.032657925	-4.936423059	0.023928166	0.044923837	-4.476375035	0.023828044	0.05058135	-4.305250642
K142K	142	K	K	0.428207634	1	0	0.53263851	1	0	0.471083598	1	0
K142L	142	K	L	0.012545333	0.029297312	-5.093087885	0.011936122	0.022409424	-5.479750653	0.00707876	0.015026547	-6.056342675
K142M	142	K	M	0.0267911	0.062565677	-3.99848477	0.019824038	0.03721856	-4.747833945	0.05866997	0.124542588	-3.005288935
K142N	142	K	N	NA	NA	NA	NA	NA	NA	NA	NA	NA
K142P	142	K	P	0.016982435	0.039659347	-4.656195255	0.004726995	0.008874677	-6.816089626	0.004874937	0.010348349	-6.594455572
K142Q	142	K	Q	0.016717441	0.039040502	-4.678884593	0.014527907	0.027275359	-5.196257985	0.045701335	0.097013217	-3.365674883
K142R	142	K	R	0.106502926	0.248717954	-2.007417443	0.031823405	0.059746722	-4.064996635	0.04967301	0.105444152	-3.245449017
K142S	142	K	S	0.119382934	0.278796838	-1.842713896	0.037878834	0.071115462	-3.813692914	0.056081287	0.11904742	-3.070391738
K142T	142	K	T	0.012865423	0.030044825	-5.056739683	0.0077311	0.014514723	-6.1063392	0.015619185	0.033155866	-4.914592062
K142V	142	K	V	0.004924678	0.011500678	-6.442137214	0.016149907	0.030320576	-5.04355901	0.014815566	0.031449973	-4.990797412
K142W	142	K	W	0.036352282	0.084894053	-3.558192689	0.015597094	0.0292827	-5.09380759	0.020026089	0.042510689	-4.556030533
K142Y	142	K	Y	0.007231984	0.016888966	-5.887775175	0.012339738	0.023167191	-5.431773079	0.006532725	0.013867444	-6.17215432
T143A	143	T	A	0.082891484	1.056144671	0.078807469	0.05843294	0.811207349	-0.301857373	0.012921477	0.054650089	-4.193632353
T143C	143	T	C	0.018059042	0.230095537	-2.119695096	0.148669584	2.063936182	1.045398362	0.044086395	0.186458985	-2.423069773
T143D	143	T	D	0.004848837	0.061780458	-4.016705631	0.000966776	0.013421461	-6.219314469	0.013920135	0.058873813	-4.086230133
T143E	143	T	E	0.015138611	0.192885471	-2.37418362	0.004578994	0.063568827	-3.975536728	0.032019906	0.135424979	-2.884434225
T143F	143	T	F	0.018030595	0.229733091	-2.121969416	0.004195988	0.058251671	-4.101556758	0.12532742	0.530059748	-0.915773107
T143G	143	T	G	0.176955842	2.254646202	1.172901064	0.191927381	2.664471474	1.413849387	0.068587157	0.2900825	-1.785464832
T143H	143	T	H	0.085900353	1.094481551	0.130247636	0.090324485	1.253948305	0.326477873	0.015247627	0.064488309	-3.954818553
T143I	143	T	I	0.02596404	0.330815435	-1.595901548	0.008841577	0.122745015	-3.026263665	0.039279147	0.166127212	-2.58963969
T143K	143	T	K	0.003345908	0.042631191	-4.551946831	0.004735711	0.065744487	-3.926986267	0.003968291	0.016783489	-5.896813496
T143L	143	T	L	0.007410751	0.094422554	-3.40472469	0.015379781	0.213512979	-2.227604323	0.005622809	0.023781107	-5.394040346
T143M	143	T	M	0.04478695	0.570643649	-0.809337991	0.145059586	2.013819636	1.009934476	0.048315623	0.20434608	-2.290913525
T143N	143	T	N	0.034797138	0.443360519	-1.17344779	0.005343306	0.074179546	-3.752834752	0.050477401	0.213489105	-2.22776565
T143P	143	T	P	0.025529838	0.325283145	-1.620232026	0.023759206	0.329842074	-1.600152655	0.032705925	0.138326427	-2.853851286
T143Q	143	T	Q	0.096199372	1.225704372	0.293611057	0.011973651	0.166226685	-2.588776097	0.03957588	0.167382214	-2.578781858
T143R	143	T	R	0.004555549	0.058043583	-4.106719599	0.005061593	0.070268605	-3.830975934	0.003279214	0.013869106	-6.171981364
T143S	143	T	S	0.073706752	0.939119308	-0.090619642	0.002935662	0.040754934	-4.61688147	0.044229299	0.187063384	-2.418400904
T143T	143	T	T	0.078484971	1	0	0.072032065	1	0	0.236440176	1	0
T143V	143	T	V	0.044136945	0.562361745	-0.830429638	0.078348697	1.087691959	0.121270034	0.031796457	0.134479925	-2.894537265
T143W	143	T	W	0.057160192	0.728294745	-0.45740566	0.105724122	1.467736945	0.553593424	0.038145619	0.161333069	-2.63188591
T143Y	143	T	Y	0.10209683	1.300845612	0.379449749	0.021708894	0.301378204	-1.730353011	0.114054042	0.482380126	-1.051757627
S144A	144	S	A	0.008611044	0.02494708	-5.324985252	0.031833484	0.088642762	-3.495853362	0.00894748	0.019844303	-5.655131288
S144C	144	S	C	0.012133595	0.035152273	-4.830238224	0.014738818	0.041041361	-4.606777615	0.012982688	0.028793848	-5.118095582
S144D	144	S	D	0.094304799	0.273210706	-1.871914078	0.092630815	0.257937566	-1.95490619	0.028598816	0.063428312	-3.978729245
S144E	144	S	E	0.004464904	0.012935286	-6.272544271	0.015753785	0.043867614	-4.51069994	0.006148554	0.013636662	-6.196365618
S144F	144	S	F	0.029894547	0.086607577	-3.529362936	0.016308232	0.045411514	-4.460798049	0.091452613	0.202829544	-2.301660286
S144G	144	S	G	0.064170821	0.18590947	-2.427327833	0.012616149	0.035130629	-4.831126785	0.024459919	0.054248797	-4.20426505
S144H	144	S	H	0.021643329	0.062702952	-3.995322834	0.033507685	0.093304703	-3.421906381	0.049522672	0.109834599	-3.186595509
S144I	144	S	I	0.024701227	0.071561997	-3.804662545	0.007418016	0.020656031	-5.597293137	0.024700053	0.054781381	-4.190170544
S144K	144	S	K	0.032784323	0.094979556	-3.396239175	0.027514537	0.076616327	-3.706204328	0.020206195	0.044814611	-4.479887014
S144L	144	S	L	0.056646003	0.164109297	-2.607271119	0.011131775	0.030997276	-5.011714748	0.053878188	0.119494545	-3.06498333
S144M	144	S	M	0.027127999	0.078592603	-3.66946266	0.048912723	0.136201207	-2.876188609	0.051777466	0.114835427	-3.122360312
S144N	144	S	N	0.017756029	0.051441044	-4.28093627	0.05083763	0.141561255	-2.820501643	0.016175991	0.035876164	-4.800830559
S144P	144	S	P	0.012795432	0.037069683	-4.753616411	0.002747756	0.007651337	-7.030072385	0.010412678	0.023093912	-5.436343581
S144Q	144	S	Q	0.022934349	0.06644317	-3.911735292	0.024475102	0.068152788	-3.875083521	0.043382168	0.096215789	-3.377582531
S144R	144	S	R	0.020564734	0.059578149	-4.069072889	0.024713699	0.068817178	-3.86108746	0.020410037	0.045266705	-4.465405909
S144S	144	S	S	0.345172415	1	0	0.359121072	1	0	0.450884082	1	0
S144T	144	S	T	0.129383162	0.374836333	-1.415667295	0.134300188	0.373969111	-1.419008984	0.022235679	0.049315733	-4.3418082
S144V	144	S	V	0.045374313	0.131454053	-2.927369474	0.003639178	0.010133569	-6.624713759	0.010757049	0.023857683	-5.389402254
S144W	144	S	W	0.019119383	0.055390818	-4.17420934	0.077468467	0.215716852	-2.21278921	0.01814328	0.040239345	-4.635249376
S144Y	144	S	Y	0.010417593	0.03018084	-5.050223249	0.010330888	0.028767146	-5.119434091	0.034924392	0.077457584	-3.690449685
P145A	145	P	A	0.130122232	1.182330639	0.241633541	0.032419785	0.257658441	-1.956468236	0.012806666	0.204841706	-2.287418613
P145C	145	P	C	0.022270974	0.202360918	-2.304997403	0.009800097	0.077886934	-3.682474868	0.022242621	0.355769143	-1.490986707
P145D	145	P	D	0.018632963	0.169304839	-2.562304885	0.118492362	0.94172609	-0.086620595	0.07608849	1.217029997	0.283364728
P145E	145	P	E	0.015304225	0.139058897	-2.846232047	0.026064299	0.207147788	-2.271267681	0.013717196	0.219405579	-2.188327882
P145F	145	P	F	0.037333591	0.339224499	-1.559687727	0.027254751	0.216608981	-2.206835032	0.003925612	0.062789889	-3.993323924
P145G	145	P	G	0.07676897	0.697546481	-0.51963874	0.100523322	0.798915925	-0.323884407	0.007292321	0.116640156	-3.099863539
P145H	145	P	H	0.081068235	0.736610924	-0.441025302	0.062433227	0.496192307	-1.011028727	0.41474831	6.633869747	2.729850686
P145I	145	P	I	0.044188484	0.401510159	-1.316491604	0.02705939	0.215056341	-2.217213427	0.114912181	1.838012172	0.87814632
P145K	145	P	K	0.012429329	0.112936711	-3.146413578	0.010079238	0.080105431	-3.641956136	0.004230226	0.067662158	-3.885506994
P145L	145	P	L	0.01839983	0.167186521	-2.58046956	0.016963205	0.134816223	-2.890933981	0.003584647	0.057336174	-4.124410553
P145M	145	P	M	0.108988247	0.990300745	-0.01406137	0.008054538	0.064013988	-3.965468992	0.023059634	0.368837205	-1.438943905
P145N	145	P	N	0.095840519	0.870836442	-0.199526313	0.00566758	0.045043475	-4.47253805	0.001737556	0.027792078	-5.169182505
P145P	145	P	P	0.110055705	1	0	0.125824657	1	0	0.062519815	1	0
P145Q	145	P	Q	0.01891039	0.171825621	-2.540982923	0.01317347	0.104697049	-3.255707313	0.012946776	0.207082756	-2.271720673
P145R	145	P	R	0.012279383	0.111574249	-3.163923998	0.00586929	0.046646578	-4.422084929	0.000897983	0.014363169	-6.121482088
P145S	145	P	S	0.047590612	0.432422941	-1.209485031	0.140785993	1.118906235	0.162089142	0.01387258	0.221890925	-2.172077432
P145T	145	P	T	0.008789146	0.079860884	-3.646367143	0.010784388	0.085709654	-3.544398472	0.006106878	0.097679078	-3.3558066
P145V	145	P	V	0.08656132	0.786522788	-0.346439529	0.149333658	1.186839384	0.247124706	0.013398311	0.214305027	-2.222262403
P145W	145	P	W	0.007830305	0.071148557	-3.813021701	0.013195119	0.104869104	-3.253338393	0.017433416	0.278846245	-1.842458251
P145Y	145	P	Y	0.046635542	0.423744883	-1.238732149	0.09622163	0.764727933	-0.386981522	0.174478784	2.790775753	1.480666204
G146A	146	G	A	0.007302387	0.01738473	-5.846035488	0.016272043	0.032460329	-4.945178571	0.019395016	0.041177541	-4.601998515
G146C	146	G	C	0.011730395	0.027926451	-5.162223963	0.025128604	0.050127864	-4.318243429	0.053475773	0.113534366	-3.138799036
G146D	146	G	D	0.088412355	0.210482541	-2.248227523	0.02642009	0.052704187	-4.245938621	0.039635303	0.084149676	-3.570898477
G146E	146	G	E	0.016507805	0.03929999	-4.669327257	0.031829174	0.063494514	-3.977224236	0.017087869	0.03627924	-4.784711973
G146F	146	G	F	0.063840414	0.15198433	-2.718005512	0.028676767	0.057205925	-4.127691604	0.01491957	0.031675726	-4.980478515
G146G	146	G	G	0.420046028	1	0	0.501290148	1	0	0.471009574	1	0
G146H	146	G	H	0.007340768	0.017476104	-5.83847262	0.01456113	0.029047309	-5.105451668	0.024944858	0.052960406	-4.238942009
G146I	146	G	I	0.035711986	0.08501922	-3.556067171	0.073671199	0.146963189	-2.766473253	0.051092159	0.108473716	-3.204582586
G146K	146	G	K	0.012316899	0.029322737	-5.091836421	0.032489521	0.064811807	-3.947599522	0.017658826	0.037491438	-4.737295028
G146L	146	G	L	0.012264506	0.029198004	-5.097986451	0.006706392	0.013378265	-6.223965153	0.006253833	0.013277508	-6.234871845
G146M	146	G	M	0.050743588	0.120804828	-3.049249977	0.040403101	0.080598235	-3.633107936	0.05627664	0.119480884	-3.065148278
G146N	146	G	N	0.075782145	0.180413906	-2.470617548	0.024540578	0.048954837	-4.352404768	0.021502306	0.045651527	-4.453193079
G146P	146	G	P	0.006222132	0.014812976	-6.076994673	0.015888047	0.031694313	-4.979632188	0.02053659	0.043601216	-4.519487831
G146Q	146	G	Q	0.034159891	0.081324161	-3.620172162	0.04283673	0.085452966	-3.548725625	0.049911315	0.105966669	-3.238317552
G146R	146	G	R	0.016500578	0.039282786	-4.669958948	0.01002028	0.019988983	-5.644651087	0.010160218	0.02157115	-5.534753092
G146S	146	G	S	0.020390666	0.048543884	-4.364566648	0.034531938	0.068886129	-3.859642686	0.00361568	0.007676447	-7.025345479
G146T	146	G	T	0.024026918	0.057200679	-4.127823913	0.011328857	0.022599401	-5.467571681	0.012155242	0.025806783	-5.276105879
G146V	146	G	V	0.018594631	0.04426808	-4.497589399	0.007669405	0.015299333	-6.030387452	0.014540328	0.030870558	-5.017624618
G146W	146	G	W	0.040838749	0.097224461	-3.362536859	0.037237999	0.074284322	-3.750798437	0.057604937	0.122300989	-3.031492021
G146Y	146	G	Y	0.037267162	0.088721616	-3.494570553	0.018497997	0.036900779	-4.760204913	0.038223961	0.081153257	-3.62320719
W147A	147	W	A	0.038186125	0.098143852	-3.3489583	0.012398585	0.030146943	-5.051844493	0.053587892	0.152883319	-2.709497092
W147C	147	W	C	NA	NA	NA	NA	NA	NA	NA	NA	NA
W147D	147	W	D	0.033055711	0.084957948	-3.557107276	0.045188928	0.109876092	-3.186050589	0.024602339	0.070189124	-3.832608682
W147E	147	W	E	0.010981989	0.028225296	-5.146867472	0.021908641	0.053270479	-4.230519924	0.04485555	0.127970428	-2.966117635
W147F	147	W	F	0.037685815	0.096857983	-3.367985228	0.023212133	0.056439897	-4.147140832	0.043954443	0.125399618	-2.995395147
W147G	147	W	G	0.012103394	0.031107468	-5.006595197	0.006554476	0.015937093	-5.971467666	0.005204567	0.014848344	-6.073554149
W147H	147	W	H	0.020451421	0.052563104	-4.249805711	0.052172297	0.126856032	-2.978735972	0.016883446	0.048167547	-4.375794723
W147I	147	W	I	0.031903319	0.081996134	-3.608300298	0.023175918	0.056351841	-4.149393457	0.047232292	0.134751142	-2.891630599
W147K	147	W	K	0.047468659	0.122001304	-3.035031522	0.026694568	0.064907378	-3.94547371	0.048520813	0.13842722	-2.852800436
W147L	147	W	L	0.026331869	0.067676705	-3.885196871	0.010841939	0.026361987	-5.245397085	0.044401045	0.126673749	-2.980810513
W147M	147	W	M	0.027321086	0.070219135	-3.831991972	0.041060572	0.099838067	-3.324266189	0.052260596	0.149096618	-2.745680561
W147N	147	W	N	0.043149497	0.110900435	-3.172663065	0.044193873	0.107456632	-3.218173568	0.045575515	0.130024448	-2.943145185
W147P	147	W	P	0.011894008	0.030569316	-5.031771908	0.039843156	0.09687794	-3.367688004	0.004681039	0.013354748	-6.22650344
W147Q	147	W	Q	0.062334271	0.160208073	-2.641981244	0.045315171	0.110183049	-3.182025803	0.059749916	0.170463236	-2.552467471
W147R	147	W	R	0.039335287	0.101097364	-3.306182707	0.056245835	0.136760768	-2.870273666	0.00932568	0.026605653	-5.232123363
W147S	147	W	S	0.021138578	0.054329197	-4.202128456	0.031589241	0.076808691	-3.702586633	0.023494132	0.06702747	-3.89910371
W147T	147	W	T	0.014050222	0.036111099	-4.791413855	0.018462819	0.044892022	-4.477397108	0.018647557	0.053200458	-4.232417515
W147V	147	W	V	0.038114981	0.097961003	-3.351648651	0.013288597	0.032310991	-4.951831183	0.02148972	0.061308995	-4.027757435
W147W	147	W	W	0.389083209	1	0	0.411271708	1	0	0.350514968	1	0
W147Y	147	W	Y	0.040851866	0.104995192	-3.251604828	0.025919552	0.06302294	-3.987979142	0.030887494	0.088120329	-3.504381308
W148A	148	W	A	0.02256868	0.063685622	-3.972888497	0.017204984	0.034244582	-4.867980452	0.010121675	0.017085435	-5.871089173
W148C	148	W	C	NA	NA	NA	NA	NA	NA	NA	NA	NA
W148D	148	W	D	0.037982819	0.107182138	-3.221863602	0.015757705	0.031363937	-4.994749537	0.01340554	0.022628615	-5.465707913
W148E	148	W	E	0.013258113	0.037412519	-4.740335078	0.052897432	0.105286379	-3.247609286	0.01279812	0.021603287	-5.532605349
W148F	148	W	F	0.059022293	0.166552556	-2.5859506	0.038020043	0.075674612	-3.72404681	0.030759822	0.051922726	-4.267490049
W148G	148	W	G	0.055536306	0.156715593	-2.673779359	0.020307837	0.040420461	-4.628770414	0.018700757	0.031566966	-4.98544057
W148H	148	W	H	0.007491654	0.021140387	-5.563854431	0.042840381	0.085268951	-3.551835681	0.015053149	0.025409786	-5.298471942
W148I	148	W	I	0.03010955	0.084964889	-3.556989411	0.020533022	0.040868667	-4.612860997	0.009750401	0.016458723	-5.925003824
W148K	148	W	K	0.019371271	0.054662984	-4.19329197	0.065344548	0.130060962	-2.9427401	0.049139068	0.08294698	-3.591666734
W148L	148	W	L	0.019273532	0.054387178	-4.200589613	0.019921541	0.039651582	-4.656477745	0.004673555	0.007888983	-6.985944927
W148M	148	W	M	0.073638447	0.207797275	-2.266751363	0.011653764	0.023195505	-5.430010932	0.040739869	0.068769092	-3.862095883
W148N	148	W	N	0.05476619	0.154542436	-2.693925055	0.033396697	0.066472362	-3.911101565	0.027264204	0.046022106	-4.441529188
W148P	148	W	P	0.040337947	0.113827975	-3.135072925	0.009388973	0.018687694	-5.741767649	0.004183022	0.007060961	-7.14591966
W148Q	148	W	Q	0.014995679	0.042315684	-4.562663691	0.014818457	0.029494469	-5.083411757	0.031702144	0.05351337	-4.223956791
W148R	148	W	R	0.012614056	0.035595081	-4.812178285	0.011099466	0.022092237	-5.50031666	0.008601077	0.014518658	-6.105948076
W148S	148	W	S	0.022359403	0.06309507	-3.986328917	0.0178241	0.035476862	-4.81697778	0.014450695	0.024392842	-5.357398349
W148T	148	W	T	0.020012683	0.056472959	-4.146295962	0.013251256	0.026375132	-5.244677856	0.01081934	0.018263097	-5.774924779
W148V	148	W	V	0.02834524	0.079986256	-3.644104075	0.009400206	0.018710051	-5.740042692	0.039689881	0.066996708	-3.899765974
W148W	148	W	W	0.354376386	1	0	0.502414773	1	0	0.592415392	1	0
W148Y	148	W	Y	0.064441735	0.181845455	-2.459215226	0.031525144	0.062747248	-3.994304011	0.018530919	0.031280279	-4.998602814
W149A	149	W	A	0.014698466	0.04144245	-4.592746909	0.042975323	0.094826662	-3.398563437	0.013067797	0.020516224	-5.607090951
W149C	149	W	C	NA	NA	NA	NA	NA	NA	NA	NA	NA
W149D	149	W	D	0.016982434	0.047882118	-4.384369235	0.013807153	0.030466002	-5.036656017	0.038022451	0.059694617	-4.06625536
W149E	149	W	E	0.025542791	0.072018116	-3.795496326	0.027599297	0.060898884	-4.037440393	0.009578506	0.015038095	-6.055234395
W149F	149	W	F	0.144427021	0.407213211	-1.296143729	0.016308346	0.035984976	-4.796461486	0.00831914	0.013060911	-6.258600669
W149G	149	W	G	0.030384111	0.085668259	-3.545095426	0.058268813	0.12857232	-2.959348012	0.008808615	0.013829379	-6.176119789
W149H	149	W	H	0.015053296	0.042442896	-4.558333105	0.008502339	0.018760729	-5.736140323	0.023137397	0.036325329	-4.782880309
W149I	149	W	I	0.056844338	0.160273092	-2.641395864	0.046758	0.103173279	-3.27685872	0.011497359	0.018050663	-5.79180438
W149K	149	W	K	0.005998401	0.016912543	-5.885762612	0.011840282	0.026126026	-5.25836852	0.006024024	0.009457618	-6.724307469
W149L	149	W	L	0.033160849	0.093497295	-3.418931559	0.041475163	0.091516501	-3.449824289	0.008174644	0.012834055	-6.283879153
W149M	149	W	M	0.014421249	0.040660835	-4.620216362	0.020086148	0.044320839	-4.495871005	0.004439566	0.006970045	-7.164616265
W149N	149	W	N	0.009361473	0.026394751	-5.243605114	0.014644263	0.032313115	-4.951736356	0.039516202	0.06203978	-4.010662613
W149P	149	W	P	0.020557597	0.057962318	-4.108740889	0.015733881	0.034717399	-4.84819731	0.017545473	0.027546102	-5.182008009
W149Q	149	W	Q	0.017298924	0.048774464	-4.357730174	0.047746357	0.105354127	-3.246681265	0.030675343	0.04815978	-4.376027397
W149R	149	W	R	0.050596549	0.142657398	-2.809373531	0.006310561	0.013924489	-6.166231769	0.040070233	0.062909601	-3.990575977
W149S	149	W	S	0.03924566	0.110653472	-3.17587937	0.032087558	0.0708024	-3.820057931	0.011914601	0.018705725	-5.740376299
W149T	149	W	T	0.015478701	0.04364233	-4.518128068	0.002051153	0.004525946	-7.787565071	0.01326872	0.020831671	-5.585077637
W149V	149	W	V	0.024077131	0.067885675	-3.880749017	0.028123722	0.062056048	-4.010284366	0.018713496	0.029379878	-5.089027771
W149W	149	W	W	0.354671748	1	0	0.453198734	1	0	0.636949412	1	0
W149Y	149	W	Y	0.059024306	0.166419532	-2.587103328	0.062345788	0.137568318	-2.861779838	0.009293497	0.014590637	-6.098813361
K150A	150	K	A	0.013189798	0.041291824	-4.598000039	0.007345346	0.019659796	-5.668607816	0.012579315	0.019694252	-5.666081599
K150C	150	K	C	0.056006249	0.1753325	-2.511834657	0.034377947	0.09201247	-3.442026787	0.021309682	0.033362565	-4.905625969
K150D	150	K	D	0.013708831	0.042916705	-4.542316871	0.041152063	0.110143373	-3.1825454	0.018804474	0.029440397	-5.086059078
K150E	150	K	E	0.01567435	0.049069934	-4.349016857	0.051091465	0.136746154	-2.870427842	0.022499064	0.035224669	-4.827270021
K150F	150	K	F	0.104036917	0.325696738	-1.618398825	0.012120249	0.032439811	-4.946090792	0.052047323	0.081485601	-3.617311043
K150G	150	K	G	0.016197543	0.050707837	-4.301647465	0.001958915	0.005243031	-7.575383321	0.016241339	0.025427537	-5.297464464
K150H	150	K	H	0.015651661	0.048998905	-4.351106677	0.031962795	0.085548326	-3.54711657	0.009681721	0.015157761	-6.04379952
K150I	150	K	I	0.024814766	0.077684813	-3.686223599	0.014784662	0.039571103	-4.659408925	0.004282511	0.006704724	-7.220606306
K150K	150	K	K	0.319428796	1	0	0.373622688	1	0	0.638730308	1	0
K150L	150	K	L	0.014495777	0.045380309	-4.461789757	0.013251916	0.035468712	-4.817309234	0.003034727	0.004751187	-7.717496244
K150M	150	K	M	NA	NA	NA	NA	NA	NA	NA	NA	NA
K150N	150	K	N	NA	NA	NA	NA	NA	NA	NA	NA	NA
K150P	150	K	P	0.005694492	0.01782711	-5.809783351	0.006740462	0.018040827	-5.792590717	0.012854412	0.020124944	-5.634871409
K150Q	150	K	Q	0.008330424	0.026079127	-5.260960636	0.024915851	0.066687201	-3.906446291	0.020871581	0.032676672	-4.935595144
K150R	150	K	R	0.22839931	0.715024171	-0.483936083	0.142844193	0.382322052	-1.387139678	0.008293575	0.012984471	-6.267068909
K150S	150	K	S	0.017889395	0.056004329	-4.158317848	0.007074481	0.018934826	-5.722813988	0.015004725	0.023491487	-5.411718147
K150T	150	K	T	0.019018313	0.059538504	-4.070033212	0.010184166	0.02725789	-5.197182281	0.00680992	0.010661651	-6.551425319
K150V	150	K	V	0.007639556	0.023916304	-5.385861727	0.020241109	0.054175267	-4.206221827	0.02355831	0.036883031	-4.760898983
K150W	150	K	W	0.003871056	0.012118681	-6.366623485	0.066392112	0.177698289	-2.492498305	0.010270901	0.016080185	-5.958572229
K150Y	150	K	Y	0.013583586	0.042524613	-4.555558068	0.03805646	0.101858001	-3.295368784	0.017095823	0.026765323	-5.223491111
L151A	151	L	A	0.004228207	0.010171779	-6.619284151	0.01082185	0.029400554	-5.088012843	0.007218266	0.014658852	-6.09208411
L151C	151	L	C	0.017261182	0.041525146	-4.589870937	0.024233406	0.065836759	-3.924962876	0.045127024	0.091643939	-3.447816716
L151D	151	L	D	0.055104895	0.132565593	-2.915221714	0.012525686	0.034029496	-4.877070411	0.077014037	0.15640007	-2.676686935
L151E	151	L	E	0.006269194	0.015081772	-6.051050205	0.006614134	0.017969128	-5.798335816	0.020089239	0.040797218	-4.615385407
L151F	151	L	F	0.121685147	0.292737403	-1.772321004	0.307416747	0.835182742	-0.259836193	0.010761903	0.021855267	-5.515875194
L151G	151	L	G	0.020662718	0.049708206	-4.330372153	0.017418808	0.047323016	-4.401314161	0.010153129	0.020618971	-5.599883884
L151H	151	L	H	0.02463707	0.059269287	-4.07657149	0.006660137	0.018094107	-5.788336248	0.01578282	0.032051744	-4.963453314
L151I	151	L	I	0.029749324	0.071567813	-3.804545292	0.019330587	0.052516895	-4.251074572	0.008174208	0.016600177	-5.912657551
L151K	151	L	K	0.011591404	0.027885389	-5.164346798	0.014270154	0.038768825	-4.688959165	0.013141884	0.026688532	-5.227636212
L151L	151	L	L	0.415680216	1	0	0.368083213	1	0	0.492416894	1	0
L151M	151	L	M	NA	NA	NA	NA	NA	NA	NA	NA	NA
L151N	151	L	N	0.030554938	0.073505875	-3.765996634	0.022361014	0.060749887	-4.040974453	0.049585948	0.100699121	-3.311877003
L151P	151	L	P	0.025520963	0.061395664	-4.025719409	0.005254668	0.014275762	-6.130288402	0.002010761	0.004083453	-7.935994651
L151Q	151	L	Q	0.095938511	0.230798839	-2.115292127	0.028267001	0.076795138	-3.70284121	0.020943342	0.042531729	-4.5553167
L151R	151	L	R	0.013196641	0.031747099	-4.977231411	0.012410621	0.03371689	-4.890384725	0.005041559	0.010238395	-6.609866574
L151S	151	L	S	0.008889616	0.021385708	-5.547209238	0.008034229	0.021827207	-5.517728629	0.006497743	0.013195614	-6.243797744
L151T	151	L	T	0.042228812	0.10158966	-3.299174525	0.008339539	0.022656668	-5.463920463	0.005541894	0.011254476	-6.473357305
L151V	151	L	V	0.004415169	0.010621553	-6.556861499	0.029578686	0.080358694	-3.637402068	0.063360214	0.128671893	-2.958231145
L151W	151	L	W	0.009055395	0.021784523	-5.520552688	0.04893493	0.132945291	-2.911095417	0.045955721	0.093326856	-3.421563889
L151Y	151	L	Y	0.015056841	0.036222173	-4.786983102	0.005476606	0.014878717	-6.070606099	0.048993234	0.099495438	-3.329225818
P152A	152	P	A	0.022462603	0.046079739	-4.439723656	0.009033408	0.016178526	-5.949776014	0.019517318	0.031859102	-4.972150573
P152C	152	P	C	0.02295049	0.047080589	-4.408723832	0.030100114	0.053908278	-4.213349366	0.009354427	0.015269702	-6.033184263
P152D	152	P	D	0.014684764	0.030124296	-5.052928682	0.01641017	0.029390055	-5.088528122	0.021972376	0.035866616	-4.801214537
P152E	152	P	E	0.014054376	0.028831119	-5.116229373	0.033944596	0.060793613	-4.03993642	0.008025405	0.013100273	-6.25425931
P152F	152	P	F	0.068081715	0.139662694	-2.839981386	0.028840335	0.051652057	-4.275030394	0.040447722	0.066024856	-3.920846945
P152G	152	P	G	0.051318279	0.105274215	-3.247775981	0.012343063	0.022106005	-5.499417886	0.00877116	0.014317606	-6.126065909
P152H	152	P	H	0.013987704	0.028694349	-5.12308956	0.043079442	0.077153811	-3.696118769	0.037066978	0.060506297	-4.046770885
P152I	152	P	I	0.030082453	0.061711085	-4.018326531	0.009882073	0.017698456	-5.820232703	0.011133236	0.018173342	-5.782032419
P152K	152	P	K	0.017708659	0.036327509	-4.782793767	0.017819768	0.031914596	-4.969639809	0.050729455	0.082808247	-3.594081743
P152L	152	P	L	0.00591848	0.012141159	-6.363950047	0.024055779	0.04308308	-4.536734792	0.011522641	0.018808988	-5.732433978
P152M	152	P	M	0.011511641	0.023614958	-5.404155222	0.02735726	0.04899592	-4.351194585	0.052743168	0.086095332	-3.537921173
P152N	152	P	N	0.017589655	0.036083383	-4.792521576	0.037691616	0.067504399	-3.888874666	0.013845857	0.02260129	-5.467451072
P152P	152	P	P	0.487472443	1	0	0.558357926	1	0	0.612613562	1	0
P152Q	152	P	Q	0.040992001	0.084090909	-3.571906346	0.01566789	0.028060656	-5.155307465	0.016779522	0.02739006	-5.190203772
P152R	152	P	R	0.026800989	0.054979495	-4.184962547	0.023353988	0.041826196	-4.57944938	0.011052765	0.018041985	-5.792498131
P152S	152	P	S	0.020863666	0.042799683	-4.546256075	0.017521838	0.031381015	-4.993964184	0.010523859	0.017178625	-5.86324163
P152T	152	P	T	0.016442577	0.03373027	-4.889812339	0.011607206	0.020788109	-5.588097635	0.00982824	0.016043132	-5.961900388
P152V	152	P	V	0.008988908	0.018439829	-5.76103093	0.021247796	0.038054078	-4.715805127	0.010143678	0.016558037	-5.916324561
P152W	152	P	W	0.097580081	0.200175583	-2.320662085	0.032969061	0.059046463	-4.082005539	0.028565695	0.046629224	-4.422621764
P152Y	152	P	Y	0.010508516	0.021557148	-5.535689862	0.028716671	0.051430577	-4.28122984	0.015362937	0.025077697	-5.317451338
D153A	153	D	A	0.081070572	0.224737447	-2.15368756	0.003642554	0.008931672	-6.806854001	0.020744855	0.037679644	-4.730070865
D153C	153	D	C	0.014191799	0.039341385	-4.667808444	0.042661935	0.104608584	-3.256926851	0.016260668	0.029534851	-5.081437858
D153D	153	D	D	0.360734597	1	0	0.407824416	1	0	0.550558674	1	0
D153E	153	D	E	NA	NA	NA	NA	NA	NA	NA	NA	NA
D153F	153	D	F	0.032601652	0.090375728	-3.467920819	0.031755362	0.077865278	-3.682876046	0.031346023	0.056934936	-4.134542007
D153G	153	D	G	0.009482427	0.026286436	-5.249537635	0.036325582	0.089071622	-3.488890319	0.017450071	0.031695207	-4.979591481
D153H	153	D	H	0.029604154	0.082066301	-3.607066261	0.025373876	0.062217647	-4.006532349	0.013083093	0.023763304	-5.395120735
D153I	153	D	I	0.0511467	0.141784847	-2.818224737	0.0081228	0.019917394	-5.649827295	0.054003414	0.098088391	-3.349773793
D153K	153	D	K	0.016056731	0.044511202	-4.489687727	0.027246007	0.066808181	-3.903831421	0.021621259	0.03927149	-4.670373859
D153L	153	D	L	0.026441938	0.073300255	-3.770037981	0.021212504	0.052013816	-4.264961309	0.0259725	0.047174809	-4.405839507
D153M	153	D	M	0.04682293	0.129798834	-2.945650675	0.031685337	0.077693576	-3.686060881	0.05185345	0.094183331	-3.408384436
D153N	153	D	N	0.023426734	0.064941746	-3.944710024	0.043634427	0.106993169	-3.224409408	0.016547422	0.030055692	-5.056217937
D153P	153	D	P	0.018149248	0.050311913	-4.31295615	0.01036972	0.025426924	-5.297499247	0.01279047	0.023231803	-5.427755095
D153Q	153	D	Q	0.040981374	0.113605333	-3.137897534	0.102735288	0.251910587	-1.989016341	0.014753899	0.026798051	-5.221728125
D153R	153	D	R	0.012309896	0.034124524	-4.873047261	0.046835083	0.114841293	-3.122286617	0.021988976	0.039939387	-4.646043999
D153S	153	D	S	0.035800315	0.09924281	-3.332893605	0.038231307	0.093744528	-3.41512171	0.006676971	0.012127629	-6.365558657
D153T	153	D	T	0.082486757	0.228663283	-2.128703365	0.019353955	0.047456586	-4.397247866	0.013279559	0.024120153	-5.373617129
D153V	153	D	V	0.02408022	0.066753286	-3.905017337	0.007970287	0.019543427	-5.677172697	0.007145883	0.012979331	-6.267640166
D153W	153	D	W	0.025585819	0.07092699	-3.817521456	0.016795343	0.041182779	-4.601815015	0.02795322	0.050772463	-4.299809956
D153Y	153	D	Y	0.015377933	0.042629492	-4.55200433	0.022165599	0.05435084	-4.201553869	0.025705473	0.046689797	-4.42074887
A154A	154	A	A	0.257021935	1	0	0.27891389	1	0	0.592315777	1	0
A154C	154	A	C	0.169972608	0.661315572	-0.596589222	0.115346578	0.413556234	-1.273844581	0.009440136	0.015937675	-5.971415
A154D	154	A	D	0.006466721	0.02516019	-5.312713392	0.055092788	0.197526155	-2.339884396	0.015281363	0.025799351	-5.276521425
A154E	154	A	E	0.029207592	0.11363852	-3.137476146	0.002849921	0.010217923	-6.612754266	0.007151679	0.012074098	-6.371940763
A154F	154	A	F	0.017386628	0.067646476	-3.885841405	0.006196051	0.022214925	-5.49232694	0.024390038	0.041177424	-4.60200262
A154G	154	A	G	0.073637877	0.286504252	-1.803371542	0.127735463	0.45797455	-1.126660667	0.045495041	0.076808761	-3.702585319
A154H	154	A	H	0.012243033	0.047634194	-4.391858598	0.014992312	0.053752474	-4.217525039	0.011027167	0.018617041	-5.747232388
A154I	154	A	I	0.010518171	0.040923241	-4.610935785	0.01667634	0.059790281	-4.063945187	0.010361773	0.017493664	-5.837023674
A154K	154	A	K	0.008636885	0.03360369	-4.895236518	0.013972118	0.050094735	-4.319197193	0.009563641	0.016146186	-5.952662768
A154L	154	A	L	0.064292757	0.250145019	-1.999163369	0.011515811	0.041288051	-4.598131875	0.006608817	0.011157591	-6.485830653
A154M	154	A	M	0.009974804	0.038809156	-4.687459143	0.017900996	0.064181083	-3.961708053	0.006591675	0.01112865	-6.489577633
A154N	154	A	N	0.011471945	0.04463411	-4.485709536	0.07624411	0.273360748	-1.871121992	0.028208113	0.047623437	-4.392184448
A154P	154	A	P	0.010455399	0.040679013	-4.619571517	0.008646481	0.031000539	-5.011562909	0.011823903	0.019962161	-5.646588311
A154Q	154	A	Q	0.011103289	0.043199773	-4.532832459	0.037134775	0.133140645	-2.908977029	0.047342244	0.079927373	-3.645166526
A154R	154	A	R	0.015624901	0.060792091	-4.039972556	0.006831539	0.024493364	-5.351465261	0.006501775	0.010976872	-6.509389155
A154S	154	A	S	0.113979257	0.443461206	-1.173120193	0.082169472	0.294605163	-1.76314538	0.052476993	0.088596312	-3.496609544
A154T	154	A	T	0.100747609	0.391980589	-1.351145883	0.025093195	0.089967534	-3.474451708	0.058911202	0.099459114	-3.329752614
A154V	154	A	V	0.052372302	0.203765886	-2.295015557	0.084753317	0.303869116	-1.718478044	0.009967716	0.016828382	-5.892959754
A154W	154	A	W	0.008420285	0.03276096	-4.931878558	0.008194074	0.02937851	-5.089094972	0.022341071	0.037718176	-4.728596282
A154Y	154	A	Y	0.016466002	0.064064579	-3.964329275	0.00974077	0.034923934	-4.83964009	0.024199878	0.04085638	-4.613294825
L155A	155	L	A	0.018582183	0.050694584	-4.302024577	0.013915513	0.043102532	-4.536083582	0.010139492	0.019504057	-5.680081941
L155C	155	L	C	0.03520701	0.096049247	-3.380081886	0.039543793	0.122484708	-3.02932645	0.016383664	0.03151518	-4.987809271
L155D	155	L	D	0.018492691	0.050450437	-4.308989436	0.049808406	0.154278779	-2.696388463	0.025534561	0.049117601	-4.347616095
L155E	155	L	E	0.020535846	0.056024427	-4.157800214	0.007777846	0.024091448	-5.375335104	0.02993629	0.057584649	-4.118171922
L155F	155	L	F	NA	NA	NA	NA	NA	NA	NA	NA	NA
L155G	155	L	G	0.00978892	0.026705431	-5.226723018	0.013805423	0.042761533	-4.547542622	0.00254443	0.004894397	-7.674653206
L155H	155	L	H	0.02295943	0.062636276	-3.996857759	0.010879148	0.033697557	-4.891212176	0.029619094	0.0569745	-4.13353983
L155I	155	L	I	0.088009736	0.240101867	-2.058281473	0.258791834	0.801593365	-0.319057528	0.011022612	0.021202802	-5.559601259
L155K	155	L	K	0.025577739	0.069779358	-3.841055862	0.006410748	0.019856937	-5.654213061	0.024317331	0.04677617	-4.418082445
L155L	155	L	L	0.366551652	1	0	0.322846776	1	0	0.519865799	1	0
L155M	155	L	M	NA	NA	NA	NA	NA	NA	NA	NA	NA
L155N	155	L	N	0.016368047	0.044654136	-4.485062378	0.017613624	0.054557226	-4.196085906	0.02582351	0.049673415	-4.331382247
L155P	155	L	P	0.013830795	0.037732185	-4.728060554	0.011034891	0.034179963	-4.870705347	0.015975298	0.030729658	-5.024224492
L155Q	155	L	Q	0.008310872	0.022673127	-5.462872796	0.005773707	0.017883738	-5.805207891	0.012411967	0.023875328	-5.38833562
L155R	155	L	R	0.013734445	0.037469329	-4.738146036	0.010532318	0.032623271	-4.937954752	0.006150302	0.011830557	-6.401338248
L155S	155	L	S	0.012687027	0.03461184	-4.852590539	0.0061167	0.01894614	-5.721952221	0.020334489	0.039114881	-4.676138625
L155T	155	L	T	0.065958726	0.179943877	-2.474381081	0.01510029	0.04677231	-4.418201501	0.035366679	0.068030401	-3.87767659
L155V	155	L	V	0.075219634	0.205208826	-2.284835309	0.0276523	0.085651469	-3.545378207	0.026653367	0.051269707	-4.285749538
L155W	155	L	W	NA	NA	NA	NA	NA	NA	NA	NA	NA
L155Y	155	L	Y	0.047675457	0.130064773	-2.942697824	0.034567083	0.107069626	-3.223378832	0.019856481	0.038195398	-4.710457379
S156A	156	S	A	0.137580672	0.83995199	-0.251621226	0.079498047	0.554656893	-0.850332488	0.006388909	0.036561358	-4.773536527
S156C	156	S	C	0.018087929	0.110429698	-3.178799891	0.01442374	0.100634256	-3.312806616	0.090908592	0.520236205	-0.942761289
S156D	156	S	D	0.010437458	0.063722351	-3.972056696	0.014473282	0.100979907	-3.307859841	0.009346517	0.053486654	-4.224677246
S156E	156	S	E	0.030703678	0.187450859	-2.415415662	0.041594818	0.290206527	-1.784848126	0.00602459	0.034476498	-4.858242937
S156F	156	S	F	0.017181494	0.104895769	-3.252971605	0.059824779	0.417396746	-1.260508743	0.019761583	0.113088221	-3.144479425
S156G	156	S	G	0.10906944	0.665886363	-0.5866521	0.10359546	0.72278424	-0.468363046	0.389671874	2.229947821	1.157009953
S156H	156	S	H	0.061967229	0.37831984	-1.402321658	0.059138663	0.412609722	-1.277150279	0.03859083	0.220841027	-2.17891988
S156I	156	S	I	0.004306923	0.026294453	-5.249097725	0.008679295	0.060555336	-4.045602087	0.005153675	0.029492575	-5.083504399
S156K	156	S	K	0.032977462	0.201332675	-2.312346761	0.0603299	0.420920969	-1.248378713	0.021175718	0.121180793	-3.044767042
S156L	156	S	L	0.006797483	0.041499717	-4.590754675	0.004873582	0.034002923	-4.878197409	0.009843746	0.056332111	-4.149898651
S156M	156	S	M	0.058154747	0.355044025	-1.493930165	0.031978215	0.22311161	-2.164162508	0.053867263	0.308262398	-1.697769174
S156N	156	S	N	0.008832964	0.053926655	-4.212857636	0.071737911	0.50051452	-0.998516173	0.076461903	0.437563154	-1.192436839
S156P	156	S	P	0.00579408	0.035373782	-4.821175707	0.004437121	0.030957737	-5.013556196	0.00193479	0.011072088	-6.496928935
S156Q	156	S	Q	0.093791578	0.572612575	-0.804368742	0.045611591	0.318231507	-1.651851416	0.006547574	0.037469343	-4.738145519
S156R	156	S	R	0.069465747	0.424099486	-1.237525361	0.063645577	0.444054406	-1.171191648	0.01481296	0.084769085	-3.560317973
S156S	156	S	S	0.163795876	1	0	0.143328332	1	0	0.17474484	1	0
S156T	156	S	T	0.028205232	0.172197451	-2.537864305	0.063296828	0.441621185	-1.179118714	0.019176557	0.109740336	-3.1878342
S156V	156	S	V	0.024342176	0.148612876	-2.750368973	0.0188499	0.131515517	-2.926695071	0.009943617	0.056903638	-4.135335302
S156W	156	S	W	NA	NA	NA	NA	NA	NA	NA	NA	NA
S156Y	156	S	Y	0.079231821	0.483722933	-1.047747158	0.050827109	0.354620113	-1.495653733	0.006583923	0.037677353	-4.730158567
N157A	157	N	A	0.039566083	0.219998009	-2.184437629	0.028479826	0.202492048	-2.304062844	0.01642542	0.064341349	-3.95811
N157C	157	N	C	0.068349422	0.380041073	-1.395772748	0.037116748	0.263900707	-1.92193288	0.009762122	0.038240002	-4.708773605
N157D	157	N	D	0.046279873	0.257328475	-1.958316987	0.025857844	0.183849712	-2.443401176	0.053526912	0.209674624	-2.253775825
N157E	157	N	E	0.062765035	0.348990388	-1.518740794	0.011172753	0.079438463	-3.654018475	0.013665825	0.053531515	-4.223467719
N157F	157	N	F	0.010461908	0.058171009	-4.103555861	0.02838276	0.201801905	-2.308988303	0.013445476	0.05266837	-4.246919388
N157G	157	N	G	0.122133851	0.67909689	-0.558310671	0.078226651	0.556192817	-0.846342982	0.105412605	0.412920296	-1.276064763
N157H	157	N	H	0.103865229	0.577518464	-0.792061023	0.116548714	0.828663338	-0.271142	0.099925504	0.391426329	-1.353187295
N157I	157	N	I	0.021462408	0.119336732	-3.066889925	0.009869921	0.070175305	-3.832892758	0.036827722	0.14426087	-2.793248068
N157K	157	N	K	NA	NA	NA	NA	NA	NA	NA	NA	NA
N157L	157	N	L	0.014422059	0.080190508	-3.640424709	0.003316006	0.023576857	-5.406484807	0.01057284	0.041415733	-4.593677269
N157M	157	N	M	0.012094812	0.067250393	-3.894313497	0.094182388	0.669638378	-0.578545882	0.042599778	0.16687106	-2.583194325
N157N	157	N	N	0.17984746	1	0	0.14064664	1	0	0.255285598	1	0
N157P	157	N	P	0.036642127	0.203740032	-2.295198616	0.015711878	0.111711718	-3.162147569	0.015095184	0.059130574	-4.079951901
N157Q	157	N	Q	0.01218346	0.067743297	-3.883777985	0.178821714	1.271425427	0.346446846	0.042539969	0.166636778	-2.585221249
N157R	157	N	R	0.055612649	0.30922121	-1.693288817	0.017396711	0.123690913	-3.015188576	0.024676556	0.096662547	-3.370899175
N157S	157	N	S	0.054249723	0.301642977	-1.7290861	0.036851533	0.262015023	-1.932278562	0.126974868	0.497383593	-1.007569177
N157T	157	N	T	0.063100099	0.350853436	-1.511059604	0.065635628	0.466670432	-1.099524035	0.024616939	0.096429015	-3.374388876
N157V	157	N	V	0.01121385	0.062352008	-4.003420157	0.008744877	0.062176226	-4.00749315	0.014219367	0.055699839	-4.166183032
N157W	157	N	W	0.011115675	0.061806125	-4.016106372	0.01009384	0.071767371	-3.800528119	0.023577933	0.092359039	-3.436603022
N157Y	157	N	Y	0.01943705	0.108075197	-3.209892628	0.038446754	0.273357077	-1.871141367	0.020524107	0.08039665	-3.63672081
L158A	158	L	A	0.017964534	0.056876209	-4.136030884	0.003615428	0.010808455	-6.531695857	0.001625758	0.006196671	-7.334290997
L158C	158	L	C	0.013731067	0.043472936	-4.523738669	0.037872451	0.113221084	-3.142785449	0.011880447	0.045283021	-4.464885989
L158D	158	L	D	0.005761142	0.018239933	-5.77675576	0.007309544	0.02185215	-5.516080946	0.04852417	0.184952712	-2.434771636
L158E	158	L	E	0.010336205	0.032724709	-4.933475809	0.017178715	0.051356399	-4.283312134	0.006959591	0.02652689	-5.236400653
L158F	158	L	F	NA	NA	NA	NA	NA	NA	NA	NA	NA
L158G	158	L	G	0.024731698	0.078301234	-3.674821145	0.003200931	0.0095693	-6.70737096	0.003403589	0.012972977	-6.268346586
L158H	158	L	H	0.004961628	0.015708649	-5.992297086	0.03062834	0.09156455	-3.449067038	0.016688838	0.063610481	-3.974591684
L158I	158	L	I	0.01063156	0.033659812	-4.892829085	0.06159339	0.184135704	-2.441158705	0.01727356	0.065839186	-3.924909694
L158K	158	L	K	0.011325483	0.035856788	-4.801609914	0.007016588	0.020976347	-5.575092701	0.008078688	0.030792393	-5.021282199
L158L	158	L	L	0.315853233	1	0	0.334499984	1	0	0.262359871	1	0
L158M	158	L	M	0.04686027	0.1483609	-2.752817168	0.055150192	0.164873526	-2.600568333	0.025337422	0.096575066	-3.372205433
L158N	158	L	N	0.03025156	0.09577727	-3.384172874	0.039498414	0.11808196	-3.082139521	0.020361649	0.077609617	-3.687620759
L158P	158	L	P	0.004353498	0.013783295	-6.180935356	0.002816215	0.008419177	-6.892105075	0.003967281	0.015121524	-6.047252665
L158Q	158	L	Q	0.098982858	0.313382443	-1.674003738	0.048714051	0.145632447	-2.779596269	0.001854666	0.007069167	-7.144244035
L158R	158	L	R	0.019361135	0.061297885	-4.0280189	0.005148767	0.015392427	-6.021635465	0.010462057	0.039876742	-4.648308633
L158S	158	L	S	0.028648532	0.090702037	-3.462721231	0.02182077	0.065233995	-3.93823221	0.015417287	0.058763893	-4.088926216
L158T	158	L	T	0.029952437	0.094830236	-3.398509059	0.020525952	0.061363088	-4.026485115	0.006829892	0.026032533	-5.263540506
L158V	158	L	V	0.038664794	0.122413799	-3.030161897	0.053362596	0.159529442	-2.648105386	0.006839705	0.026069937	-5.261469084
L158W	158	L	W	0.046173344	0.146186072	-2.774122228	0.023262718	0.069544749	-3.845914597	0.045974977	0.175236313	-2.512626327
L158Y	158	L	Y	0.19241665	0.609196392	-0.715020697	0.174741554	0.5223963	-0.936783417	0.431417052	1.644371336	0.717536128
G159A	159	G	A	0.010971435	0.024041628	-5.378321586	0.020409614	0.035466771	-4.81738819	0.005092442	0.008581654	-6.864528467
G159C	159	G	C	0.014326048	0.031392567	-4.993433178	0.020391279	0.03543491	-4.818684812	0.019754095	0.0332891	-4.908806306
G159D	159	G	D	0.01593887	0.034926732	-4.839524523	0.010334568	0.017958877	-5.799159047	0.017623849	0.029699264	-5.073428989
G159E	159	G	E	0.018469091	0.040471187	-4.626961034	0.050120384	0.087096609	-3.521239647	0.015621633	0.02632518	-5.247412782
G159F	159	G	F	0.061442296	0.134638067	-2.892841729	0.014923236	0.025932828	-5.269076657	0.013959348	0.02352394	-5.409726465
G159G	159	G	G	0.456351592	1	0	0.575457351	1	0	0.593410294	1	0
G159H	159	G	H	0.014883777	0.032614714	-4.938333209	0.018861017	0.032775699	-4.931229645	0.004875492	0.008216056	-6.927338349
G159I	159	G	I	0.043726655	0.095817907	-3.383560886	0.017039235	0.029609901	-5.077776525	0.016699449	0.028141489	-5.151157541
G159K	159	G	K	0.010944409	0.023982405	-5.381879836	0.076427502	0.132811758	-2.912545219	0.020809043	0.035066872	-4.83374746
G159L	159	G	L	0.004683025	0.010261878	-6.606561369	0.003621807	0.006293789	-7.311855362	0.014355498	0.024191521	-5.36935472
G159M	159	G	M	0.075763155	0.166019262	-2.590577457	0.043166226	0.075012033	-3.736734152	0.043563604	0.073412282	-3.767834741
G159N	159	G	N	0.061760049	0.135334355	-2.885399974	0.019751397	0.034322956	-4.864682392	0.016969527	0.028596618	-5.128011657
G159P	159	G	P	0.022623233	0.04957413	-4.334268744	0.00709981	0.012337682	-6.340784806	0.001566972	0.002640621	-8.56490708
G159Q	159	G	Q	0.034096406	0.074715213	-3.74245417	0.009624435	0.016724845	-5.901863337	0.035033414	0.059037422	-4.082226473
G159R	159	G	R	0.010440308	0.022877772	-5.44990963	0.029354124	0.051010078	-4.293073887	0.022237394	0.037473893	-4.737970323
G159S	159	G	S	0.039016817	0.085497274	-3.547977768	0.009286888	0.016138273	-5.953369986	0.008496694	0.014318413	-6.125984605
G159T	159	G	T	0.011978063	0.026247444	-5.25167927	0.01474833	0.025628884	-5.286085529	0.096296395	0.162276246	-2.623476259
G159V	159	G	V	0.05183826	0.11359281	-3.138056571	0.005841047	0.01015027	-6.62233809	0.010965818	0.018479318	-5.757944655
G159W	159	G	W	0.007342527	0.016089627	-5.957725349	0.020928052	0.036367685	-4.781199087	0.025003422	0.042135133	-4.56883251
G159Y	159	G	Y	0.033403987	0.073197919	-3.772053548	0.032613696	0.056674394	-4.141159137	0.017665618	0.029769653	-5.0700138
L160A	160	L	A	0.031732928	0.052539036	-4.250466465	0.018881972	0.033942058	-4.880782167	0.005297327	0.010480691	-6.576122411
L160C	160	L	C	0.058810209	0.097369889	-3.36038049	0.013118038	0.023580862	-5.406239713	0.047669867	0.094314191	-3.406381327
L160D	160	L	D	0.026719192	0.044237979	-4.498570713	0.012531009	0.022525624	-5.472289087	0.048875683	0.096699882	-3.370342065
L160E	160	L	E	0.025379699	0.04202023	-4.57277214	0.010048384	0.018062882	-5.790828075	0.028139776	0.055674169	-4.166848077
L160F	160	L	F	0.026958563	0.044634296	-4.485703533	0.017296528	0.031092077	-5.007309201	0.051836814	0.10255844	-3.285481877
L160G	160	L	G	0.013169889	0.021804899	-5.519203905	0.003958994	0.007116651	-7.134585792	0.012018747	0.02377893	-5.394172412
L160H	160	L	H	0.016542084	0.027388117	-5.190306107	0.0229769	0.041303062	-4.59760746	0.013168598	0.026053895	-5.262357142
L160I	160	L	I	0.009620635	0.01592853	-5.972243026	0.0220925	0.039713272	-4.654234967	0.026202931	0.051842146	-4.269730737
L160K	160	L	K	0.016517703	0.02734775	-5.192434027	0.022839916	0.04105682	-4.606234284	0.028476774	0.056340915	-4.149673203
L160L	160	L	L	0.603987636	1	0	0.556300168	1	0	0.505436848	1	0
L160M	160	L	M	NA	NA	NA	NA	NA	NA	NA	NA	NA
L160N	160	L	N	0.017832374	0.029524402	-5.08194835	0.058356112	0.104900403	-3.252907877	0.051489818	0.101871912	-3.295171767
L160P	160	L	P	0.005412166	0.008960723	-6.802169167	0.013837229	0.024873673	-5.329236612	0.011705208	0.023158597	-5.432308324
L160Q	160	L	Q	0.020813701	0.034460474	-4.858913624	0.077259487	0.138880935	-2.848079533	0.003105552	0.006144292	-7.346537426
L160R	160	L	R	0.013735918	0.022742052	-5.458493737	0.028141027	0.050586048	-4.305116643	0.003657045	0.007235415	-7.110708496
L160S	160	L	S	0.007350081	0.012169258	-6.360614987	0.008786616	0.01579474	-5.984412004	0.010333102	0.020443903	-5.612185541
L160T	160	L	T	0.01112364	0.018416999	-5.762818203	0.009557217	0.017179964	-5.863129135	0.017419249	0.03446375	-4.858776491
L160V	160	L	V	0.015166707	0.025110956	-5.315539261	0.009410869	0.01691689	-5.885391859	0.037597978	0.074387094	-3.748803846
L160W	160	L	W	0.021574817	0.035720627	-4.807098783	0.026351267	0.047368792	-4.399919319	0.022234574	0.043990804	-4.506654205
L160Y	160	L	Y	0.012608927	0.020876134	-5.582001636	0.016152701	0.029035946	-5.106016167	0.02665872	0.052743919	-4.244851426
F161A	161	F	A	0.009572367	0.025431662	-5.297230415	0.002933321	0.005872212	-7.411880191	0.00624068	0.010815056	-6.530815031
F161C	161	F	C	0.019685768	0.052300733	-4.257025036	0.016492167	0.033015654	-4.920705969	0.017820285	0.030882435	-5.017069675
F161D	161	F	D	0.016346716	0.04342961	-4.525177196	0.009623988	0.019266253	-5.697780184	0.025425971	0.044063038	-4.504287213
F161E	161	F	E	0.00938334	0.024929459	-5.32600459	0.010325936	0.020671481	-5.596214435	0.004582928	0.007942183	-6.976248709
F161F	161	F	F	0.376395651	1	0	0.499525684	1	0	0.577036272	1	0
F161G	161	F	G	0.029184216	0.077536007	-3.688989751	0.023361909	0.046768184	-4.418328773	0.034560954	0.059893903	-4.061447049
F161H	161	F	H	0.007763022	0.020624633	-5.599487742	0.025488428	0.05102526	-4.292644548	0.00419713	0.007273598	-7.103115162
F161I	161	F	I	0.031955631	0.084899044	-3.558107879	0.029714065	0.059484558	-4.071340985	0.041948766	0.072696932	-3.781961717
F161K	161	F	K	0.041788798	0.111023593	-3.171061805	0.022076695	0.044195316	-4.499962723	0.02221222	0.038493628	-4.699236543
F161L	161	F	L	0.009857691	0.026189704	-5.254856444	0.009231909	0.01848135	-5.757786023	0.012347008	0.021397283	-5.546428576
F161M	161	F	M	0.211275001	0.561310951	-0.833127889	0.019787504	0.039612586	-4.657897298	0.048745923	0.084476358	-3.565308551
F161N	161	F	N	0.008374241	0.022248507	-5.490147641	0.055910782	0.111927742	-3.15936043	0.024031095	0.041645726	-4.585687736
F161P	161	F	P	0.033032214	0.087759288	-3.510304368	0.009794284	0.019607167	-5.672475082	0.010096437	0.017497058	-5.836743838
F161Q	161	F	Q	0.023185734	0.061599367	-4.020940672	0.022203914	0.044449994	-4.49167297	0.050491644	0.087501681	-3.514545461
F161R	161	F	R	0.016096017	0.042763556	-4.547474359	0.015991732	0.032013834	-4.965160715	0.003818664	0.006617719	-7.239450261
F161S	161	F	S	0.015015403	0.039892605	-4.64773485	0.00405152	0.008110733	-6.945951952	0.004998035	0.008661561	-6.851157176
F161T	161	F	T	0.069182996	0.183803919	-2.443760571	0.011255516	0.022532407	-5.471854758	0.00861662	0.014932545	-6.065396147
F161V	161	F	V	0.022306023	0.059262171	-4.076744714	0.078181929	0.156512331	-2.675651767	0.022413341	0.038842171	-4.686232355
F161W	161	F	W	0.010235063	0.0271923	-5.20065801	0.012646144	0.025316304	-5.303789389	0.023197722	0.040201498	-4.636606936
F161Y	161	F	Y	0.039364108	0.10458173	-3.257297256	0.121402573	0.243035698	-2.040759858	0.057218305	0.09915894	-3.334113348
G162A	162	G	A	0.206246842	0.737901362	-0.438500115	0.343897262	1.176748102	0.234805526	0.032723469	0.069273345	-3.851555842
G162C	162	G	C	0.020397578	0.072977604	-3.776402401	0.009790329	0.03350056	-4.899670992	0.040393346	0.08550995	-3.547763881
G162D	162	G	D	0.008609232	0.030801751	-5.020843828	0.020460289	0.070011042	-3.836273706	0.032565237	0.068938379	-3.858548806
G162E	162	G	E	0.013665602	0.048892221	-4.354251232	0.019856169	0.067943865	-3.879512898	0.018475839	0.039112087	-4.67624167
G162F	162	G	F	0.04055718	0.145103789	-2.784842902	0.022894205	0.078339419	-3.674117762	0.023613608	0.049988392	-4.32226306
G162G	162	G	G	0.279504623	1	0	0.292243736	1	0	0.472381824	1	0
G162H	162	G	H	0.023391142	0.083687855	-3.578837914	0.003046774	0.010425454	-6.583745959	0.003569515	0.00755642	-7.048081382
G162I	162	G	I	0.034836591	0.124636903	-3.004196802	0.006388496	0.021860163	-5.515552042	0.043252142	0.091561826	-3.449109958
G162K	162	G	K	0.012682862	0.045376215	-4.461919924	0.009207009	0.031504555	-4.988295744	0.018644127	0.039468342	-4.663160284
G162L	162	G	L	0.0163856	0.058623716	-4.09237177	0.004117857	0.014090488	-6.149134563	0.030294458	0.064131295	-3.962827653
G162M	162	G	M	0.022898299	0.08192458	-3.60955981	0.008781926	0.030050006	-5.056490929	0.019611128	0.041515416	-4.590209026
G162N	162	G	N	0.004388152	0.015699747	-5.993114835	0.005239475	0.017928443	-5.801605964	0.018794159	0.039785949	-4.65159717
G162P	162	G	P	0.016591079	0.059358873	-4.074392485	0.013928428	0.047660315	-4.39106771	0.007146346	0.015128325	-6.046603968
G162Q	162	G	Q	0.02066593	0.073937704	-3.757545947	0.012478054	0.042697421	-4.549707243	0.007622819	0.016136986	-5.953485078
G162R	162	G	R	0.008332502	0.02981168	-5.067978493	0.003511374	0.012015223	-6.378992725	0.016175198	0.034241788	-4.868098158
G162S	162	G	S	0.15231744	0.544954996	-0.875791003	0.113284605	0.387637409	-1.367220291	0.110137519	0.233153593	-2.100647434
G162T	162	G	T	0.018238763	0.065253886	-3.93779237	0.005447241	0.018639375	-5.745502686	0.0035902	0.007600209	-7.039745267
G162V	162	G	V	0.00688855	0.024645569	-5.342527909	0.031627126	0.108221741	-3.207937735	0.015125446	0.032019534	-4.964903899
G162W	162	G	W	NA	NA	NA	NA	NA	NA	NA	NA	NA
G162Y	162	G	Y	0.020053165	0.071745379	-3.80097028	0.033669784	0.11521131	-3.11764575	0.040595401	0.085937685	-3.54056527
Q163A	163	Q	A	0.023224866	0.053867869	-4.214431194	0.017716376	0.034756512	-4.846572885	0.006001955	0.010365066	-6.592126886
Q163C	163	Q	C	0.008814239	0.020443789	-5.612193606	0.016832878	0.033023239	-4.920374572	0.031902649	0.055094225	-4.181955096
Q163D	163	Q	D	0.012367811	0.028685961	-5.12351133	0.017650979	0.034628215	-4.851908165	0.016511393	0.028514321	-5.132169486
Q163E	163	Q	E	0.038778023	0.089941938	-3.474862224	0.045044747	0.088370122	-3.500297522	0.028276403	0.048831885	-4.356032711
Q163F	163	Q	F	0.070285513	0.163020564	-2.616874129	0.009330017	0.018303905	-5.771704727	0.012944591	0.022354639	-5.483281955
Q163G	163	Q	G	0.029351721	0.068078527	-3.876656364	0.00259541	0.005091752	-7.617622114	0.005440185	0.009394918	-6.73390365
Q163H	163	Q	H	NA	NA	NA	NA	NA	NA	NA	NA	NA
Q163I	163	Q	I	0.009274912	0.021512276	-5.538696029	0.020347569	0.039918465	-4.646799939	0.009488007	0.016385297	-5.931454386
Q163K	163	Q	K	0.026984651	0.062588332	-3.997962453	0.019650486	0.038550906	-4.697091436	0.016633954	0.028725978	-5.121500194
Q163L	163	Q	L	0.017942931	0.041616922	-4.586685927	0.019829648	0.038902392	-4.683997331	0.008887387	0.015348057	-6.025800122
Q163M	163	Q	M	0.014357015	0.033299731	-4.90834566	0.071219848	0.139721211	-2.839377038	0.018352562	0.031693925	-4.979649869
Q163N	163	Q	N	0.029245257	0.067831593	-3.881898807	0.005290838	0.010379723	-6.59008826	0.021916445	0.037848567	-4.723617512
Q163P	163	Q	P	0.022260856	0.051631939	-4.275592415	0.034483528	0.067650808	-3.885749028	0.001867809	0.003225609	-8.276212531
Q163Q	163	Q	Q	0.43114507	1	0	0.509728248	1	0	0.579056143	1	0
Q163R	163	Q	R	0.018041846	0.041846347	-4.578754503	0.010118402	0.01985058	-5.654674993	0.008601485	0.014854319	-6.072973706
Q163S	163	Q	S	0.008043752	0.018656717	-5.744161016	0.010677275	0.020946995	-5.577112891	0.004109895	0.007097576	-7.138457909
Q163T	163	Q	T	0.091094822	0.21128578	-2.242732424	0.032611141	0.063977505	-3.966291468	0.097658093	0.168650474	-2.567891722
Q163V	163	Q	V	0.00363117	0.008422155	-6.891594931	0.027093977	0.053153767	-4.233684244	0.004477778	0.00773289	-7.01477651
Q163W	163	Q	W	0.04971687	0.115313554	-3.116365996	0.043876446	0.086078114	-3.538209718	0.060277066	0.104095375	-3.264022125
Q163Y	163	Q	Y	0.042774712	0.099211878	-3.333343331	0.027474307	0.053899912	-4.213573285	0.014634909	0.025273731	-5.306217514
N164A	164	N	A	0.013495749	0.03624709	-4.785991004	0.043344485	0.10614614	-3.235876182	0.021513379	0.068070682	-3.876822634
N164C	164	N	C	0.052477363	0.140944509	-2.826800816	0.056158065	0.137525265	-2.862231407	0.043232062	0.13679097	-2.869955095
N164D	164	N	D	0.013453456	0.036133499	-4.790519231	0.01298658	0.031802785	-4.974703083	0.044165284	0.139743787	-2.839143948
N164E	164	N	E	0.049419274	0.132731045	-2.913422248	0.006356421	0.015566215	-6.005438041	0.009691468	0.030664863	-5.027269677
N164F	164	N	F	0.01760581	0.047285954	-4.402444476	0.032256995	0.07899403	-3.662112562	0.00994107	0.031454632	-4.990583693
N164G	164	N	G	0.028430445	0.076358927	-3.711059362	0.009731928	0.023832481	-5.390927022	0.004301403	0.013610108	-6.19917768
N164H	164	N	H	0.04577791	0.122951015	-3.023844446	0.017540588	0.042955078	-4.541027496	0.102950308	0.325746029	-1.618180503
N164I	164	N	I	0.010242767	0.027510182	-5.183890494	0.014307263	0.035037	-4.834976953	0.033522373	0.106068454	-3.236932451
N164K	164	N	K	NA	NA	NA	NA	NA	NA	NA	NA	NA
N164L	164	N	L	0.017892571	0.048056142	-4.379135355	0.011751655	0.028778582	-5.118860679	0.006563654	0.020768118	-5.589485679
N164M	164	N	M	0.025643515	0.068873747	-3.859902013	0.085859244	0.210260368	-2.249751151	0.100805121	0.318958423	-1.648559717
N164N	164	N	N	0.372326411	1	0	0.408347256	1	0	0.316044707	1	0
N164P	164	N	P	0.007889876	0.021190751	-5.560421444	0.010167877	0.024900075	-5.327706092	0.001253991	0.003967766	-7.977457432
N164Q	164	N	Q	0.024973279	0.067073616	-3.898110811	0.01517419	0.037160015	-4.750105116	0.041621989	0.131696523	-2.924710833
N164R	164	N	R	0.017209502	0.046221546	-4.435290679	0.020876964	0.051125515	-4.28981273	0.002060981	0.00652117	-7.260653419
N164S	164	N	S	0.097629085	0.262213698	-1.931185039	0.011406205	0.02793261	-5.161905819	0.004021128	0.012723289	-6.296384579
N164T	164	N	T	0.057082088	0.15331195	-2.705457938	0.052143497	0.127694007	-2.969237279	0.120495711	0.381261601	-1.391146857
N164V	164	N	V	0.023972632	0.064386064	-3.957107728	0.045130036	0.11051877	-3.177636684	0.005722407	0.018106322	-5.787362701
N164W	164	N	W	0.058711181	0.157687392	-2.664860779	0.055041605	0.13479117	-2.8912021	0.043588288	0.137918109	-2.858116196
N164Y	164	N	Y	0.017307274	0.046484143	-4.427117533	0.042834458	0.104897136	-3.252952809	0.03782898	0.119695027	-3.062564876
M165A	165	M	A	0.087509723	0.337377691	-1.567563516	0.042238614	0.101712557	-3.2974303	0.072389555	0.131134231	-2.930883761
M165C	165	M	C	0.163460917	0.630193591	-0.666133012	0.061231505	0.147448328	-2.761718637	0.039020587	0.07068609	-3.822429845
M165D	165	M	D	0.020711347	0.079848802	-3.646585418	0.023537148	0.056678552	-4.141053286	0.017609578	0.031899885	-4.970304959
M165E	165	M	E	0.015620083	0.060220366	-4.053604713	0.022100354	0.053218685	-4.231923339	0.017268385	0.031281811	-4.998532135
M165F	165	M	F	0.013981148	0.053901752	-4.213524032	0.025022978	0.0602565	-4.052739324	0.043510457	0.078819524	-3.66530316
M165G	165	M	G	0.006552659	0.025262577	-5.306854397	0.004890207	0.011775848	-6.408025286	0.002387759	0.004325443	-7.852936446
M165H	165	M	H	0.018786341	0.072427294	-3.787322722	0.034477561	0.083023579	-3.590335065	0.011152867	0.020203503	-5.629250729
M165I	165	M	I	NA	NA	NA	NA	NA	NA	NA	NA	NA
M165K	165	M	K	0.051563411	0.198793278	-2.330659122	0.055110729	0.132709212	-2.913659572	0.048005858	0.086962977	-3.523454854
M165L	165	M	L	0.080148433	0.308997586	-1.694332526	0.095510638	0.22999408	-2.120331368	0.010101463	0.018298877	-5.772101074
M165M	165	M	M	0.259382067	1	0	0.41527433	1	0	0.552026384	1	0
M165N	165	M	N	0.022977141	0.088584154	-3.496807539	0.008009435	0.019287093	-5.696220461	0.025519647	0.046229035	-4.43505693
M165P	165	M	P	0.01255537	0.048404927	-4.368702293	0.020028588	0.048229777	-4.37393205	0.006289487	0.011393454	-6.455651032
M165Q	165	M	Q	0.037377482	0.144102028	-2.794837459	0.027421637	0.066032583	-3.920678111	0.011863962	0.021491658	-5.540079424
M165R	165	M	R	0.011717435	0.045174424	-4.468349998	0.008680849	0.020903889	-5.580084822	0.013384709	0.024246503	-5.366079506
M165S	165	M	S	0.016143236	0.062237288	-4.006076993	0.018959146	0.04565451	-4.453098799	0.007824401	0.014173963	-6.140613046
M165T	165	M	T	0.030007474	0.115688313	-3.111684967	0.058346628	0.140501408	-2.831343509	0.02385583	0.043215018	-4.532323433
M165V	165	M	V	0.053354583	0.205698811	-2.28139464	0.014156447	0.034089387	-4.874533542	0.024743684	0.044823373	-4.479604983
M165W	165	M	W	0.028472769	0.109771539	-3.187424051	0.007282486	0.017536567	-5.833489811	0.00677366	0.012270536	-6.348657907
M165Y	165	M	Y	0.017381661	0.067011809	-3.899440846	0.006618742	0.01593824	-5.971363851	0.012040389	0.021811256	-5.518783322
Q166A	166	Q	A	0.073222903	0.513600664	-0.961281027	0.146660885	1.195215708	0.257271014	0.197142056	1.186820107	0.247101274
Q166C	166	Q	C	0.077586133	0.544205271	-0.877777165	0.12116694	0.987452312	-0.018217018	0.0127704	0.076879425	-3.701258646
Q166D	166	Q	D	0.010520706	0.073794421	-3.760344438	0.004567675	0.037224353	-4.747609409	0.006987253	0.042064146	-4.57126512
Q166E	166	Q	E	0.048978729	0.343546992	-1.541420644	0.0564252	0.459838256	-1.120801598	0.006520596	0.039254815	-4.670986549
Q166F	166	Q	F	0.027604952	0.193626874	-2.368648891	0.036526262	0.297671479	-1.748207096	0.016075165	0.096774525	-3.369228861
Q166G	166	Q	G	0.028470645	0.199699022	-2.324100826	0.003862269	0.031475635	-4.989620717	0.012205841	0.073480707	-3.766490685
Q166H	166	Q	H	NA	NA	NA	NA	NA	NA	NA	NA	NA
Q166I	166	Q	I	0.0166176	0.116559304	-3.100863922	0.011329383	0.092329023	-3.43707197	0.349819587	2.105958151	1.074476768
Q166K	166	Q	K	0.011207893	0.078614492	-3.669060894	0.022939644	0.186947073	-2.419298212	0.049753442	0.299522015	-1.739266047
Q166L	166	Q	L	0.077765014	0.545459974	-0.87445476	0.090220836	0.735256443	-0.443680574	0.007276071	0.04380287	-4.512830796
Q166M	166	Q	M	0.02395138	0.167999956	-2.573467241	0.007885197	0.064260562	-3.9599226	0.018179381	0.109442174	-3.191759298
Q166N	166	Q	N	0.019564223	0.13722753	-2.865358158	0.048538892	0.395568638	-1.338000046	0.016213464	0.097607101	-3.356870074
Q166P	166	Q	P	0.009164683	0.064282996	-3.959419031	0.006029017	0.049133592	-4.347146483	0.000605485	0.003645093	-8.099828474
Q166Q	166	Q	Q	0.142567773	1	0	0.122706624	1	0	0.166109467	1	0
Q166R	166	Q	R	0.018551402	0.130123389	-2.942047797	0.010590037	0.086303709	-3.534433636	0.006208995	0.037378937	-4.741630636
Q166S	166	Q	S	0.058868693	0.412917255	-1.276075387	0.055343572	0.451023508	-1.148725463	0.029959628	0.18036075	-2.471042683
Q166T	166	Q	T	0.083345361	0.584601691	-0.774474093	0.072009797	0.586845227	-0.768948034	0.002432793	0.014645723	-6.093376791
Q166V	166	Q	V	0.06020909	0.422319078	-1.243594674	0.052196362	0.425375256	-1.23319198	0.018168508	0.109376717	-3.192622434
Q166W	166	Q	W	0.010095079	0.070808982	-3.819923817	0.016029529	0.130632953	-2.936409221	0.021628825	0.130208261	-2.941107115
Q166Y	166	Q	Y	0.151344329	1.061560592	0.086186721	0.066810436	0.544472939	-0.877067748	0.011609098	0.069888239	-3.838806504
Y167A	167	Y	A	0.043257976	0.103820721	-3.267833689	0.02280473	0.063452478	-3.978179682	0.005262591	0.010039484	-6.638171013
Y167C	167	Y	C	0.022180511	0.053234036	-4.231507234	0.00891343	0.02480096	-5.333460219	0.044392972	0.084688802	-3.561684968
Y167D	167	Y	D	0.054952041	0.131886902	-2.9226268	0.025348971	0.070531641	-3.825585589	0.026268089	0.050111827	-4.318705039
Y167E	167	Y	E	0.01649629	0.039591699	-4.658658222	0.00362163	0.010076918	-6.632801769	0.008821748	0.016829313	-5.89287989
Y167F	167	Y	F	0.028363769	0.068074079	-3.876750631	0.17529518	0.487745898	-1.035798356	0.064604399	0.123246291	-3.020383867
Y167G	167	Y	G	0.029133577	0.069921646	-3.838117034	0.00398606	0.011090919	-6.494477292	0.010856285	0.020710615	-5.593485766
Y167H	167	Y	H	0.014251315	0.034203677	-4.86970477	0.180677803	0.502722649	-0.992165408	0.031678921	0.060434113	-4.048493049
Y167I	167	Y	I	0.026390376	0.063337866	-3.980787934	0.028194533	0.078449206	-3.672097336	0.015181432	0.02896173	-5.109708386
Y167K	167	Y	K	0.041436499	0.099449108	-3.329897757	0.026242321	0.073017321	-3.775617454	0.032350595	0.06171547	-4.018224029
Y167L	167	Y	L	0.025966061	0.062319494	-4.004172665	0.004696402	0.013067391	-6.257885032	0.002016307	0.003846523	-8.022229345
Y167M	167	Y	M	0.031463105	0.0755126	-3.727138805	0.013586173	0.037802522	-4.725373691	0.009849935	0.018790794	-5.733830189
Y167N	167	Y	N	0.06556481	0.157357936	-2.667878152	0.019520082	0.054313187	-4.202553681	0.05094116	0.09718083	-3.363184441
Y167P	167	Y	P	0.008572632	0.020574629	-5.60298976	0.013102215	0.036455945	-4.777702084	0.001372308	0.002617962	-8.577340268
Y167Q	167	Y	Q	0.020104064	0.048250486	-4.373312712	0.004785006	0.013313927	-6.230920039	0.032330799	0.061677705	-4.019107113
Y167R	167	Y	R	0.02918772	0.070051593	-3.835438322	0.004412402	0.012277183	-6.347876567	0.027229057	0.051945075	-4.266869231
Y167S	167	Y	S	0.002158715	0.005180995	-7.592555139	0.012801817	0.03562011	-4.811164236	0.003884548	0.007410581	-7.076197606
Y167T	167	Y	T	0.0207607	0.049826437	-4.326944763	0.003871505	0.010772177	-6.536546325	0.004688943	0.008945131	-6.804681717
Y167V	167	Y	V	0.034754249	0.083411465	-3.583610487	0.016385531	0.045591529	-4.455090382	0.006414766	0.012237497	-6.352547663
Y167W	167	Y	W	0.068345255	0.164031105	-2.607958679	0.072355637	0.20132422	-2.312407354	0.097665751	0.186317678	-2.424163533
Y167Y	167	Y	Y	0.416660334	1	0	0.359398573	1	0	0.524189396	1	0
H168A	168	H	A	0.016066642	0.033890424	-4.88297852	0.012432771	0.023732931	-5.39696588	0.013164772	0.027300939	-5.19490564
H168C	168	H	C	0.013629575	0.028749757	-5.120306421	0.007266233	0.013870521	-6.171834215	0.018985821	0.039372559	-4.666665703
H168D	168	H	D	0.037368689	0.078824232	-3.665216989	0.051078323	0.097503472	-3.358402603	0.019787113	0.041034267	-4.607027011
H168E	168	H	E	0.023012049	0.048540827	-4.364657507	0.014410902	0.027508988	-5.183953119	0.035817119	0.074277093	-3.750938846
H168F	168	H	F	0.012026949	0.025369235	-5.300776186	0.009319295	0.017789613	-5.812821076	0.05363819	0.111234208	-3.168327563
H168G	168	H	G	0.04257742	0.08981135	-3.476958416	0.031027701	0.059228814	-4.07755698	0.03912274	0.081132248	-3.623580723
H168H	168	H	H	0.474076161	1	0	0.523861588	1	0	0.482209486	1	0
H168I	168	H	I	0.017215752	0.036314317	-4.783317731	0.020994503	0.040076431	-4.641102153	0.052012961	0.107863829	-3.212716944
H168K	168	H	K	0.0117332	0.024749609	-5.336450456	0.023825177	0.045479909	-4.458626832	0.025796567	0.053496598	-4.224409036
H168L	168	H	L	0.056668247	0.119534058	-3.064506366	0.04011379	0.07657326	-3.707015511	0.008042575	0.016678592	-5.905858655
H168M	168	H	M	0.042082122	0.088766585	-3.493839494	0.02325589	0.044393196	-4.493517622	0.034157853	0.070836127	-3.819370845
H168N	168	H	N	0.026724809	0.056372395	-4.148867316	0.028190574	0.05381302	-4.215900911	0.028971413	0.060080554	-4.056958077
H168P	168	H	P	0.018021369	0.038013659	-4.717338308	0.01729912	0.03302231	-4.920415135	0.005189448	0.010761812	-6.537935203
H168Q	168	H	Q	NA	NA	NA	NA	NA	NA	NA	NA	NA
H168R	168	H	R	0.003332051	0.007028514	-7.152564593	0.011065097	0.021122177	-5.565097654	0.014475294	0.030018684	-5.057995441
H168S	168	H	S	0.025172841	0.053098728	-4.235178886	0.004959475	0.009467147	-6.722854568	0.010021762	0.020783005	-5.588451918
H168T	168	H	T	0.025579973	0.053957517	-4.212032223	0.005580529	0.010652678	-6.552640073	0.010461492	0.021694912	-5.526499441
H168V	168	H	V	0.023188749	0.048913551	-4.353621971	0.069695205	0.133041258	-2.910054374	0.034038186	0.070587964	-3.82443399
H168W	168	H	W	0.060283068	0.127159038	-2.975294092	0.021795214	0.041604909	-4.587102414	0.016261092	0.033722049	-4.890164
H168Y	168	H	Y	0.018586748	0.039206249	-4.672772557	0.034704858	0.066248145	-3.91597614	0.037155925	0.077053492	-3.697995842
Y169A	169	Y	A	0.037832127	0.067016799	-3.899333405	0.037739411	0.066728091	-3.905561964	0.01128086	0.01610274	-5.956550025
Y169C	169	Y	C	0.018824117	0.033345524	-4.90636308	0.011316458	0.02000894	-5.643211444	0.021760085	0.031061194	-5.008742894
Y169D	169	Y	D	0.016447428	0.029135395	-5.101083319	0.01325916	0.023443886	-5.414644437	0.019944248	0.028469199	-5.134454303
Y169E	169	Y	E	0.01843925	0.032663761	-4.936165291	0.00514201	0.00909173	-6.781229506	0.015544058	0.022188195	-5.494063912
Y169F	169	Y	F	0.026364263	0.046702332	-4.42036159	0.103790876	0.183515505	-2.446026135	0.043071853	0.061482444	-4.023681673
Y169G	169	Y	G	0.023234696	0.041158537	-4.60266449	0.011219234	0.019837037	-5.655659646	0.009271959	0.013235157	-6.239480898
Y169H	169	Y	H	0.035851104	0.063507565	-3.976927736	0.0281324	0.04974167	-4.329401237	0.012305104	0.017564786	-5.831170155
Y169I	169	Y	I	0.01253067	0.022197151	-5.49348169	0.00410357	0.007255635	-7.106682316	0.011640629	0.016616289	-5.91125799
Y169K	169	Y	K	0.010203761	0.018075203	-5.789844332	0.028425789	0.05026042	-4.314433455	0.010339973	0.01475968	-6.082194706
Y169L	169	Y	L	0.030253478	0.053591786	-4.221844287	0.021686438	0.038344389	-4.704840721	0.011271346	0.01608916	-5.957767212
Y169M	169	Y	M	0.061175048	0.108367049	-3.206001953	0.023691076	0.041888843	-4.57729015	0.018108614	0.025848942	-5.273750947
Y169N	169	Y	N	0.031435483	0.055685621	-4.166551355	0.02438649	0.043118424	-4.535551756	0.040584769	0.057932283	-4.10948867
Y169P	169	Y	P	0.023424544	0.041494839	-4.590924297	0.021984635	0.038871638	-4.685138278	0.006705763	0.009572068	-6.706953572
Y169Q	169	Y	Q	0.008172998	0.014477859	-6.110007929	0.009195689	0.016259151	-5.942604265	0.015912911	0.02271471	-5.460229278
Y169R	169	Y	R	0.00569739	0.010092502	-6.630572259	0.011287781	0.019958236	-5.646872006	0.002975663	0.004247577	-7.879144052
Y169S	169	Y	S	0.018114052	0.032087696	-4.961835985	0.019182537	0.033917171	-4.881840335	0.009674287	0.013809455	-6.178199858
Y169T	169	Y	T	0.023839245	0.04222945	-4.565606743	0.036933093	0.065302419	-3.936719766	0.009700293	0.013846577	-6.174326824
Y169V	169	Y	V	0.007445674	0.013189458	-6.244470888	0.011700451	0.02068789	-5.59506966	0.008664434	0.012367951	-6.337249695
Y169W	169	Y	W	0.026197608	0.046407114	-4.429510199	0.01125284	0.019896456	-5.651344739	0.02068784	0.02953063	-5.081644037
Y169Y	169	Y	Y	0.564517063	1	0	0.565570064	1	0	0.700555312	1	0
L170A	170	L	A	0.033888471	0.069835399	-3.839897672	0.005578945	0.009855775	-6.664814983	0.012932008	0.019868356	-5.65338366
L170C	170	L	C	0.014030944	0.028914157	-5.112080154	0.018519419	0.032716443	-4.93384029	0.016463041	0.025293331	-5.305099118
L170D	170	L	D	0.015649345	0.032249264	-4.954589967	0.019587703	0.034603676	-4.852930892	0.012343004	0.018963428	-5.720636433
L170E	170	L	E	0.021667324	0.044650767	-4.485171234	0.005471774	0.009666446	-6.692798665	0.007044111	0.010822365	-6.529840399
L170F	170	L	F	NA	NA	NA	NA	NA	NA	NA	NA	NA
L170G	170	L	G	0.026891634	0.055416724	-4.173534758	0.016596618	0.029319619	-5.091989851	0.004525571	0.006952954	-7.168158287
L170H	170	L	H	0.008629108	0.017782367	-5.81340879	0.002841555	0.005019896	-7.638126681	0.029503106	0.045327705	-4.463463079
L170I	170	L	I	0.073540641	0.151548297	-2.722150453	0.091543224	0.161720444	-2.628426024	0.024524044	0.037678019	-4.730133072
L170K	170	L	K	0.015896779	0.032759162	-4.931957725	0.018989603	0.033547071	-4.897669392	0.005164144	0.007934039	-6.977728789
L170L	170	L	L	0.485262071	1	0	0.566058448	1	0	0.65088463	1	0
L170M	170	L	M	0.029986118	0.061793657	-4.016397425	0.013248876	0.02340549	-5.417009201	0.021353065	0.032806221	-4.929886773
L170N	170	L	N	0.025053075	0.051627927	-4.275704528	0.020548446	0.036300927	-4.783849802	0.031291921	0.048075987	-4.378539703
L170P	170	L	P	0.019104383	0.039369206	-4.666788568	0.012309688	0.02174632	-5.52308488	0.013289116	0.020417008	-5.61408475
L170Q	170	L	Q	0.022787278	0.046958704	-4.412463592	0.016506721	0.029160807	-5.09982555	0.012764032	0.019610283	-5.672245806
L170R	170	L	R	0.023980884	0.049418419	-4.338807332	0.00729852	0.01289358	-6.277203275	0.006502946	0.009990935	-6.645164539
L170S	170	L	S	0.009693826	0.019976476	-5.645554082	0.010399077	0.018371031	-5.766423582	0.007668809	0.011782133	-6.40725544
L170T	170	L	T	0.0116356	0.023977972	-5.382146551	0.011828651	0.020896519	-5.580593559	0.002166025	0.003327817	-8.231208244
L170V	170	L	V	0.089792921	0.185040057	-2.434090478	0.036918974	0.065221134	-3.938516674	0.057255236	0.087965261	-3.506922305
L170W	170	L	W	0.011254127	0.023191854	-5.430238004	0.01991776	0.035186755	-4.828823724	0.020988952	0.032246808	-4.954699814
L170Y	170	L	Y	0.006000484	0.012365451	-6.337541313	0.050175109	0.088639449	-3.495907272	0.00892186	0.013707284	-6.188913491
G171A	171	G	A	0.041955769	0.139919379	-2.8373323	0.212354196	0.769647052	-0.377731095	0.0893425	0.271302853	-1.882023876
G171C	171	G	C	0.043248432	0.144230316	-2.793553659	0.016732705	0.060645269	-4.043461082	0.0535661	0.162662068	-2.620050236
G171D	171	G	D	0.036189554	0.120689482	-3.050628142	0.036307144	0.131589989	-2.925878353	0.046949334	0.142569194	-2.810265815
G171E	171	G	E	0.015256126	0.050878051	-4.296812787	0.009627101	0.034892035	-4.840958466	0.006742259	0.020473952	-5.610066572
G171F	171	G	F	0.016142249	0.053833203	-4.215359915	0.005789465	0.020983076	-5.574629979	0.005915436	0.017963173	-5.798814015
G171G	171	G	G	0.299856738	1	0	0.275911141	1	0	0.329309108	1	0
G171H	171	G	H	0.108624323	0.362254069	-1.464926199	0.045741857	0.165784743	-2.592616853	0.035121297	0.106651461	-3.229024369
G171I	171	G	I	0.041967609	0.139958867	-2.836925201	0.06602773	0.239307951	-2.063059762	0.094999976	0.288482685	-1.793443366
G171K	171	G	K	0.009615598	0.032067308	-4.962752945	0.026588652	0.096366721	-3.375321166	0.014927983	0.04533122	-4.463351215
G171L	171	G	L	0.028563253	0.095256333	-3.392041184	0.046119431	0.167153204	-2.580757085	0.016568955	0.050314294	-4.312887863
G171M	171	G	M	0.014242741	0.047498487	-4.395974624	0.061036645	0.221218487	-2.176456138	0.031996619	0.097162874	-3.363451025
G171N	171	G	N	0.031116099	0.103769883	-3.268540305	0.015709173	0.056935626	-4.134524529	0.008863062	0.026914111	-5.215493422
G171P	171	G	P	0.006582497	0.021952141	-5.509494536	0.008232638	0.029838003	-5.066705195	0.010088107	0.030634158	-5.028714989
G171Q	171	G	Q	0.015918821	0.053088088	-4.235467994	0.02011199	0.072892996	-3.778076	0.102198377	0.310341786	-1.688070132
G171R	171	G	R	0.021032173	0.070140737	-3.833603599	0.02135296	0.077390714	-3.691695715	0.006335105	0.019237564	-5.699930071
G171S	171	G	S	0.055962388	0.186630418	-2.42174395	0.019030791	0.068974347	-3.857796302	0.050126442	0.152216992	-2.715798681
G171T	171	G	T	0.067132375	0.223881495	-2.15919281	0.026759125	0.096984575	-3.366100884	0.008459019	0.02568717	-5.282808242
G171V	171	G	V	0.045625547	0.152157817	-2.716359643	0.070375875	0.255067175	-1.971050845	0.05153018	0.156479669	-2.675952874
G171W	171	G	W	0.05828022	0.194360215	-2.363195163	0.008454035	0.030640425	-5.028419882	0.010186632	0.030933345	-5.01469333
G171Y	171	G	Y	0.042687488	0.142359609	-2.812388224	0.007737347	0.028042894	-5.156220926	0.026773506	0.081302053	-3.62056441
R172A	172	R	A	0.021124841	0.050799859	-4.299031703	0.027380361	0.047266626	-4.403034292	0.0070975	0.011798927	-6.405200521
R172C	172	R	C	0.027001821	0.064932498	-3.944915467	0.026079076	0.045020223	-4.473282986	0.030493752	0.050693001	-4.30206961
R172D	172	R	D	0.031034593	0.074630288	-3.744094944	0.008108125	0.013997029	-6.158735569	0.008155201	0.013557257	-6.204790878
R172E	172	R	E	0.022830283	0.054901013	-4.187023427	0.009482984	0.016370444	-5.932762729	0.101852033	0.169319446	-2.562180424
R172F	172	R	F	0.047363198	0.113896421	-3.134205679	0.021217253	0.036627273	-4.770937905	0.039932275	0.06638366	-3.913028023
R172G	172	R	G	0.024213411	0.058227082	-4.102165861	0.032498087	0.05610134	-4.155820969	0.003907681	0.006496153	-7.266198578
R172H	172	R	H	0.030867361	0.074228138	-3.751890016	0.031005826	0.053525255	-4.223636418	0.023746695	0.039476652	-4.662856533
R172I	172	R	I	0.011202306	0.02693869	-5.214176474	0.010315449	0.017807525	-5.811369199	0.018153903	0.030179159	-5.050303569
R172K	172	R	K	0.04866576	0.117028751	-3.095065082	0.039891742	0.068864983	-3.860085614	0.015110579	0.02511992	-5.31502433
R172L	172	R	L	0.036144137	0.086917439	-3.524210521	0.031341495	0.054104719	-4.20810177	0.010051352	0.016709429	-5.903193767
R172M	172	R	M	0.017485941	0.042049232	-4.571776731	0.014816475	0.025577633	-5.288973451	0.01425139	0.023691598	-5.39948069
R172N	172	R	N	0.03338681	0.080286769	-3.638693929	0.020242216	0.034944071	-4.838808497	0.009320634	0.015494679	-6.012083277
R172P	172	R	P	0.021555726	0.051836028	-4.269901005	0.002228201	0.003846536	-8.022224617	0.011164415	0.018559792	-5.751675635
R172Q	172	R	Q	0.059743086	0.143666899	-2.799200396	0.029020061	0.050097234	-4.319125227	0.0287983	0.047874471	-4.38459965
R172R	172	R	R	0.415844476	1	0	0.579274702	1	0	0.601537716	1	0
R172S	172	R	S	0.016993776	0.040865701	-4.612965705	0.022053492	0.03807087	-4.715168646	0.014483166	0.024076904	-5.37620628
R172T	172	R	T	0.033515696	0.080596708	-3.633135284	0.036955476	0.063796116	-3.970387606	0.004429283	0.007363268	-7.085438057
R172V	172	R	V	0.050842437	0.122263106	-3.031938973	0.018700851	0.032283217	-4.953071839	0.005593614	0.009298859	-6.74873064
R172W	172	R	W	0.010203924	0.024537838	-5.348848039	0.024067481	0.041547614	-4.589090576	0.043084681	0.071624238	-3.803408303
R172Y	172	R	Y	0.039980419	0.09614272	-3.378678575	0.015320648	0.026447984	-5.240698437	0.00883583	0.014688739	-6.089145672
T173A	173	T	A	0.082023811	0.325606515	-1.618798528	0.055703258	0.248193983	-2.010459954	0.080811411	0.191159359	-2.38715226
T173C	173	T	C	0.013085802	0.051946165	-4.266838948	0.054348561	0.242157934	-2.045979823	0.020719918	0.049012958	-4.350692975
T173D	173	T	D	0.032760379	0.130047514	-2.942889273	0.01267602	0.056479854	-4.146119825	0.011401499	0.026970241	-5.212487761
T173E	173	T	E	0.008367936	0.033217849	-4.911897551	0.004541233	0.020234127	-5.627065586	0.013695048	0.032395631	-4.94805695
T173F	173	T	F	0.187302082	0.743525296	-0.427546268	0.018916098	0.084283432	-3.568607133	0.014301877	0.033831085	-4.885506762
T173G	173	T	G	0.007805092	0.030983551	-5.012353706	0.019126508	0.085220945	-3.552648135	0.005823988	0.013776641	-6.181631998
T173H	173	T	H	0.014603406	0.057970535	-4.108536384	0.030287267	0.134949333	-2.889510251	0.012117154	0.028663122	-5.124660429
T173I	173	T	I	0.068416048	0.271588343	-1.880506538	0.055348391	0.246612823	-2.019680275	0.073227704	0.173220103	-2.529321721
T173K	173	T	K	0.009215404	0.036582005	-4.772722049	0.004915968	0.021903812	-5.512674239	0.010838315	0.02563803	-5.285570752
T173L	173	T	L	0.016091621	0.063878241	-3.968531598	0.004755683	0.021189639	-5.560497213	0.011445043	0.027073246	-5.206988338
T173M	173	T	M	0.037846705	0.150238493	-2.734673601	0.013540568	0.060331972	-4.050933448	0.017647679	0.041745578	-4.5822328
T173N	173	T	N	0.019627359	0.07791391	-3.681975272	0.004470424	0.019918625	-5.649738122	0.04587954	0.108528032	-3.203860366
T173P	173	T	P	0.007522923	0.029863437	-5.065475989	0.006248722	0.027842094	-5.166588493	0.001812391	0.004287211	-7.865744984
T173Q	173	T	Q	0.015638715	0.062080358	-4.009719307	0.034650557	0.154390608	-2.6953431	0.017309811	0.040946352	-4.61012127
T173R	173	T	R	0.009176789	0.036428718	-4.778779983	0.004153551	0.018506754	-5.755804322	0.006735934	0.015933849	-5.971761388
T173S	173	T	S	0.106419903	0.422450669	-1.243145212	0.298710873	1.330949831	0.412456191	0.017472264	0.041330633	-4.596644738
T173T	173	T	T	0.25191084	1	0	0.22443436	1	0	0.42274368	1	0
T173V	173	T	V	0.070427602	0.279573526	-1.83870034	0.111347404	0.496124586	-1.011225643	0.025357048	0.059982087	-4.059324467
T173W	173	T	W	0.013701822	0.054391555	-4.200473521	0.014575837	0.064944766	-3.944642928	0.019862917	0.046985723	-4.411633755
T173Y	173	T	Y	0.028055762	0.111371792	-3.166544218	0.027248716	0.121410626	-3.042033404	0.170796778	0.404019707	-1.307502429
G174A	174	G	A	0.13537304	0.46071107	-1.118065831	0.081246355	0.185769044	-2.428417981	0.012756987	0.026281501	-5.249808497
G174C	174	G	C	0.015811271	0.053810032	-4.215981033	0.030281723	0.069238881	-3.852273788	0.041646204	0.085798062	-3.542911133
G174D	174	G	D	0.006466763	0.022008145	-5.505818647	0.043593295	0.099675669	-3.326614809	0.016460202	0.033910736	-4.8821141
G174E	174	G	E	0.032180305	0.109518282	-3.190756378	0.029653905	0.067803381	-3.882498973	0.029008609	0.059762527	-4.064615037
G174F	174	G	F	0.005797223	0.019729517	-5.663500585	0.005679186	0.012985406	-6.266965057	0.018963959	0.039068888	-4.67783598
G174G	174	G	G	0.293835006	1	0	0.437351419	1	0	0.485397958	1	0
G174H	174	G	H	0.05075576	0.17273558	-2.533362817	0.044027323	0.10066807	-3.31232194	0.015004027	0.030910775	-5.01574638
G174I	174	G	I	0.013295952	0.045249722	-4.46594726	0.006492662	0.014845413	-6.073838982	0.026144241	0.053861456	-4.214602956
G174K	174	G	K	0.027007335	0.091913264	-3.443583114	0.011535197	0.026375122	-5.244678438	0.047711054	0.098292654	-3.346772589
G174L	174	G	L	0.018912856	0.064365566	-3.957567111	0.010265626	0.02347226	-5.412899422	0.00540784	0.011141044	-6.487971711
G174M	174	G	M	0.045992008	0.156523242	-2.675551196	0.02023287	0.04626227	-4.434020122	0.048899247	0.10074053	-3.311283874
G174N	174	G	N	0.09215409	0.313625295	-1.672886172	0.044596945	0.101970504	-3.293776191	0.012637983	0.026036334	-5.263329859
G174P	174	G	P	0.010994453	0.037417097	-4.74015856	0.01323544	0.030262712	-5.046314922	0.013030678	0.026845349	-5.219184032
G174Q	174	G	Q	0.047816948	0.162734007	-2.61941233	0.017937548	0.04101404	-4.607738341	0.077846855	0.160377385	-2.640457377
G174R	174	G	R	0.006457009	0.021974949	-5.507996389	0.011515184	0.026329363	-5.247183555	0.012919105	0.026615491	-5.231590008
G174S	174	G	S	0.085148583	0.28978366	-1.786951849	0.111735569	0.255482351	-1.968704465	0.061408024	0.126510676	-2.982668959
G174T	174	G	T	0.01382685	0.04705651	-4.409461856	0.007789651	0.017810965	-5.811090468	0.002750339	0.005666152	-7.463414896
G174V	174	G	V	0.025699608	0.087462716	-3.515188045	0.01016667	0.023245997	-5.426873904	0.016859744	0.034733859	-4.847513483
G174W	174	G	W	NA	NA	NA	NA	NA	NA	NA	NA	NA
G174Y	174	G	Y	0.009290948	0.031619608	-4.983036685	0.023845176	0.054521776	-4.197023623	0.023306414	0.048015063	-4.380369111
Y175A	175	Y	A	0.023607538	0.073961126	-3.757088998	0.036665239	0.089636293	-3.47977321	0.012740811	0.023171445	-5.431508199
Y175C	175	Y	C	0.026676137	0.08357488	-3.580786815	0.056772695	0.138793419	-2.848988934	0.051608204	0.093858751	-3.413364933
Y175D	175	Y	D	0.006960042	0.02180543	-5.519168737	0.037054197	0.090587186	-3.464549205	0.047343108	0.086101911	-3.537810937
Y175E	175	Y	E	0.052209834	0.163570556	-2.612015021	0.006328331	0.015471006	-6.014289207	0.008814205	0.016030208	-5.96306306
Y175F	175	Y	F	0.182912255	0.573054094	-0.803256764	0.037595538	0.091910612	-3.443624741	0.013047075	0.02372844	-5.397238957
Y175G	175	Y	G	0.017003905	0.053272305	-4.230470495	0.018381104	0.044936676	-4.475962764	0.00525111	0.009550082	-6.710271096
Y175H	175	Y	H	0.083663731	0.262113897	-1.931734249	0.014107353	0.034488547	-4.857738856	0.023012558	0.041852453	-4.578544011
Y175I	175	Y	I	0.007959911	0.024937965	-5.325512422	0.070533406	0.172434522	-2.535879457	0.021839322	0.039718713	-4.654037323
Y175K	175	Y	K	0.012960555	0.040604711	-4.622209072	0.025682671	0.062786974	-3.993390911	0.014249529	0.025915317	-5.270051127
Y175L	175	Y	L	0.032687892	0.102409379	-3.287580252	0.005348815	0.013076363	-6.256894838	0.017333501	0.031524073	-4.987402264
Y175M	175	Y	M	0.046062575	0.144311528	-2.792741544	0.011890249	0.029068346	-5.104407196	0.053393348	0.097105355	-3.36430534
Y175N	175	Y	N	0.05316743	0.16657065	-2.585793875	0.037366962	0.09135181	-3.452422878	0.058556016	0.10649459	-3.231147953
Y175P	175	Y	P	0.009684555	0.03034118	-5.042578981	0.035940053	0.087863414	-3.508593627	0.003750656	0.00682124	-7.195750316
Y175Q	175	Y	Q	0.012967401	0.040626158	-4.621447268	0.018690422	0.045692873	-4.451887037	0.026313096	0.047855072	-4.385184353
Y175R	175	Y	R	0.019295579	0.060451993	-4.048066281	0.004666866	0.011409187	-6.453660171	0.0162122	0.029484785	-5.083885522
Y175S	175	Y	S	0.012037587	0.037713103	-4.728790328	0.010881926	0.026603276	-5.232252259	0.014060727	0.025571946	-5.289294219
Y175T	175	Y	T	0.010690942	0.033494137	-4.899947608	0.016835812	0.041158869	-4.602652853	0.015470487	0.028135848	-5.151446726
Y175V	175	Y	V	0.006875243	0.021539762	-5.536853898	0.056571062	0.138300482	-2.854121911	0.02906033	0.052851408	-4.241914286
Y175W	175	Y	W	0.063388428	0.198592479	-2.332117109	0.08964272	0.219151469	-2.189999748	0.018094037	0.032907243	-4.925451031
Y175Y	175	Y	Y	0.319188461	1	0	0.409044577	1	0	0.549849681	1	0
T176A	176	T	A	0.055132382	0.123659641	-3.015553373	0.006782918	0.014432818	-6.114503144	0.019523731	0.03463859	-4.851475997
T176C	176	T	C	0.031339814	0.0702939	-3.830456684	0.052571005	0.111861549	-3.160213883	0.011160881	0.019801398	-5.658253931
T176D	176	T	D	0.063975496	0.143494379	-2.800933875	0.025207087	0.053636101	-4.220651814	0.014899123	0.026433708	-5.241477372
T176E	176	T	E	0.010097437	0.022648131	-5.46446416	0.019945293	0.042439961	-4.558432864	0.029882902	0.05301761	-4.237384545
T176F	176	T	F	0.027026064	0.060618339	-4.044101863	0.009614033	0.020456915	-5.611267597	0.025742325	0.045671487	-4.452562436
T176G	176	T	G	0.038432277	0.086202001	-3.536134838	0.00404276	0.008602258	-6.861068872	0.018812698	0.03337709	-4.904998025
T176H	176	T	H	0.004908112	0.011008691	-6.505213286	0.003845577	0.00818269	-6.933209029	0.010032838	0.017800048	-5.811975087
T176I	176	T	I	0.015639153	0.03507797	-4.833290924	0.010194757	0.02169259	-5.526653865	0.074362175	0.131931795	-2.922135809
T176K	176	T	K	0.014336471	0.032156109	-4.958763363	0.009578306	0.020380896	-5.616638725	0.0136189	0.024162363	-5.371094616
T176L	176	T	L	0.016019176	0.035930347	-4.798653331	0.00939228	0.019985065	-5.64493391	0.012925077	0.022931397	-5.446531944
T176M	176	T	M	0.035009655	0.078525202	-3.670700442	0.065298937	0.138944277	-2.847421682	0.036740339	0.06518393	-3.939339861
T176N	176	T	N	0.026332009	0.059061602	-4.081635692	0.061021511	0.129842692	-2.945163283	0.02002935	0.035535648	-4.814589184
T176P	176	T	P	0.030679294	0.068812381	-3.861188033	0.032633487	0.069438132	-3.848128043	0.012538824	0.022246117	-5.490302678
T176Q	176	T	Q	0.020385257	0.045723283	-4.450927187	0.010618109	0.022593408	-5.467954317	0.043689965	0.077513809	-3.689402843
T176R	176	T	R	0.004290468	0.009623342	-6.699246249	0.043695827	0.092976784	-3.426985672	0.003547105	0.006293199	-7.311990709
T176S	176	T	S	0.074856413	0.167899822	-2.574327391	0.127392072	0.27106719	-1.883277595	0.01745901	0.030975406	-5.012733001
T176T	176	T	T	0.445839737	1	0	0.469964928	1	0	0.56364105	1	0
T176V	176	T	V	0.040935209	0.091815973	-3.445111025	0.012020389	0.025577205	-5.288997555	0.013693414	0.024294566	-5.363222553
T176W	176	T	W	0.010060702	0.022565737	-5.469722312	0.009153103	0.01947614	-5.682148429	0.041482123	0.073596704	-3.764215037
T176Y	176	T	Y	0.034704874	0.077841589	-3.683315027	0.017027621	0.036231684	-4.786604341	0.016218171	0.028773936	-5.11909363
V177A	177	V	A	0.037010675	0.191255455	-2.3864272	0.020259587	0.089262707	-3.485798626	0.012650769	0.07193224	-3.79721765
V177C	177	V	C	0.064940798	0.335586476	-1.575243519	0.056076815	0.247071584	-2.016999001	0.003525892	0.020048214	-5.640382483
V177D	177	V	D	0.004150609	0.021448583	-5.542973867	0.008081087	0.035604858	-4.811782077	0.011453962	0.065127195	-3.940596094
V177E	177	V	E	0.010982024	0.056750439	-4.139224638	0.021041822	0.092709192	-3.431143801	0.003963788	0.022538086	-5.47149121
V177F	177	V	F	0.076153819	0.393530607	-1.345452248	0.045030378	0.198401545	-2.333504835	0.027633849	0.157125995	-2.670006214
V177G	177	V	G	0.008327175	0.043031308	-4.538469506	0.007806374	0.034394487	-4.861678873	0.002582579	0.014684536	-6.089558512
V177H	177	V	H	0.010684483	0.055212874	-4.178851485	0.023135495	0.101933809	-3.294295456	0.003582781	0.020371683	-5.617291037
V177I	177	V	I	0.140029584	0.72361344	-0.466708891	0.156809986	0.69089679	-0.533457886	0.003700018	0.021038292	-5.570838582
V177K	177	V	K	0.034477605	0.178165627	-2.488709063	0.023460033	0.103363708	-3.27419836	0.061659332	0.350594798	-1.512123503
V177L	177	V	L	0.157640354	0.814618422	-0.295803654	0.231192086	1.018620526	0.026616694	0.600502044	3.414453052	1.771654497
V177M	177	V	M	0.1330876	0.687740214	-0.540064388	0.078384815	0.345359492	-1.533829218	0.020278241	0.115302024	-3.11651026
V177N	177	V	N	0.006834336	0.035316949	-4.823495484	0.0157978	0.069604301	-3.844679725	0.006684752	0.038009485	-4.717496722
V177P	177	V	P	0.015646768	0.080855856	-3.628503932	0.008380235	0.036922886	-4.759340848	0.001294065	0.007358052	-7.086460485
V177Q	177	V	Q	0.01259318	0.065076207	-3.941726033	0.004268125	0.018805139	-5.732729225	0.018147677	0.103187642	-3.276657901
V177R	177	V	R	0.011880169	0.061391668	-4.025813315	0.014870231	0.065517477	-3.931976395	0.009188055	0.052243259	-4.258611301
V177S	177	V	S	0.010087676	0.052128827	-4.261774805	0.018100974	0.079751968	-3.648336079	0.006450117	0.036675346	-4.76904563
V177T	177	V	T	0.032781499	0.169400869	-2.561486823	0.010053234	0.044294038	-4.496743677	0.005880734	0.033437839	-4.902374598
V177V	177	V	V	0.193514349	1	0	0.226965862	1	0	0.17587064	1	0
V177W	177	V	W	0.017421023	0.09002445	-3.473539316	0.01702647	0.075017758	-3.736624036	0.021290249	0.121056302	-3.046249913
V177Y	177	V	Y	0.021756274	0.112427185	-3.152937171	0.013258592	0.058416678	-4.097475884	0.003660456	0.020813345	-5.586347368
H178A	178	H	A	0.030755577	0.059277633	-4.076368341	0.043552981	0.091697853	-3.446968233	0.013200802	0.024420313	-5.355774492
H178C	178	H	C	0.050286192	0.096920519	-3.367054053	0.015278092	0.032166989	-4.958275303	0.012994412	0.024038509	-5.37850878
H178D	178	H	D	0.01082939	0.020872332	-5.582264382	0.069105675	0.145497319	-2.780935527	0.071062802	0.131459881	-2.927305506
H178E	178	H	E	0.019631722	0.037837756	-4.72402965	0.010579819	0.022275092	-5.488424797	0.021862986	0.040444586	-4.627909613
H178F	178	H	F	0.011828125	0.022797273	-5.454994957	0.018402339	0.038744879	-4.689850535	0.016874889	0.031217047	-5.001522111
H178G	178	H	G	0.028041073	0.054045758	-4.209674804	0.007041339	0.014825063	-6.075817986	0.012781143	0.023643981	-5.402383252
H178H	178	H	H	0.518839482	1	0	0.474961842	1	0	0.540566455	1	0
H178I	178	H	I	0.012540674	0.024170625	-5.370601429	0.02062249	0.043419257	-4.525521154	0.009146531	0.016920271	-5.885103489
H178K	178	H	K	0.015083483	0.029071578	-5.10424679	0.008451866	0.017794831	-5.812397976	0.007926971	0.014664193	-6.091558479
H178L	178	H	L	0.009275301	0.017877014	-5.805750381	0.016056393	0.033805649	-4.886591832	0.00752817	0.013926446	-6.166029052
H178M	178	H	M	0.025704755	0.049542788	-4.335181122	0.055763283	0.117405816	-3.090424221	0.037557032	0.069477178	-3.847317031
H178N	178	H	N	0.026792545	0.051639372	-4.275384721	0.015640883	0.032930821	-4.924417703	0.011433916	0.02115173	-5.563080495
H178P	178	H	P	0.023230011	0.044773021	-4.481226514	0.024261585	0.051081124	-4.291065916	0.007980849	0.014763862	-6.081786
H178Q	178	H	Q	NA	NA	NA	NA	NA	NA	NA	NA	NA
H178R	178	H	R	0.029272007	0.056418233	-4.147694698	0.006328897	0.013325064	-6.229713684	0.023354196	0.043203191	-4.532718324
H178S	178	H	S	0.041031278	0.079082797	-3.660492286	0.014160743	0.029814485	-5.067842795	0.003504444	0.00648291	-7.269142802
H178T	178	H	T	0.027996137	0.053959149	-4.21198859	0.010956116	0.02306736	-5.438003319	0.009201631	0.017022201	-5.876438569
H178V	178	H	V	0.018867161	0.036364158	-4.781339027	0.057129088	0.120281427	-3.055514207	0.012844465	0.023761122	-5.395253255
H178W	178	H	W	0.014192149	0.027353641	-5.192123319	0.029877348	0.062904733	-3.990687618	0.037858087	0.070034104	-3.835798564
H178Y	178	H	Y	0.038203389	0.073632386	-3.763515737	0.054207765	0.11413078	-3.131240172	0.093360166	0.172708028	-2.533592951
V179A	179	V	A	0.063918445	0.170678459	-2.550647108	0.018514412	0.031853539	-4.972402516	0.016591872	0.032648467	-4.936840917
V179C	179	V	C	0.028466408	0.076012528	-3.71761897	0.020283734	0.034897608	-4.840728028	0.08201882	0.161391604	-2.631362571
V179D	179	V	D	0.027925786	0.074568931	-3.745281538	0.047733563	0.082124289	-3.606047212	0.018223521	0.035859127	-4.801515814
V179E	179	V	E	0.054386576	0.145225951	-2.783628818	0.034328758	0.059061688	-4.081633604	0.053936969	0.10613386	-3.236043104
V179F	179	V	F	0.044302145	0.118297963	-3.079502867	0.012803475	0.022028029	-5.504515799	0.019065915	0.037516738	-4.736321809
V179G	179	V	G	0.017943888	0.047914731	-4.383386912	0.013134583	0.022597691	-5.467680838	0.010365723	0.020397035	-5.615496772
V179H	179	V	H	0.023538027	0.062852501	-3.991886029	0.009478417	0.016307356	-5.938333263	0.026429933	0.052007202	-4.26514477
V179I	179	V	I	0.047503224	0.126845654	-2.978854002	0.010631656	0.018291473	-5.772684898	0.031248122	0.061488138	-4.023548079
V179K	179	V	K	0.015391491	0.041099185	-4.604746421	0.014823648	0.02550368	-5.293150746	0.050758594	0.099879648	-3.323665456
V179L	179	V	L	0.081705227	0.218173678	-2.196451039	0.0101874	0.017527143	-5.834265308	0.011268803	0.022174059	-5.494983314
V179M	179	V	M	NA	NA	NA	NA	NA	NA	NA	NA	NA
V179N	179	V	N	0.021652474	0.057817597	-4.112347539	0.041207876	0.070897023	-3.818131137	0.012832904	0.025251801	-5.307469891
V179P	179	V	P	0.014091339	0.037627449	-4.732070713	0.023754088	0.040868258	-4.612875424	0.022618063	0.044506437	-4.489842172
V179Q	179	V	Q	0.010185918	0.027198986	-5.200303346	0.01142907	0.019663402	-5.668343266	0.028923133	0.056913167	-4.135093726
V179R	179	V	R	0.017080485	0.045609227	-4.454530458	0.004613481	0.007937367	-6.977123711	0.006571615	0.012931221	-6.272997707
V179S	179	V	S	0.024571274	0.065611532	-3.929906771	0.022477586	0.038672071	-4.692564163	0.013751213	0.027058793	-5.207758689
V179T	179	V	T	0.054124701	0.144526678	-2.79059227	0.033835185	0.058212509	-4.10252699	0.016549113	0.03256433	-4.940563663
V179V	179	V	V	0.374496264	1	0	0.581235636	1	0	0.508197567	1	0
V179W	179	V	W	0.01397481	0.037316286	-4.744050767	0.031579559	0.054331767	-4.202060225	0.015415927	0.030334516	-5.042895876
V179Y	179	V	Y	0.01419695	0.037909457	-4.7212984	0.009085031	0.015630548	-5.999487871	0.010986871	0.021619291	-5.531536948
Q180A	180	Q	A	0.020007668	0.045038488	-4.47269778	0.006296437	0.011625873	-6.426517131	0.0221856	0.050226508	-4.315407218
Q180C	180	Q	C	0.05595547	0.125959196	-2.988971647	0.017463323	0.032244644	-4.95479664	0.027577384	0.062433097	-4.001545151
Q180D	180	Q	D	0.031099023	0.070005807	-3.836381585	0.035637912	0.065802586	-3.925711903	0.020074125	0.045446291	-4.459693628
Q180E	180	Q	E	0.039280875	0.088423659	-3.499423748	0.0210615	0.038888393	-4.684516564	0.045654058	0.10335731	-3.274287669
Q180F	180	Q	F	0.031994295	0.072021119	-3.795436166	0.029045992	0.053631126	-4.220785641	0.038337289	0.086792702	-3.52628245
Q180G	180	Q	G	0.051098123	0.115025009	-3.119980523	0.028295695	0.052245763	-4.258542133	0.010722472	0.02427486	-5.364393211
Q180H	180	Q	H	NA	NA	NA	NA	NA	NA	NA	NA	NA
Q180I	180	Q	I	0.023069964	0.051931905	-4.26723505	0.0882179	0.162887375	-2.618053308	0.034055497	0.077099051	-3.697143088
Q180K	180	Q	K	0.031068844	0.069937873	-3.83778226	0.030974479	0.057191925	-4.128044728	0.049958181	0.113101517	-3.144309812
Q180L	180	Q	L	0.010598358	0.023857554	-5.389410045	0.034218582	0.063181905	-3.984344755	0.007863798	0.01780304	-5.81173261
Q180M	180	Q	M	0.028050904	0.063144306	-3.985203553	0.017531243	0.032370053	-4.949196452	0.053916145	0.122062047	-3.034313403
Q180N	180	Q	N	0.025389869	0.057154152	-4.12899789	0.007776327	0.014358372	-6.121963981	0.019373258	0.04385958	-4.510964181
Q180P	180	Q	P	0.0337737	0.07602667	-3.717350597	0.020258755	0.037406189	-4.740579191	0.013545658	0.030666339	-5.027200235
Q180Q	180	Q	Q	0.444234896	1	0	0.541588321	1	0	0.441710972	1	0
Q180R	180	Q	R	0.00665169	0.014973363	-6.061457888	0.004868665	0.008989604	-6.797526662	0.041803625	0.094640222	-3.401402728
Q180S	180	Q	S	0.017963709	0.040437411	-4.628165571	0.007024419	0.012970035	-6.268673871	0.009826475	0.022246391	-5.49028487
Q180T	180	Q	T	0.003953307	0.008899138	-6.812118756	0.005519526	0.010191367	-6.616508566	0.027815504	0.062972182	-3.989141538
Q180V	180	Q	V	0.009203717	0.020718132	-5.592962225	0.015781927	0.02914008	-5.100851364	0.027161569	0.061491724	-4.023463939
Q180W	180	Q	W	0.016819746	0.03786228	-4.723094883	0.019732347	0.036434219	-4.778562138	0.048250733	0.109235985	-3.194479906
Q180Y	180	Q	Y	0.06855464	0.154320699	-2.695996509	0.013904375	0.025673329	-5.283585785	0.013887031	0.03143918	-4.991292589
C181A	181	C	A	0.19546868	0.6364662	-0.651844193	0.370135739	1.375186045	0.45962681	0.368851911	1.689323065	0.756445255
C181C	181	C	C	0.30711557	1	0	0.26915321	1	0	0.218343027	1	0
C181D	181	C	D	0.00745248	0.024266044	-5.364917259	0.004459921	0.016570196	-5.915265511	0.011279352	0.051658861	-4.27484036
C181E	181	C	E	0.013745008	0.044755164	-4.481802025	0.022674191	0.084242691	-3.569304672	0.015128787	0.069289078	-3.851228228
C181F	181	C	F	0.11357301	0.369805443	-1.435161635	0.030243548	0.112365549	-3.15372832	0.047725152	0.218578779	-2.193774756
C181G	181	C	G	0.014089444	0.045876684	-4.446095084	0.006438178	0.023920125	-5.385631262	0.005829957	0.026700909	-5.226967322
C181H	181	C	H	0.044382937	0.144515425	-2.790704605	0.005034842	0.018706232	-5.740337208	0.024949902	0.114269285	-3.129490423
C181I	181	C	I	0.040681083	0.132461805	-2.916351673	0.00949673	0.035283732	-4.824853011	0.019324573	0.088505566	-3.498087997
C181K	181	C	K	0.02047511	0.066669071	-3.906838557	0.025557293	0.094954441	-3.396620707	0.052378937	0.239892878	-2.059537769
C181L	181	C	L	0.011269689	0.03669527	-4.768262094	0.038259441	0.142147446	-2.814539921	0.003250546	0.014887337	-6.069770523
C181M	181	C	M	0.041694092	0.135760266	-2.880866799	0.021305161	0.07915626	-3.659152743	0.02903769	0.132991149	-2.910597862
C181N	181	C	N	0.008864715	0.028864428	-5.114563571	0.018750294	0.069664017	-3.843442529	0.05161295	0.236384695	-2.080791463
C181P	181	C	P	0.015377749	0.050071538	-4.319865429	0.003259594	0.012110552	-6.36759158	0.002512432	0.011506809	-6.44136838
C181Q	181	C	Q	0.004915438	0.016005173	-5.965317937	0.033739044	0.125352559	-2.995936641	0.048050986	0.220071083	-2.183958507
C181R	181	C	R	0.010921539	0.035561659	-4.813533564	0.013079353	0.048594451	-4.363064604	0.003548992	0.016254202	-5.943043476
C181S	181	C	S	0.018854747	0.061393003	-4.025781938	0.028879983	0.10729942	-3.220285817	0.007028743	0.032191286	-4.957185958
C181T	181	C	T	0.015775546	0.051366806	-4.283019817	0.01816244	0.067479932	-3.889397672	0.003526373	0.01615061	-5.952267556
C181V	181	C	V	0.024620053	0.080165433	-3.640875895	0.005910788	0.021960683	-5.508933293	0.007406848	0.033922987	-4.881592966
C181W	181	C	W	NA	NA	NA	NA	NA	NA	NA	NA	NA
C181Y	181	C	Y	0.044479314	0.144829238	-2.787575212	0.024754641	0.091972306	-3.442656675	0.026248135	0.120215127	-3.056309655
N182A	182	N	A	0.080963574	0.158865785	-2.654119649	0.00980647	0.017569523	-5.830781205	0.030228964	0.05379503	-4.216383289
N182C	182	N	C	0.01490593	0.029248243	-5.095506238	0.040701964	0.072922681	-3.777488581	0.034667635	0.061694026	-4.018725403
N182D	182	N	D	0.025828318	0.050680025	-4.302438944	0.016104471	0.028853184	-5.115125675	0.033438159	0.059506067	-4.070819414
N182E	182	N	E	0.013698949	0.026879918	-5.217327473	0.015597647	0.027945143	-5.161258618	0.040438348	0.071963504	-3.796590762
N182F	182	N	F	0.017485225	0.034309306	-4.865256234	0.020652829	0.037002137	-4.756247597	0.04013532	0.071424239	-3.807442425
N182G	182	N	G	0.026214435	0.051437659	-4.281031205	0.006356841	0.01138908	-6.456204986	0.008615358	0.015331768	-6.027332162
N182H	182	N	H	0.019674241	0.038604567	-4.695084656	0.018281641	0.032753856	-4.932191447	0.008985086	0.01598973	-5.966710652
N182I	182	N	I	0.019541583	0.038344267	-4.704845303	0.040733464	0.072979119	-3.776372464	0.013909126	0.024752481	-5.336283066
N182K	182	N	K	NA	NA	NA	NA	NA	NA	NA	NA	NA
N182L	182	N	L	0.009698435	0.019030156	-5.71556878	0.005116752	0.009167303	-6.769286894	0.007249886	0.012901793	-6.276284625
N182M	182	N	M	0.019702043	0.038659119	-4.69304742	0.02328166	0.041712019	-4.583393047	0.043134973	0.076762379	-3.703456764
N182N	182	N	N	0.509635063	1	0	0.558152322	1	0	0.561928557	1	0
N182P	182	N	P	0.01921239	0.037698328	-4.729355653	0.007191763	0.012884947	-6.278169637	0.003323219	0.005913953	-7.4016615
N182Q	182	N	Q	0.025130605	0.04931098	-4.341947259	0.038098204	0.068257719	-3.87286399	0.015289632	0.02720921	-5.1997611
N182R	182	N	R	0.026272193	0.051550991	-4.277856016	0.006654373	0.011922145	-6.390212324	0.018718549	0.033311262	-4.907846184
N182S	182	N	S	0.007510483	0.014736983	-6.084415007	0.00789764	0.014149613	-6.14309355	0.00941106	0.016747787	-5.89988569
N182T	182	N	T	0.021601591	0.042386391	-4.560255048	0.011830533	0.021195886	-5.560071934	0.024499006	0.04359808	-4.519591575
N182V	182	N	V	0.017102383	0.033558097	-4.897195294	0.008325362	0.014915931	-6.067002157	0.006572907	0.011697051	-6.417711344
N182W	182	N	W	0.030921392	0.060673597	-4.042787355	0.027705473	0.049637836	-4.332415983	0.01427216	0.02539853	-5.299111162
N182Y	182	N	Y	0.042773202	0.083929081	-3.574685409	0.087195124	0.156221017	-2.678339534	0.034590448	0.061556666	-4.021941096
A183A	183	A	A	0.328102428	1	0	0.476532607	1	0	0.494849644	1	0
A183C	183	A	C	0.05401679	0.164633922	-2.602666468	0.018727982	0.039300525	-4.669307596	0.050701331	0.102458052	-3.286894721
A183D	183	A	D	0.023617466	0.071981991	-3.796220185	0.025472844	0.053454567	-4.225542987	0.017735682	0.035840547	-4.802263547
A183E	183	A	E	0.052026757	0.158568643	-2.656820585	0.068028642	0.14275758	-2.808360746	0.051003689	0.103069063	-3.278316738
A183F	183	A	F	0.026200003	0.07985312	-3.646507407	0.014713482	0.030876129	-5.017364318	0.025497909	0.051526579	-4.278539383
A183G	183	A	G	0.005747784	0.01751826	-5.834996664	0.010869336	0.022809218	-5.45423921	0.011790307	0.023826038	-5.391317092
A183H	183	A	H	0.00478933	0.014597058	-6.098178572	0.016393465	0.03440156	-4.861382212	0.020230532	0.04088218	-4.61238405
A183I	183	A	I	0.029307304	0.089323643	-3.484814101	0.016884276	0.035431522	-4.818822752	0.016581611	0.033508382	-4.899334174
A183K	183	A	K	0.018441826	0.056207528	-4.153092829	0.021197367	0.044482511	-4.490617965	0.02996663	0.060557041	-4.045561469
A183L	183	A	L	0.020978189	0.063937928	-3.967184198	0.018266134	0.038331341	-4.705331712	0.005517595	0.011150043	-6.486806966
A183M	183	A	M	0.068032637	0.207351823	-2.269847361	0.054313013	0.11397544	-3.133205121	0.050370443	0.101789389	-3.296340924
A183N	183	A	N	0.02466069	0.075161558	-3.733861218	0.024772119	0.051984101	-4.265785731	0.034855303	0.070436148	-3.827540181
A183P	183	A	P	0.010437009	0.031810217	-4.974365985	0.013657722	0.028660625	-5.124786142	0.004316457	0.008722764	-6.840998847
A183Q	183	A	Q	0.038220661	0.116490027	-3.101721642	0.017638524	0.037014306	-4.755773212	0.037063264	0.07489803	-3.73892841
A183R	183	A	R	0.010419809	0.031757792	-4.976745597	0.004571502	0.009593262	-6.703762874	0.005427733	0.010968448	-6.510496765
A183S	183	A	S	0.088420922	0.269491826	-1.891686582	0.062081934	0.13027846	-2.940329529	0.032534075	0.065745374	-3.926966809
A183T	183	A	T	0.052165882	0.158992672	-2.652967825	0.041594429	0.087285588	-3.518112719	0.014606447	0.029516939	-5.082313059
A183V	183	A	V	0.057502831	0.17525878	-2.512441372	0.004742812	0.009952754	-6.650688471	0.012055711	0.024362372	-5.359201613
A183W	183	A	W	0.041864134	0.127594708	-2.970359597	0.044661981	0.093722823	-3.415455774	0.042881502	0.086655618	-3.528562906
A183Y	183	A	Y	0.045047548	0.137297211	-2.86462577	0.044879828	0.094179974	-3.408435869	0.042014137	0.084902834	-3.558043486
S184A	184	S	A	0.04537682	0.089018785	-3.489746373	0.032901863	0.052439924	-4.253190594	0.007704042	0.013698143	-6.189875886
S184C	184	S	C	0.026625909	0.052233852	-4.258871082	0.01294876	0.020638101	-5.59854594	0.030262645	0.053808382	-4.216025259
S184D	184	S	D	0.011414885	0.022393353	-5.480785608	0.00996856	0.015888174	-5.975902849	0.025020776	0.044488097	-4.490436816
S184E	184	S	E	0.020463688	0.040145005	-4.638635694	0.01134582	0.018083291	-5.789198968	0.040511684	0.072031647	-3.795225294
S184F	184	S	F	0.073188387	0.143578623	-2.800087126	0.036590154	0.058318428	-4.09990437	0.032604774	0.057972796	-4.108480127
S184G	184	S	G	0.065555409	0.128604493	-2.958987049	0.014394849	0.02294292	-5.445807186	0.013123581	0.023334333	-5.42140194
S184H	184	S	H	0.01280265	0.025115827	-5.315259436	0.022298334	0.035539719	-4.814423923	0.010191273	0.018120554	-5.786229144
S184I	184	S	I	0.00880122	0.017265951	-5.85592642	0.012841697	0.020467462	-5.610523977	0.028484514	0.050646782	-4.303385584
S184K	184	S	K	0.020409976	0.040039635	-4.642427383	0.027205666	0.043361163	-4.527452729	0.041689209	0.074125341	-3.753889357
S184L	184	S	L	0.008443981	0.016565131	-5.915706592	0.008624	0.013745176	-6.184930761	0.009046742	0.016085525	-5.958093207
S184M	184	S	M	0.028544256	0.055997203	-4.158501412	0.017770226	0.028322691	-5.141897845	0.050693032	0.090134554	-3.47177591
S184N	184	S	N	0.027405739	0.053763697	-4.217223848	0.024685454	0.039344379	-4.667698655	0.014973299	0.026623218	-5.231171238
S184P	184	S	P	0.009075026	0.017803095	-5.811728137	0.018954144	0.030209653	-5.048846564	0.005371268	0.009550362	-6.710228796
S184Q	184	S	Q	0.028262976	0.055445397	-4.172788507	0.014984967	0.023883466	-5.387843987	0.03616387	0.064301032	-3.959014294
S184R	184	S	R	0.005978602	0.01172863	-6.4138217	0.018746495	0.029878696	-5.064738995	0.009095948	0.016173016	-5.950267443
S184S	184	S	S	0.509744313	1	0	0.627420103	1	0	0.562415078	1	0
S184T	184	S	T	0.015517277	0.030441295	-5.037826433	0.014395201	0.02294348	-5.445771949	0.012770031	0.022705705	-5.460801363
S184V	184	S	V	0.036528476	0.071660389	-3.802680324	0.009422667	0.015018115	-6.057152463	0.006588321	0.011714339	-6.41558066
S184W	184	S	W	0.024947776	0.048941744	-4.352790686	0.024890699	0.039671504	-4.655753113	0.040469176	0.071956065	-3.796739893
S184Y	184	S	Y	0.020912636	0.041025736	-4.607326972	0.039610343	0.063132092	-3.985482643	0.022820737	0.040576324	-4.623218006
K185A	185	K	A	0.007602612	0.030143989	-5.051985861	0.055446155	0.160914984	-2.635629421	0.046793353	0.227483462	-2.136166429
K185C	185	K	C	0.030522945	0.121021997	-3.046658802	0.017288448	0.050174268	-4.316908514	0.025467552	0.123809188	-3.013809713
K185D	185	K	D	0.007541074	0.029899991	-5.063711142	0.0117	0.033955562	-4.880208278	0.009555773	0.046454895	-4.428025559
K185E	185	K	E	0.047468061	0.188208561	-2.409595845	0.02244065	0.065126911	-3.940602384	0.06859067	0.333449992	-1.584457679
K185F	185	K	F	0.018486476	0.073297982	-3.770082709	0.009155964	0.026572298	-5.233933205	0.01131638	0.055013994	-4.184057533
K185G	185	K	G	0.01375097	0.054521928	-4.197019614	0.084314401	0.244695965	-2.030937782	0.004931058	0.023972083	-5.382500934
K185H	185	K	H	0.042424742	0.168212044	-2.571647092	0.067709371	0.196505101	-2.347361331	0.005734651	0.027878711	-5.164692333
K185I	185	K	I	0.015804768	0.062665138	-3.996193125	0.013090785	0.037991875	-4.718165278	0.014486945	0.070427534	-3.827716621
K185K	185	K	K	0.252209894	1	0	0.344568007	1	0	0.20570002	1	0
K185L	185	K	L	0.002049127	0.008124688	-6.94347184	0.011834845	0.034346905	-4.863676093	0.002709178	0.013170529	-6.246542907
K185M	185	K	M	NA	NA	NA	NA	NA	NA	NA	NA	NA
K185N	185	K	N	NA	NA	NA	NA	NA	NA	NA	NA	NA
K185P	185	K	P	0.009566667	0.037931371	-4.720464684	0.011286166	0.032754538	-4.93216139	0.009013339	0.043817883	-4.512336418
K185Q	185	K	Q	0.027333918	0.108377658	-3.205860719	0.023526522	0.068278313	-3.872428787	0.030938985	0.150408276	-2.733044142
K185R	185	K	R	0.305370868	1.210780686	0.275937567	0.11909055	0.345622773	-1.532729816	0.396690296	1.928489337	0.947471169
K185S	185	K	S	0.00830237	0.032918495	-4.924957831	0.022028619	0.063931122	-3.967337766	0.004245084	0.020637258	-5.598604883
K185T	185	K	T	0.012246166	0.048555453	-4.364222878	0.020302621	0.058921956	-4.085050862	0.006711362	0.03262694	-4.937792506
K185V	185	K	V	0.017283451	0.068528046	-3.867161637	0.018809056	0.054587355	-4.195289403	0.008234575	0.040031958	-4.642704004
K185W	185	K	W	0.02499639	0.099109474	-3.33483322	0.037559979	0.109005996	-3.197520607	0.044144367	0.214605553	-2.220240689
K185Y	185	K	Y	0.052292281	0.207336358	-2.269954968	0.005569662	0.016164189	-5.95105506	0.005783874	0.028118006	-5.152361906
F186A	186	F	A	0.011111022	0.023008657	-5.441679416	0.02195401	0.039086308	-4.677192891	0.014713196	0.031917619	-4.969503146
F186C	186	F	C	0.023496228	0.048655889	-4.361241758	0.019593664	0.034884014	-4.841290139	0.028298972	0.061389507	-4.025864115
F186D	186	F	D	0.022159108	0.045886986	-4.445771129	0.013163007	0.023435052	-5.415188211	0.037585903	0.081535825	-3.616422106
F186E	186	F	E	0.060301845	0.124872807	-3.001468758	0.009277962	0.016518225	-5.919797481	0.015044113	0.032635486	-4.937414686
F186F	186	F	F	0.482906144	1	0	0.561680318	1	0	0.460974091	1	0
F186G	186	F	G	0.026005307	0.053851679	-4.214864853	0.003507325	0.006244345	-7.323234149	0.00410711	0.008909632	-6.810418389
F186H	186	F	H	0.009887672	0.020475348	-5.609968191	0.047290935	0.084195463	-3.57011369	0.046765686	0.101449706	-3.301163405
F186I	186	F	I	0.014773532	0.030592967	-5.03065618	0.028125934	0.05007463	-4.319776321	0.048820015	0.105906201	-3.239141037
F186K	186	F	K	0.084800872	0.175605287	-2.50959181	0.065908973	0.1173425	-3.091202459	0.048327033	0.104836765	-3.253783349
F186L	186	F	L	0.019048049	0.039444619	-4.664027691	0.014191551	0.025266242	-5.306645107	0.030787326	0.066787541	-3.904277194
F186M	186	F	M	0.039948708	0.082725616	-3.595522052	0.028252506	0.050299976	-4.313298485	0.049195823	0.106721449	-3.228077935
F186N	186	F	N	0.013093785	0.027114554	-5.204788761	0.016110232	0.028682209	-5.123700038	0.020414869	0.04428637	-4.496993454
F186P	186	F	P	0.016653169	0.034485312	-4.857874187	0.012426737	0.022124217	-5.498229798	0.016425811	0.035632829	-4.810649175
F186Q	186	F	Q	0.025864055	0.053559176	-4.222722429	0.051496355	0.091682677	-3.447207022	0.048538677	0.10529589	-3.247478973
F186R	186	F	R	0.030460201	0.063076855	-3.98674546	0.018012064	0.032068178	-4.962713816	0.005447992	0.011818434	-6.402817265
F186S	186	F	S	0.01997495	0.041364042	-4.595479033	0.007441189	0.013248086	-6.238072235	0.014269743	0.030955629	-5.013654426
F186T	186	F	T	0.018294922	0.037885046	-4.722227679	0.009688946	0.01724993	-5.857265682	0.0089263	0.019363996	-5.690479501
F186V	186	F	V	0.008245989	0.017075759	-5.871906454	0.008722644	0.015529553	-6.008839907	0.03278883	0.071129442	-3.813409352
F186W	186	F	W	0.042720127	0.088464659	-3.498754963	0.021572355	0.03840682	-4.702493668	0.039991869	0.086755135	-3.526907041
F186Y	186	F	Y	0.030254317	0.062650511	-3.996529918	0.041583291	0.074033734	-3.755673401	0.028576642	0.061991862	-4.011777342
H187A	187	H	A	0.037503034	0.095059468	-3.395025855	0.021899868	0.041487483	-4.591180043	0.022527331	0.045986749	-4.442637974
H187C	187	H	C	0.018117784	0.045923403	-4.444626646	0.035216911	0.066715517	-3.905833851	0.031121292	0.063530254	-3.976412411
H187D	187	H	D	0.032898307	0.083387802	-3.584019835	0.012607204	0.023883302	-5.38785387	0.05307368	0.108343328	-3.206317788
H187E	187	H	E	0.049969655	0.126658788	-2.980980914	0.01626287	0.030808658	-5.020520368	0.050970485	0.104049916	-3.264652298
H187F	187	H	F	0.049915339	0.126521113	-2.982549946	0.041536476	0.078687408	-3.667723401	0.028117252	0.057397878	-4.122858784
H187G	187	H	G	0.020447603	0.051828826	-4.270101476	0.015229973	0.02885192	-5.115188867	0.006605987	0.013485302	-6.212468409
H187H	187	H	H	0.394521818	1	0	0.527866876	1	0	0.489865702	1	0
H187I	187	H	I	0.060087629	0.152304959	-2.714965175	0.01617641	0.030644867	-5.028210751	0.041827384	0.085385411	-3.549866602
H187K	187	H	K	0.060003433	0.152091546	-2.716988128	0.033007775	0.062530491	-3.999296345	0.022678395	0.046295127	-4.432995839
H187L	187	H	L	0.03132442	0.079398447	-3.6547454	0.018273721	0.034618047	-4.85233184	0.017996863	0.036738361	-4.766568935
H187M	187	H	M	0.044411634	0.112570795	-3.151095513	0.041092766	0.077846836	-3.683217788	0.025616099	0.052292085	-4.257263593
H187N	187	H	N	0.016911961	0.042866986	-4.543989201	0.021365451	0.040475074	-4.626822486	0.031461323	0.064224384	-3.960735037
H187P	187	H	P	0.007182558	0.018205732	-5.779463452	0.015589368	0.029532764	-5.081539823	0.00764843	0.015613319	-6.001078922
H187Q	187	H	Q	NA	NA	NA	NA	NA	NA	NA	NA	NA
H187R	187	H	R	0.018757937	0.047546008	-4.394531979	0.020961278	0.039709403	-4.654375526	0.013754222	0.028077536	-5.154439877
H187S	187	H	S	0.008326938	0.021106408	-5.566175145	0.004828881	0.009147915	-6.772341349	0.038157257	0.077893301	-3.682356932
H187T	187	H	T	0.018474775	0.046828271	-4.416476417	0.024127107	0.045706803	-4.451447283	0.007535644	0.015383082	-6.02251163
H187V	187	H	V	0.008436609	0.02138439	-5.547298121	0.025790641	0.048858229	-4.35525463	0.010175301	0.020771613	-5.589242969
H187W	187	H	W	0.025025046	0.063431335	-3.978660478	0.038463248	0.072865433	-3.778621622	0.021485942	0.043860882	-4.510921355
H187Y	187	H	Y	0.049608967	0.125744547	-2.991432257	0.028494827	0.053981086	-4.211402177	0.040103608	0.081866535	-3.610582352
Q188A	188	Q	A	0.014940263	0.034329725	-4.864397884	0.012980409	0.024418794	-5.355864262	0.03295635	0.072844174	-3.779042595
Q188C	188	Q	C	0.04265957	0.09802313	-3.350733968	0.018289896	0.034407022	-4.861153156	0.039308972	0.086885522	-3.524740401
Q188D	188	Q	D	0.022751368	0.052278077	-4.257650112	0.038811911	0.073013114	-3.775700584	0.01704508	0.03767513	-4.730243719
Q188E	188	Q	E	0.035134788	0.080732691	-3.630703217	0.037730717	0.070979168	-3.816460536	0.027062529	0.059816927	-4.063302402
Q188F	188	Q	F	0.074742218	0.171742618	-2.541680009	0.031828382	0.059875671	-4.061886263	0.027837809	0.061530547	-4.022553367
Q188G	188	Q	G	0.025777182	0.05923079	-4.077508857	0.016582616	0.03119528	-5.002528416	0.004915942	0.010865819	-6.524059244
Q188H	188	Q	H	NA	NA	NA	NA	NA	NA	NA	NA	NA
Q188I	188	Q	I	0.021129447	0.048551228	-4.364348408	0.023282482	0.043799093	-4.512955198	0.023266814	0.051427172	-4.281325355
Q188K	188	Q	K	0.028151907	0.064687432	-3.95037075	0.027437603	0.051615722	-4.276045625	0.053683911	0.118658777	-3.075109274
Q188L	188	Q	L	0.019579385	0.044989496	-4.474267976	0.011708069	0.022025264	-5.504696871	0.035305194	0.078035878	-3.679718616
Q188M	188	Q	M	0.030941216	0.071096706	-3.814073479	0.017764546	0.033418731	-4.903199251	0.032180467	0.071129224	-3.813413773
Q188N	188	Q	N	0.037368937	0.085866318	-3.541763859	0.038587941	0.072591779	-3.784050012	0.047653402	0.105329405	-3.247019839
Q188P	188	Q	P	0.020445635	0.046979965	-4.411810547	0.014583385	0.027434319	-5.187874429	0.005616937	0.012415243	-6.331743647
Q188Q	188	Q	Q	0.435199016	1	0	0.531574526	1	0	0.452422587	1	0
Q188R	188	Q	R	0.006435559	0.014787624	-6.079465942	0.024591532	0.046261682	-4.434038463	0.004428023	0.00978736	-6.674864532
Q188S	188	Q	S	0.006684772	0.015360264	-6.024653166	0.018606889	0.03500335	-4.83636319	0.024416048	0.053967351	-4.211769321
Q188T	188	Q	T	0.031879407	0.073252479	-3.770978605	0.007151005	0.013452498	-6.215982088	0.010405962	0.023000535	-5.442188775
Q188V	188	Q	V	0.023903845	0.054926239	-4.186360692	0.021980579	0.041349948	-4.595970678	0.006184498	0.013669737	-6.192870665
Q188W	188	Q	W	0.014673774	0.033717387	-4.89036345	0.021139434	0.039767583	-4.652263322	0.047524262	0.105043963	-3.250934842
Q188Y	188	Q	Y	0.053555987	0.123060911	-3.022555518	0.032132286	0.060447378	-4.04817643	0.050894916	0.112494198	-3.152077497
G189A	189	G	A	0.052773554	0.112723298	-3.149142373	0.011593135	0.025266535	-5.306628342	0.00530567	0.009532253	-6.712966976
G189C	189	G	C	0.011504299	0.024572962	-5.346784395	0.025603276	0.055800791	-4.163570616	0.019818408	0.035606073	-4.811732847
G189D	189	G	D	0.00334569	0.00714633	-7.128581807	0.020643222	0.044990652	-4.474230904	0.014084316	0.02530411	-5.304484463
G189E	189	G	E	0.027258911	0.058224511	-4.102229581	0.017026572	0.037108383	-4.752111047	0.056182282	0.100937998	-3.308458715
G189F	189	G	F	0.021287252	0.045469161	-4.458967801	0.037485922	0.081698299	-3.613550152	0.007664452	0.013770078	-6.182319478
G189G	189	G	G	0.468169008	1	0	0.45883357	1	0	0.556601902	1	0
G189H	189	G	H	0.023431007	0.05004818	-4.320538576	0.097499502	0.212494265	-2.23450419	0.077177135	0.138657692	-2.85040044
G189I	189	G	I	0.005248927	0.011211607	-6.478863146	0.020047598	0.043692526	-4.51646967	0.011360138	0.020409808	-5.614593566
G189K	189	G	K	0.016046665	0.034275367	-4.866684081	0.012802423	0.027902106	-5.16348218	0.024912739	0.04475863	-4.481690315
G189L	189	G	L	0.030159704	0.064420547	-3.956335282	0.029400114	0.064075769	-3.964077296	0.036401749	0.065399972	-3.934566176
G189M	189	G	M	0.021895205	0.046767736	-4.418342601	0.041201851	0.089796941	-3.477189891	0.024023967	0.043161849	-4.534099533
G189N	189	G	N	0.049084826	0.104844246	-3.253680413	0.006930159	0.015103863	-6.048938604	0.048290236	0.086759021	-3.526842415
G189P	189	G	P	0.034868304	0.074478028	-3.747041317	0.009798608	0.021355474	-5.549250277	0.014722827	0.02645127	-5.240519188
G189Q	189	G	Q	0.020187327	0.043119741	-4.535507662	0.012388683	0.027000386	-5.210876163	0.008150915	0.014644066	-6.093540046
G189R	189	G	R	0.028698455	0.061299348	-4.027984451	0.053211721	0.115971727	-3.108154969	0.003035948	0.005454434	-7.518354774
G189S	189	G	S	0.041740875	0.089157706	-3.4874967	0.03214514	0.070058388	-3.835298395	0.004808544	0.008639108	-6.854901992
G189T	189	G	T	0.026291693	0.056158551	-4.154350476	0.038709566	0.084365156	-3.567208923	0.006629271	0.011910255	-6.391651892
G189V	189	G	V	0.05073292	0.108364542	-3.206035332	0.007281493	0.015869573	-5.977592922	0.010632007	0.019101637	-5.710159906
G189W	189	G	W	0.026193313	0.055948413	-4.159758984	0.048058092	0.104739703	-3.255119673	0.049835419	0.089535121	-3.481402483
G189Y	189	G	Y	0.041082065	0.087750501	-3.51044882	0.019339352	0.042148948	-4.568359565	0.020362076	0.036582835	-4.77268929
C190A	190	C	A	0.082601437	0.330922651	-1.595434049	0.167010203	0.645852533	-0.630723301	0.074970898	0.227362691	-2.13693256
C190C	190	C	C	0.249609498	1	0	0.258588756	1	0	0.329741425	1	0
C190D	190	C	D	0.048410526	0.193945049	-2.366280147	0.023857668	0.092261043	-3.43813458	0.005995771	0.01818325	-5.781246139
C190E	190	C	E	0.024332584	0.097482604	-3.3587114	0.005831565	0.022551504	-5.470632536	0.012958014	0.039297502	-4.669418584
C190F	190	C	F	0.0108907	0.043630953	-4.518504216	0.011418817	0.044158212	-4.501174435	0.013654105	0.04140852	-4.593928533
C190G	190	C	G	0.019405769	0.077744514	-3.685115308	0.00725965	0.028074111	-5.154615838	0.000788347	0.002390804	-8.708288332
C190H	190	C	H	0.024216686	0.097018286	-3.365599502	0.004378676	0.016932972	-5.884020982	0.007294648	0.022122328	-5.498352999
C190I	190	C	I	0.008672006	0.034742293	-4.84716322	0.01138737	0.0440366	-4.505153099	0.031935107	0.096848938	-3.36811996
C190K	190	C	K	0.008035969	0.032194164	-4.957056988	0.021552129	0.083345188	-3.584757277	0.010110556	0.030662073	-5.027400964
C190L	190	C	L	0.154486672	0.618913436	-0.692190454	0.040810619	0.157820546	-2.663643061	0.004992906	0.015141884	-6.045311512
C190M	190	C	M	0.014329007	0.057405696	-4.122662295	0.030332042	0.117298379	-3.091745017	0.012411922	0.037641379	-4.731536718
C190N	190	C	N	0.026623708	0.106661437	-3.22888942	0.019165016	0.07411388	-3.754112444	0.005501083	0.016683021	-5.905475655
C190P	190	C	P	0.010744074	0.043043529	-4.538059831	0.006863478	0.026542061	-5.235575809	0.003331391	0.010103039	-6.629066817
C190Q	190	C	Q	0.009725324	0.038962155	-4.681782719	0.014206234	0.054937554	-4.186063506	0.005513829	0.016721677	-5.902136679
C190R	190	C	R	0.005042983	0.020203491	-5.629251623	0.005618803	0.021728721	-5.524252902	0.001099197	0.003333513	-8.228740922
C190S	190	C	S	0.030971801	0.124081021	-3.010645632	0.063002876	0.243641206	-2.037169944	0.150534921	0.456524141	-1.131236943
C190T	190	C	T	0.100760172	0.403671226	-1.308747342	0.110118104	0.425842584	-1.23160787	0.09593412	0.290937423	-1.781219215
C190V	190	C	V	0.064108866	0.256836644	-1.961077041	0.149852276	0.579500355	-0.78711855	0.152026499	0.46104762	-1.117012326
C190W	190	C	W	NA	NA	NA	NA	NA	NA	NA	NA	NA
C190Y	190	C	Y	0.064471232	0.258288377	-1.95294537	0.007066185	0.027325956	-5.193584207	0.033340643	0.101111478	-3.305981319
L191A	191	L	A	0.112797576	0.44763573	-1.1596029	0.128419571	0.430622693	-1.215503745	0.061302201	0.118253831	-3.080041172
L191C	191	L	C	0.071822074	0.285024977	-1.810839746	0.078109213	0.261919575	-1.93280421	0.101011947	0.194855153	-2.35952601
L191D	191	L	D	0.010744037	0.042637571	-4.551730951	0.004917538	0.016489727	-5.922288695	0.007096328	0.013689035	-6.190835396
L191E	191	L	E	0.011716221	0.046495672	-4.426759763	0.010060124	0.033734093	-4.889648837	0.010771605	0.020778757	-5.588746851
L191F	191	L	F	NA	NA	NA	NA	NA	NA	NA	NA	NA
L191G	191	L	G	0.014227596	0.056462031	-4.146575162	0.015684716	0.052594745	-4.248937539	0.003039684	0.005863643	-7.413986921
L191H	191	L	H	0.018726328	0.074315192	-3.75019902	0.002860395	0.009591613	-6.704010762	0.006841312	0.013197101	-6.243635174
L191I	191	L	I	0.179212911	0.71120413	-0.491664393	0.193035556	0.647296126	-0.627502226	0.009840175	0.018982001	-5.719224124
L191K	191	L	K	0.005962696	0.023662882	-5.401230411	0.014773405	0.049538894	-4.335294538	0.01039569	0.020053605	-5.639994591
L191L	191	L	L	0.251985195	1	0	0.298218309	1	0	0.518395053	1	0
L191M	191	L	M	NA	NA	NA	NA	NA	NA	NA	NA	NA
L191N	191	L	N	0.008443942	0.033509675	-4.899278507	0.004243994	0.014231166	-6.134802314	0.008319683	0.016048923	-5.961379668
L191P	191	L	P	0.009413023	0.03735546	-4.742537055	0.011742071	0.039374079	-4.666610005	0.012204464	0.023542786	-5.40857114
L191Q	191	L	Q	0.006313306	0.025054275	-5.318799371	0.016791423	0.056305809	-4.150572415	0.014228237	0.027446707	-5.187223144
L191R	191	L	R	0.018494527	0.07339529	-3.768168699	0.006412461	0.021502572	-5.539346939	0.007364407	0.014206167	-6.137338825
L191S	191	L	S	0.01330429	0.052797902	-4.243375592	0.014664139	0.049172498	-4.346004529	0.011322128	0.021840734	-5.516834861
L191T	191	L	T	0.029265674	0.116140449	-3.106057573	0.005938187	0.019912216	-5.650202399	0.006349077	0.012247564	-6.351361317
L191V	191	L	V	0.086314788	0.342539124	-1.545659314	0.05581786	0.187171136	-2.41757012	0.021893419	0.042233079	-4.565482767
L191W	191	L	W	NA	NA	NA	NA	NA	NA	NA	NA	NA
L191Y	191	L	Y	0.008208074	0.032573635	-4.940151474	0.007469009	0.025045439	-5.319308262	0.024484437	0.047231231	-4.404115038
L192A	192	L	A	0.011208637	0.023742567	-5.396380264	0.01482458	0.025167679	-5.312283991	0.022808372	0.041279848	-4.598418544
L192C	192	L	C	0.064956688	0.137593756	-2.861513098	0.052589506	0.089281165	-3.48550033	0.026128326	0.047288482	-4.402367354
L192D	192	L	D	0.029500844	0.062489823	-4.000234943	0.017147837	0.029111871	-5.102248647	0.02986451	0.054050434	-4.209549987
L192E	192	L	E	0.029087224	0.061613676	-4.020605566	0.023870038	0.040524146	-4.6250744	0.026397531	0.047775706	-4.387579001
L192F	192	L	F	0.040069331	0.084876398	-3.558492755	0.010580715	0.017962872	-5.798838164	0.021737425	0.039341588	-4.667800986
L192G	192	L	G	0.052013072	0.110176089	-3.182116937	0.016199006	0.02750104	-5.184370022	0.005909709	0.010695717	-6.546823013
L192H	192	L	H	0.041178613	0.087226121	-3.519095955	0.035781523	0.060746265	-4.041060493	0.005294375	0.009582051	-6.705449792
L192I	192	L	I	0.056389725	0.119446884	-3.065558878	0.047075876	0.07992068	-3.645287335	0.081483224	0.147472826	-2.761478956
L192K	192	L	K	0.021788155	0.046152507	-4.437447159	0.025003234	0.042447972	-4.55816056	0.021685365	0.039247367	-4.671260322
L192L	192	L	L	0.47209038	1	0	0.589032475	1	0	0.552530433	1	0
L192M	192	L	M	0.014627247	0.030983998	-5.012332883	0.045627823	0.077462322	-3.690361448	0.079695857	0.14423795	-2.793477294
L192N	192	L	N	0.014411641	0.030527292	-5.033756582	0.01193779	0.020266777	-5.624739538	0.013083169	0.023678639	-5.400270014
L192P	192	L	P	0.026707349	0.056572533	-4.143754424	0.022227939	0.037736356	-4.727901064	0.014637608	0.026491948	-5.238302235
L192Q	192	L	Q	0.016946356	0.035896423	-4.800016085	0.01430179	0.024280138	-5.364079595	0.018415911	0.033330129	-4.907029277
L192R	192	L	R	0.012037064	0.025497372	-5.293507634	0.004369518	0.007418128	-7.074729125	0.008743912	0.015825214	-5.981631224
L192S	192	L	S	0.02821873	0.059773999	-4.064338119	0.004214371	0.007154734	-7.12688609	0.006763967	0.012241801	-6.352040413
L192T	192	L	T	0.014115745	0.029900514	-5.063685903	0.003489957	0.005924898	-7.398994038	0.006029998	0.010913422	-6.517752695
L192V	192	L	V	0.012746686	0.027000521	-5.21086892	0.012675981	0.021520004	-5.538177868	0.019270777	0.034877314	-4.841567259
L192W	192	L	W	0.034703217	0.073509689	-3.765921763	0.016032813	0.027218895	-5.199247682	0.024790808	0.04486777	-4.47817671
L192Y	192	L	Y	0.007203295	0.015258297	-6.034262274	0.033017229	0.056053325	-4.157056233	0.014728723	0.026656854	-5.229349659
V193A	193	V	A	0.082507185	0.222448107	-2.168459271	0.027207057	0.060162992	-4.054979864	0.006837943	0.013226951	-6.240375685
V193C	193	V	C	0.069836768	0.18828732	-2.408992249	0.03026365	0.066922037	-3.901374823	0.094583414	0.182957097	-2.450422715
V193D	193	V	D	0.017465102	0.047087765	-4.408503948	0.043341625	0.095841377	-3.38320755	0.027078465	0.052379134	-4.254863993
V193E	193	V	E	0.016160021	0.043569127	-4.520549988	0.024199325	0.053511991	-4.223993984	0.050220002	0.097142885	-3.363747863
V193F	193	V	F	0.033353679	0.08992505	-3.475133134	0.008306193	0.018367493	-5.76670143	0.022267018	0.043072128	-4.537101583
V193G	193	V	G	0.024747251	0.066721209	-3.905710751	0.009415969	0.020821542	-5.58577928	0.010031894	0.019405159	-5.687415945
V193H	193	V	H	0.018554921	0.050026031	-4.321177198	0.01996096	0.044139689	-4.501779723	0.017291459	0.033447674	-4.901950301
V193I	193	V	I	0.064931449	0.175062063	-2.51406162	0.088128965	0.194879666	-2.359344527	0.033476423	0.064755002	-3.948864542
V193K	193	V	K	0.024106676	0.064994152	-3.94354628	0.009314101	0.02059628	-5.601472374	0.017787111	0.034406436	-4.861177746
V193L	193	V	L	0.020024338	0.053987735	-4.211224512	0.016323683	0.036096576	-4.791994213	0.00672365	0.013005869	-6.264693337
V193M	193	V	M	0.030010071	0.080910328	-3.627532312	0.023704939	0.052418754	-4.25377314	0.043530214	0.084202517	-3.569992836
V193N	193	V	N	0.045922093	0.123810824	-3.013790645	0.01196339	0.026454655	-5.240334601	0.022583379	0.043684081	-4.516748562
V193P	193	V	P	0.036570858	0.098598906	-3.342284558	0.021217057	0.046917298	-4.413736248	0.010154807	0.019642915	-5.669847163
V193Q	193	V	Q	0.013761354	0.037102068	-4.752356606	0.027615839	0.061066931	-4.033464859	0.020512951	0.039679154	-4.655474909
V193R	193	V	R	0.018972581	0.051152087	-4.289063086	0.003971494	0.008782169	-6.83120701	0.030125836	0.058273805	-4.101008677
V193S	193	V	S	0.015543172	0.041906038	-4.576698069	0.030137737	0.066643607	-3.907389698	0.00530046	0.010252927	-6.607820384
V193T	193	V	T	0.031367455	0.08456998	-3.563710545	0.078163727	0.172843525	-2.532461533	0.028823243	0.055754139	-4.164777274
V193V	193	V	V	0.370905314	1	0	0.452222478	1	0	0.516970458	1	0
V193W	193	V	W	0.026254728	0.070785527	-3.820401783	0.015006611	0.033184133	-4.913362613	0.021391935	0.041379414	-4.594942976
V193Y	193	V	Y	0.039004984	0.105161566	-3.24932056	0.059535201	0.131650247	-2.925217869	0.01430934	0.027679222	-5.175052785
V194A	194	V	A	0.160021267	0.696668051	-0.521456691	0.038818445	0.148260866	-2.753790254	0.018689318	0.043627956	-4.518603289
V194C	194	V	C	0.130126003	0.566516133	-0.819811054	0.163363106	0.623939348	-0.680522301	0.038806714	0.090589588	-3.46451095
V194D	194	V	D	0.058969316	0.256728618	-1.961683973	0.015338853	0.058584305	-4.093341969	0.032886252	0.076768983	-3.703332653
V194E	194	V	E	0.018102181	0.078809597	-3.665484868	0.021471042	0.082005222	-3.608140416	0.021273508	0.049660436	-4.331759262
V194F	194	V	F	0.030139878	0.13121687	-2.929974878	0.023258683	0.088832831	-3.49276322	0.032963969	0.076950404	-3.699927284
V194G	194	V	G	0.002811906	0.012241906	-6.35202802	0.002780046	0.010617942	-6.557352068	0.007570905	0.017673363	-5.822279635
V194H	194	V	H	0.023928496	0.104175022	-3.26291869	0.009892986	0.037784682	-4.726054698	0.010087268	0.023547509	-5.408281754
V194I	194	V	I	0.04703211	0.204758835	-2.28800239	0.02027995	0.077456035	-3.690478529	0.026063983	0.06084322	-4.038759688
V194K	194	V	K	0.013656333	0.059454167	-4.072078271	0.024847716	0.094901891	-3.397419361	0.025830394	0.060297934	-4.051747608
V194L	194	V	L	0.019832779	0.086343922	-3.533761568	0.043530368	0.166257302	-2.58851039	0.025251489	0.058946551	-4.084448796
V194M	194	V	M	NA	NA	NA	NA	NA	NA	NA	NA	NA
V194N	194	V	N	0.018155807	0.07904306	-3.661217394	0.013273122	0.050694575	-4.302024813	0.013269386	0.03097578	-5.012715582
V194P	194	V	P	0.01280953	0.055767526	-4.164430918	0.002519816	0.009624035	-6.699142369	0.004780249	0.011158914	-6.485659569
V194Q	194	V	Q	0.003650359	0.015892191	-5.975538165	0.025757203	0.09837553	-3.345556688	0.005220251	0.012186045	-6.358626231
V194R	194	V	R	0.009276185	0.040384767	-4.630044991	0.004452726	0.017006478	-5.877771761	0.016436205	0.038368335	-4.703940025
V194S	194	V	S	0.041046414	0.17869953	-2.484392258	0.031627526	0.120796296	-3.049351876	0.075417618	0.176053319	-2.505915667
V194T	194	V	T	0.097500449	0.42447763	-1.236239569	0.206657009	0.78929351	-0.341366208	0.129700824	0.302770908	-1.723701504
V194V	194	V	V	0.229695141	1	0	0.261825299	1	0	0.428379413	1	0
V194W	194	V	W	0.024784277	0.107900748	-3.212223234	0.007476359	0.028554762	-5.130124844	0.014681222	0.034271539	-4.866845207
V194Y	194	V	Y	0.005332654	0.023216224	-5.428722824	0.02815077	0.107517381	-3.217358195	0.019394814	0.045274851	-4.465146311
C195A	195	C	A	0.074347171	0.495202474	-1.013909571	0.130331593	0.902512522	-0.147981146	0.056206339	0.300403887	-1.735024614
C195C	195	C	C	0.150134895	1	0	0.144409734	1	0	0.187102569	1	0
C195D	195	C	D	0.005388696	0.035892363	-4.800179265	0.013035244	0.090265686	-3.469678531	0.003720054	0.01988243	-5.652362086
C195E	195	C	E	0.006896604	0.045936051	-4.444229351	0.007278834	0.050404037	-4.310316915	0.015593598	0.083342509	-3.584803649
C195F	195	C	F	0.028497493	0.189812586	-2.397352438	0.011132917	0.077092569	-3.697264387	0.016169827	0.086422259	-3.53245324
C195G	195	C	G	0.03475548	0.231495017	-2.110946953	0.025761833	0.178394023	-2.486860819	0.135693059	0.725233542	-0.463482443
C195H	195	C	H	0.031784409	0.211705671	-2.239868182	0.006583034	0.045585806	-4.455271492	0.012658112	0.067653333	-3.885695182
C195I	195	C	I	0.257422068	1.714605181	0.777876408	0.149457459	1.034954185	0.049566904	0.039072121	0.208827285	-2.259617868
C195K	195	C	K	0.012362161	0.082340361	-3.602256423	0.002454085	0.016993903	-5.878838973	0.038757908	0.207147922	-2.271266749
C195L	195	C	L	0.086266392	0.574592548	-0.799388813	0.101726909	0.704432491	-0.505466643	0.14299058	0.764236328	-0.387909257
C195M	195	C	M	0.029404452	0.195853548	-2.352152831	0.071826616	0.497380712	-1.007577533	0.066792366	0.356982625	-1.486074237
C195N	195	C	N	0.003531848	0.023524497	-5.409692294	0.012906744	0.08937586	-3.48397097	0.015567583	0.083203471	-3.587212471
C195P	195	C	P	0.009263093	0.061698468	-4.01862153	0.003718157	0.025747274	-5.279436513	0.002418844	0.012927902	-6.273367969
C195Q	195	C	Q	0.01086132	0.072343745	-3.788987913	0.015241198	0.105541349	-3.244119763	0.004547658	0.024305696	-5.362561724
C195R	195	C	R	0.0119437	0.079553126	-3.651937575	0.007653249	0.052996764	-4.237951907	0.003474745	0.018571336	-5.750778555
C195S	195	C	S	0.047181514	0.314260813	-1.669965708	0.018298096	0.126709574	-2.980402562	0.05641809	0.301535627	-1.729599625
C195T	195	C	T	0.061903486	0.412319107	-1.278166778	0.186113954	1.28879092	0.366018235	0.025839796	0.138104975	-2.856162805
C195V	195	C	V	0.053661029	0.357418771	-1.484312692	0.04589292	0.317796581	-1.653824491	0.092391847	0.493803199	-1.017991912
C195W	195	C	W	NA	NA	NA	NA	NA	NA	NA	NA	NA
C195Y	195	C	Y	0.035600911	0.23712616	-2.076273263	0.00809079	0.056026625	-4.157743592	0.033242756	0.177671298	-2.492717453
V196A	196	V	A	0.040558579	0.142934336	-2.806575574	0.05019655	0.202480454	-2.304145445	0.032781156	0.086314733	-3.534249352
V196C	196	V	C	0.066783206	0.235353738	-2.087097329	0.257997171	1.040696718	0.057549696	0.020601307	0.054244467	-4.204380206
V196D	196	V	D	0.009685	0.034131348	-4.872758783	0.00749379	0.030228095	-5.047966132	0.006811865	0.017936047	-5.800994252
V196E	196	V	E	0.016434705	0.057918292	-4.109837139	0.015129037	0.061026789	-4.034413497	0.015679725	0.041285649	-4.598215799
V196F	196	V	F	0.005675794	0.020002325	-5.64368848	0.010997839	0.044362558	-4.494513627	0.010656385	0.028058896	-5.155397968
V196G	196	V	G	0.012514485	0.044102868	-4.502983714	0.016600564	0.066962566	-3.900501367	0.002758401	0.007263035	-7.105211838
V196H	196	V	H	0.022882332	0.080640669	-3.632348581	0.004170759	0.01682381	-5.893351691	0.005906433	0.015551988	-6.006757139
V196I	196	V	I	0.266842272	0.940391009	-0.088667349	0.258417481	1.042392142	0.059898113	0.263679441	0.694283658	-0.526402882
V196K	196	V	K	0.019091809	0.067282314	-3.893628865	0.004425501	0.017851377	-5.807820842	0.024356721	0.064132696	-3.962796126
V196L	196	V	L	0.019507164	0.068746087	-3.862578594	0.009151746	0.036915879	-4.759614661	0.038330243	0.100925809	-3.30863294
V196M	196	V	M	0.033321641	0.117430312	-3.090123238	0.018787192	0.075782881	-3.721984203	0.03016823	0.079434744	-3.654086028
V196N	196	V	N	0.025031705	0.088215374	-3.502826082	0.004351591	0.017553241	-5.832118791	0.015381177	0.040499554	-4.625950181
V196P	196	V	P	0.030755619	0.108387279	-3.205732648	0.010822701	0.043656095	-4.517673102	0.005183938	0.013649617	-6.194995745
V196Q	196	V	Q	0.007881093	0.027774119	-5.170115047	0.005505468	0.022207694	-5.492796591	0.012149492	0.031990336	-4.966220052
V196R	196	V	R	0.010371776	0.036551647	-4.77391977	0.004199755	0.016940772	-5.883356601	0.016165472	0.042564649	-4.55420044
V196S	196	V	S	0.022789854	0.080314762	-3.638191	0.008931516	0.036027525	-4.794756637	0.007757085	0.020424865	-5.613529642
V196T	196	V	T	0.051818995	0.182617683	-2.453101623	0.052294205	0.210941878	-2.245082552	0.077640964	0.204433276	-2.290298046
V196V	196	V	V	0.283756724	1	0	0.247908124	1	0	0.379786329	1	0
V196W	196	V	W	0.039553125	0.13939097	-2.842790994	0.008232245	0.033206837	-4.912375892	0.029772898	0.078393812	-3.673116411
V196Y	196	V	Y	0.014744123	0.051960437	-4.266442625	0.004386764	0.017695121	-5.820504538	0.00443274	0.011671667	-6.42084551
P197A	197	P	A	0.025949658	0.084046214	-3.572673361	0.071316958	0.239985232	-2.058982466	0.008618227	0.016322022	-5.937036358
P197C	197	P	C	0.012338589	0.039962441	-4.64521147	0.092653735	0.311784582	-1.681378506	0.054237759	0.102720651	-3.283201845
P197D	197	P	D	0.018291249	0.059242021	-4.077235335	0.017718077	0.059622241	-4.068005599	0.024788731	0.046947268	-4.412814985
P197E	197	P	E	0.009347122	0.030273623	-5.045794829	0.002487968	0.008372141	-6.900187716	0.014288781	0.027061459	-5.207616568
P197F	197	P	F	0.015075394	0.048826453	-4.356193205	0.007718217	0.025972198	-5.266888087	0.024980818	0.047311061	-4.401678663
P197G	197	P	G	0.016845916	0.054560853	-4.195990002	0.021314835	0.071725516	-3.801369752	0.051506693	0.097548297	-3.357739505
P197H	197	P	H	0.015286661	0.049510709	-4.336115571	0.005796289	0.01950481	-5.680026273	0.006970937	0.013202227	-6.243074841
P197I	197	P	I	0.19000891	0.615404227	-0.700393741	0.069621505	0.234279946	-2.093694629	0.008041062	0.015228933	-6.037041361
P197K	197	P	K	0.013678787	0.044303097	-4.496448622	0.005548211	0.018670015	-5.743133116	0.007039782	0.013332612	-6.228896737
P197L	197	P	L	0.050667173	0.16410174	-2.607337556	0.045824007	0.154200141	-2.697124009	0.004783447	0.009059349	-6.786376849
P197M	197	P	M	0.015172045	0.04913949	-4.346973306	0.070356218	0.23675229	-2.078549714	0.051301286	0.097159278	-3.363504414
P197N	197	P	N	0.022385363	0.07250211	-3.785833213	0.012071466	0.040621103	-4.621626787	0.012125383	0.022964209	-5.444469107
P197P	197	P	P	0.308754638	1	0	0.297172279	1	0	0.528012218	1	0
P197Q	197	P	Q	0.027957728	0.090549986	-3.465141767	0.010017681	0.033710011	-4.890679094	0.02529128	0.047899044	-4.383859341
P197R	197	P	R	0.024058047	0.077919629	-3.681869381	0.010803737	0.03635513	-4.781697242	0.011833978	0.022412319	-5.479564275
P197S	197	P	S	0.05678501	0.183916297	-2.442878768	0.041289338	0.138940746	-2.847458346	0.052845261	0.100083406	-3.320725306
P197T	197	P	T	0.072879428	0.236043185	-2.082877265	0.067661031	0.227682849	-2.134902472	0.019974686	0.037829969	-4.724326613
P197V	197	P	V	0.074314288	0.240690436	-2.054749281	0.13615147	0.458156697	-1.126086988	0.043801056	0.082954627	-3.591533743
P197W	197	P	W	0.017200261	0.055708509	-4.165958479	0.009047929	0.030446745	-5.037568202	0.021006412	0.03978395	-4.651669663
P197Y	197	P	Y	0.013003733	0.04211672	-4.569463103	0.00542905	0.018269031	-5.774456079	0.028552201	0.054074887	-4.208897448
E198A	198	E	A	0.021415712	0.044514771	-4.489572051	0.003443097	0.006846415	-7.19043549	0.005977024	0.009667424	-6.692652833
E198C	198	E	C	0.035761953	0.074334915	-3.749816181	0.035005164	0.069605907	-3.844646448	0.036093023	0.058377973	-4.09843206
E198D	198	E	D	NA	NA	NA	NA	NA	NA	NA	NA	NA
E198E	198	E	E	0.481092262	1	0	0.502905079	1	0	0.61826441	1	0
E198F	198	E	F	0.012879488	0.026771346	-5.223166488	0.006214298	0.012356801	-6.338550932	0.014459765	0.023387672	-5.418107904
E198G	198	E	G	0.029064239	0.060413026	-4.048996546	0.015513108	0.030846989	-5.018726509	0.010322524	0.01669597	-5.904356283
E198H	198	E	H	0.030528484	0.063456611	-3.978085724	0.025743821	0.051190219	-4.287988024	0.006749599	0.010917011	-6.517278281
E198I	198	E	I	0.072528367	0.150757709	-2.729696319	0.009216474	0.018326467	-5.769927466	0.037516541	0.060680414	-4.042625253
E198K	198	E	K	0.031481615	0.065437792	-3.933732117	0.039939305	0.079417184	-3.654404986	0.028935891	0.046801806	-4.417292002
E198L	198	E	L	0.012649274	0.026292824	-5.249187109	0.01291757	0.025685901	-5.282879483	0.005765716	0.009325647	-6.744580438
E198M	198	E	M	0.018007167	0.037429758	-4.739670481	0.092485125	0.183901752	-2.44299287	0.034918609	0.056478439	-4.146155978
E198N	198	E	N	0.033967805	0.070605594	-3.824073694	0.035737936	0.071062984	-3.814757921	0.019833843	0.032079872	-4.962187794
E198P	198	E	P	0.017748928	0.036892982	-4.760509793	0.023894418	0.047512779	-4.395540589	0.016131641	0.026091816	-5.260258807
E198Q	198	E	Q	0.032031332	0.066580434	-3.908757916	0.042970364	0.085444283	-3.548872225	0.03818641	0.061763882	-4.017092752
E198R	198	E	R	0.013214033	0.027466734	-5.18617082	0.004870983	0.009685691	-6.689929288	0.006052853	0.009790072	-6.674464884
E198S	198	E	S	0.027210954	0.056560782	-4.144054129	0.001395219	0.002774318	-8.493651051	0.010927262	0.017674092	-5.822220056
E198T	198	E	T	0.023764205	0.049396356	-4.33945157	0.02237021	0.044481974	-4.490635388	0.008812007	0.014252813	-6.132609515
E198V	198	E	V	0.018027976	0.037473011	-4.738004295	0.013310885	0.026467986	-5.239607768	0.008985801	0.014533913	-6.104432985
E198W	198	E	W	0.025248231	0.052481058	-4.252059388	0.007163352	0.014243945	-6.133507412	0.026667894	0.043133477	-4.535048167
E198Y	198	E	Y	0.013964125	0.029025877	-5.10651652	0.058504966	0.116334013	-3.103655128	0.019013191	0.030752525	-5.023151336
A199A	199	A	A	0.342264214	1	0	0.412897289	1	0	0.50182429	1	0
A199C	199	A	C	0.139712636	0.40820112	-1.292647954	0.04644243	0.112479377	-3.152267585	0.040434787	0.080575588	-3.633513373
A199D	199	A	D	0.010796399	0.03154405	-4.9864883	0.028251037	0.068421463	-3.869407237	0.024894008	0.049607021	-4.333311881
A199E	199	A	E	0.030449808	0.088965795	-3.490605419	0.004665022	0.011298263	-6.467755167	0.013743612	0.027387299	-5.190349217
A199F	199	A	F	0.016864726	0.049273997	-4.343029696	0.029623121	0.071744527	-3.800987407	0.023880665	0.047587703	-4.393267377
A199G	199	A	G	0.10332581	0.301889025	-1.727909787	0.076212635	0.184580129	-2.43768085	0.025725543	0.051264045	-4.285908872
A199H	199	A	H	0.011462382	0.033489863	-4.900131711	0.034249807	0.082949945	-3.591615172	0.015712991	0.031311739	-4.997152562
A199I	199	A	I	0.015470395	0.045200153	-4.467528526	0.018006673	0.043610537	-4.519179421	0.027393081	0.054586996	-4.195298879
A199K	199	A	K	0.054401616	0.158946257	-2.65338905	0.040562673	0.098239135	-3.347558332	0.030220565	0.060221408	-4.053579749
A199L	199	A	L	0.020167558	0.058923945	-4.085002177	0.016048073	0.038866985	-4.685310985	0.014060423	0.028018618	-5.157470381
A199M	199	A	M	0.022153136	0.064725247	-3.949527617	0.03945857	0.095565097	-3.387372384	0.044277217	0.08823251	-3.50254586
A199N	199	A	N	0.006850611	0.020015563	-5.642734004	0.030531653	0.07394491	-3.757405352	0.037707863	0.075141566	-3.734245001
A199P	199	A	P	0.016880261	0.049319386	-4.341701338	0.005147059	0.012465714	-6.32589068	0.006899467	0.013748771	-6.184553575
A199Q	199	A	Q	0.029518223	0.086243964	-3.535432703	0.008140082	0.019714545	-5.664595744	0.009770904	0.019470768	-5.682546386
A199R	199	A	R	0.036004049	0.105193729	-3.248879394	0.023059709	0.055848535	-4.162336754	0.016747354	0.033372945	-4.905177206
A199S	199	A	S	0.06924436	0.202312592	-2.305341978	0.049872284	0.120786174	-3.049472772	0.026185752	0.052181118	-4.260328337
A199T	199	A	T	0.011525463	0.033674169	-4.892213867	0.033655368	0.081510266	-3.616874422	0.012611896	0.025132096	-5.314325184
A199V	199	A	V	0.021369484	0.062435636	-4.001486486	0.050405329	0.122077161	-3.034134773	0.030224908	0.060230062	-4.053372444
A199W	199	A	W	0.01982173	0.057913535	-4.109955637	0.011850164	0.028700028	-5.122804038	0.030350282	0.060479897	-4.047400496
A199Y	199	A	Y	0.02171714	0.06345139	-3.978204416	0.040921025	0.099107032	-3.33486877	0.067334391	0.134179219	-2.897766839
E200A	200	E	A	0.019474098	0.045681524	-4.452245403	0.017441961	0.036387988	-4.78039392	0.008965655	0.015316982	-6.0287241
E200C	200	E	C	0.021412672	0.05022895	-4.315337065	0.01645293	0.034324638	-4.864611686	0.030825655	0.052662743	-4.247073522
E200D	200	E	D	NA	NA	NA	NA	NA	NA	NA	NA	NA
E200E	200	E	E	0.4263014	1	0	0.479332949	1	0	0.58534085	1	0
E200F	200	E	F	0.014750328	0.034600704	-4.853054814	0.011451696	0.023890902	-5.387394886	0.008445329	0.014428053	-6.114979549
E200G	200	E	G	0.015589884	0.036570099	-4.773191653	0.029061638	0.060629336	-4.04384017	0.03426529	0.058539037	-4.094457176
E200H	200	E	H	0.053561074	0.125641327	-2.992617005	0.042846189	0.089387114	-3.483789319	0.00792868	0.013545407	-6.206052417
E200I	200	E	I	0.027350528	0.064157725	-3.962233196	0.013673222	0.028525521	-5.131602938	0.016461374	0.028122716	-5.152120263
E200K	200	E	K	0.028727386	0.067387501	-3.891375169	0.026322676	0.054915223	-4.186650044	0.026392039	0.045088326	-4.471102246
E200L	200	E	L	0.028240195	0.066244668	-3.916051848	0.021991484	0.045879349	-4.446011263	0.005242251	0.008955894	-6.80294684
E200M	200	E	M	0.044271187	0.103849499	-3.267433835	0.015784502	0.032930141	-4.924447508	0.042972459	0.07341442	-3.767792728
E200N	200	E	N	0.023462257	0.055036781	-4.1834601	0.028322627	0.059087587	-4.081001101	0.01178732	0.020137532	-5.633969301
E200P	200	E	P	0.0193729	0.045444139	-4.45976195	0.032756165	0.068336977	-3.871189761	0.018894058	0.032278727	-4.953272489
E200Q	200	E	Q	0.04883052	0.114544593	-3.126018734	0.052440464	0.109403004	-3.192275748	0.016414367	0.028042407	-5.156245985
E200R	200	E	R	0.012835149	0.030108156	-5.053701836	0.020601876	0.042980304	-4.540180497	0.024487551	0.041834686	-4.579156581
E200S	200	E	S	0.025676367	0.060230549	-4.053360776	0.011337784	0.023653254	-5.401817547	0.005998015	0.010247046	-6.608648054
E200T	200	E	T	0.035077693	0.082283786	-3.603248021	0.028333854	0.059111009	-4.080429347	0.032000246	0.054669423	-4.193122047
E200V	200	E	V	0.051096823	0.119860791	-3.060568292	0.005065355	0.010567509	-6.564220897	0.01306208	0.02231534	-5.485820419
E200W	200	E	W	0.023507095	0.05514196	-4.180705649	0.029631831	0.061818889	-4.015808456	0.049271402	0.084175574	-3.570454536
E200Y	200	E	Y	0.032347248	0.075878821	-3.720158921	0.064945428	0.135491265	-2.883728248	0.012632173	0.021580884	-5.53410222
M201A	201	M	A	0.01060375	0.039087853	-4.677135847	0.014124273	0.044470382	-4.491011395	0.007384884	0.020599822	-5.601224299
M201C	201	M	C	0.02833199	0.104438214	-3.259278401	0.017884517	0.056309541	-4.150476787	0.115671164	0.322659834	-1.631914097
M201D	201	M	D	0.056697177	0.208998799	-2.258433446	0.013035598	0.041042682	-4.606731181	0.01848013	0.051549544	-4.277896532
M201E	201	M	E	0.010693387	0.039418278	-4.664991448	0.015939751	0.05018643	-4.316558854	0.050879606	0.141926514	-2.816783963
M201F	201	M	F	0.118174259	0.435617421	-1.198866444	0.098033624	0.308659622	-1.695911327	0.166674	0.464930094	-1.104914282
M201G	201	M	G	0.01353032	0.049875864	-4.325514345	0.016178884	0.050939343	-4.295075846	0.029093475	0.081155021	-3.623175837
M201H	201	M	H	0.031506245	0.116139244	-3.106072549	0.044505125	0.14012473	-2.835216506	0.010238841	0.028560815	-5.129819067
M201I	201	M	I	NA	NA	NA	NA	NA	NA	NA	NA	NA
M201K	201	M	K	0.021129574	0.077888457	-3.68244665	0.012261475	0.038605349	-4.695055448	0.024358365	0.067946631	-3.879454179
M201L	201	M	L	0.050015587	0.184368925	-2.439332579	0.037367228	0.117651007	-3.087414425	0.01976064	0.055121472	-4.181241773
M201M	201	M	M	0.27127992	1	0	0.317610781	1	0	0.358492604	1	0
M201N	201	M	N	0.008272862	0.030495668	-5.035251886	0.041320201	0.130096973	-2.942340697	0.007713501	0.021516487	-5.538413664
M201P	201	M	P	0.033880712	0.124892075	-3.001246162	0.015138642	0.047664131	-4.390952199	0.005005005	0.013961251	-6.162428021
M201Q	201	M	Q	0.00860061	0.03170382	-4.979199507	0.02363055	0.074400971	-3.748534747	0.004799659	0.013388446	-6.222867635
M201R	201	M	R	0.010881625	0.040112164	-4.639816389	0.020990468	0.066088652	-3.919453627	0.013205378	0.036835846	-4.762745819
M201S	201	M	S	0.028726797	0.105893562	-3.239313219	0.015910165	0.050093276	-4.319239226	0.030205903	0.084258091	-3.569040956
M201T	201	M	T	0.011044512	0.040712603	-4.61838071	0.012380191	0.038979127	-4.681154414	0.005360654	0.014953318	-6.063390526
M201V	201	M	V	0.022354353	0.082403273	-3.601154555	0.009387499	0.029556614	-5.080375168	0.020587709	0.057428547	-4.122088129
M201W	201	M	W	0.011028312	0.040652889	-4.620498306	0.019896868	0.062645442	-3.996646651	0.053184104	0.148354814	-2.752876353
M201Y	201	M	Y	0.199313058	0.734713642	-0.444746032	0.204047795	0.64244606	-0.638352765	0.013644401	0.038060481	-4.715562406
G202A	202	G	A	0.059719686	0.122358362	-3.030815398	0.074844054	0.141173085	-2.824463033	0.027864469	0.060801117	-4.03975835
G202C	202	G	C	0.046444901	0.095159945	-3.393501745	0.037904615	0.071496814	-3.805977229	0.050429606	0.110038931	-3.18391406
G202D	202	G	D	0.044799353	0.091788416	-3.445544092	0.017277239	0.032588843	-4.93947804	0.030381026	0.06629232	-3.915014441
G202E	202	G	E	0.019115587	0.03916551	-4.674272453	0.038846661	0.073273729	-3.770560145	0.110116586	0.240277732	-2.057225141
G202F	202	G	F	0.019306059	0.039555764	-4.659968252	0.024669845	0.046532997	-4.425602071	0.013377365	0.029189817	-5.098391044
G202G	202	G	G	0.488071963	1	0	0.530158097	1	0	0.458288768	1	0
G202H	202	G	H	0.018491817	0.037887481	-4.722134961	0.020111686	0.037935261	-4.720316744	0.020867666	0.045533881	-4.456915745
G202I	202	G	I	0.020426613	0.041851641	-4.578571996	0.006959812	0.013127805	-6.251230508	0.014315493	0.031236839	-5.00060771
G202K	202	G	K	0.026395149	0.054080446	-4.208749141	0.011384734	0.021474224	-5.541250158	0.046720495	0.101945537	-3.294129478
G202L	202	G	L	0.026827849	0.054966996	-4.185290561	0.005195247	0.009799431	-6.673086373	0.007613098	0.016612011	-5.911629469
G202M	202	G	M	0.050847179	0.104179676	-3.262854238	0.016466365	0.031059348	-5.00882864	0.044132226	0.096297857	-3.376352503
G202N	202	G	N	0.013394438	0.027443573	-5.187387889	0.044471753	0.083883945	-3.57546147	0.012727822	0.027772494	-5.170199443
G202P	202	G	P	0.019847223	0.040664542	-4.620084818	0.059772485	0.112744643	-3.148869212	0.027014615	0.058946709	-4.084444918
G202Q	202	G	Q	0.042370654	0.086812308	-3.525956585	0.00780291	0.014718081	-6.086266587	0.016229555	0.035413381	-4.819561598
G202R	202	G	R	0.024799728	0.050811623	-4.298697654	0.012450489	0.023484484	-5.412148298	0.008595064	0.01875469	-5.736604757
G202S	202	G	S	0.02358246	0.048317587	-4.371307776	0.014722434	0.027769893	-5.170334546	0.043276767	0.094431218	-3.404592304
G202T	202	G	T	0.028451261	0.058293169	-4.100529361	0.03743197	0.070605297	-3.824079761	0.011218866	0.024479906	-5.352258142
G202V	202	G	V	0.006693938	0.013715064	-6.188094864	0.019357166	0.036512064	-4.775482967	0.013325753	0.029077197	-5.103967994
G202W	202	G	W	0.011242007	0.023033503	-5.44012236	0.013192715	0.024884493	-5.328609215	0.023867451	0.052079502	-4.263140543
G202Y	202	G	Y	0.009172133	0.018792583	-5.733692811	0.006979722	0.013165359	-6.247109303	0.01963731	0.042849206	-4.544587723
C203A	203	C	A	0.145022905	0.401292911	-1.317272424	0.06625986	0.135617833	-2.882381197	0.018171942	0.03591044	-4.799452874
C203C	203	C	C	0.361389154	1	0	0.488577782	1	0	0.506035077	1	0
C203D	203	C	D	0.032658656	0.090369773	-3.46801589	0.049302801	0.100910853	-3.308846747	0.019277848	0.038095874	-4.714221444
C203E	203	C	E	0.029753416	0.082330685	-3.602425965	0.010844442	0.022195938	-5.493560492	0.019071366	0.037687833	-4.729757326
C203F	203	C	F	0.010606229	0.029348498	-5.090569511	0.038311444	0.078414216	-3.672740965	0.018378068	0.036317775	-4.78318038
C203G	203	C	G	0.014276957	0.039505771	-4.661792779	0.053949591	0.110421703	-3.178904341	0.011346833	0.022423017	-5.478875799
C203H	203	C	H	0.014653292	0.040547126	-4.624256516	0.008994868	0.018410309	-5.763342378	0.01255274	0.024806068	-5.333163134
C203I	203	C	I	0.048274931	0.133581571	-2.904207103	0.071527158	0.146398711	-2.772025241	0.011892853	0.023502033	-5.411070655
C203K	203	C	K	0.021459063	0.059379377	-4.073894243	0.014302328	0.02927339	-5.094266386	0.020337354	0.040189612	-4.637033526
C203L	203	C	L	0.017953586	0.049679372	-4.331209244	0.02047289	0.041903031	-4.576801593	0.041118335	0.081255898	-3.621383649
C203M	203	C	M	0.021707209	0.060066021	-4.057307081	0.012626847	0.025844088	-5.274021876	0.059654886	0.11788686	-3.084525174
C203N	203	C	N	0.011040243	0.030549458	-5.032709407	0.013863979	0.028376196	-5.139174968	0.057617287	0.113860262	-3.134663769
C203P	203	C	P	0.036418159	0.100772694	-3.310823319	0.031559897	0.06459544	-3.952423865	0.007762749	0.015340338	-6.026525901
C203Q	203	C	Q	0.007408306	0.020499525	-5.608265676	0.008598974	0.01760001	-5.828279971	0.014475561	0.028605845	-5.127546214
C203R	203	C	R	0.019386854	0.053645369	-4.220402567	0.005776052	0.011822174	-6.402360835	0.079732154	0.157562504	-2.666003848
C203S	203	C	S	0.052129228	0.144246798	-2.793388804	0.007507314	0.015365647	-6.024147628	0.008277508	0.016357578	-5.933897074
C203T	203	C	T	0.026002765	0.071952255	-3.796816283	0.013154625	0.026924321	-5.214946247	0.008262851	0.016328614	-5.93645388
C203V	203	C	V	0.042018021	0.116268073	-3.104473099	0.012915293	0.026434467	-5.241435942	0.011533354	0.022791609	-5.455353383
C203W	203	C	W	NA	NA	NA	NA	NA	NA	NA	NA	NA
C203Y	203	C	Y	0.04188365	0.115896258	-3.109094113	0.022843892	0.046755896	-4.418707896	0.016596303	0.032796745	-4.930303543
A204A	204	A	A	0.32443929	1	0	0.480908302	1	0	0.446046866	1	0
A204C	204	A	C	0.080025045	0.246656455	-2.019425054	0.02266878	0.047137427	-4.406983186	0.044762018	0.100352725	-3.316848306
A204D	204	A	D	0.015580747	0.048023612	-4.380112264	0.01270507	0.026418904	-5.242285568	0.020404271	0.04574468	-4.450252214
A204E	204	A	E	0.089544666	0.275998219	-1.857269138	0.02817801	0.058593312	-4.093120187	0.070889819	0.158929083	-2.653544944
A204F	204	A	F	0.020988106	0.064690397	-3.950304631	0.048574682	0.10100612	-3.30748539	0.014702885	0.032962646	-4.923024154
A204G	204	A	G	0.062491764	0.19261466	-2.376210584	0.034387213	0.071504719	-3.80581773	0.055638479	0.124736846	-3.003040406
A204H	204	A	H	0.010967193	0.033803531	-4.886682255	0.010030567	0.020857546	-5.583286751	0.01343089	0.03011094	-5.053568442
A204I	204	A	I	0.022861373	0.070464256	-3.826964575	0.019789997	0.04115129	-4.602918528	0.034005186	0.0762368	-3.713368621
A204K	204	A	K	0.021386842	0.065919396	-3.923153176	0.025452045	0.052924944	-4.239908364	0.035242882	0.079011612	-3.661791491
A204L	204	A	L	0.011982134	0.036931821	-4.758991809	0.009971418	0.020734552	-5.591819333	0.008766072	0.019652805	-5.669120938
A204M	204	A	M	0.036208566	0.111603518	-3.163545588	0.018014826	0.037460002	-4.7385052	0.04963569	0.111279091	-3.167745555
A204N	204	A	N	0.04310031	0.132845533	-2.912178377	0.024509859	0.050965763	-4.29432776	0.007500037	0.016814459	-5.894153796
A204P	204	A	P	0.026753583	0.082460983	-3.600144538	0.011281494	0.023458721	-5.413731833	0.031919993	0.071561972	-3.80466305
A204Q	204	A	Q	0.01342767	0.04138731	-4.594667704	0.013452985	0.027974117	-5.159763589	0.017482548	0.03919442	-4.673207905
A204R	204	A	R	0.012684613	0.039097032	-4.676797112	0.008041288	0.016721042	-5.902191435	0.011125623	0.024942723	-5.325237225
A204S	204	A	S	0.11195973	0.345086843	-1.534968625	0.108859744	0.226362787	-2.143291287	0.011362906	0.025474691	-5.294791524
A204T	204	A	T	0.031513087	0.09713092	-3.363925556	0.020971109	0.043607292	-4.519286773	0.017671228	0.039617424	-4.657721119
A204V	204	A	V	0.041805433	0.12885441	-2.956186185	0.025312957	0.052635725	-4.247813874	0.045265806	0.101482174	-3.300701759
A204W	204	A	W	0.010932756	0.033697385	-4.891219537	0.039649579	0.082447275	-3.600384384	0.037981549	0.085151475	-3.553824667
A204Y	204	A	Y	0.011347091	0.034974467	-4.837554125	0.037240076	0.077436958	-3.690833905	0.026165251	0.058660318	-4.091471308
T205A	205	T	A	0.065269629	0.388288675	-1.364798464	0.063232359	0.378630658	-1.401136862	0.012534809	0.031705866	-4.979106411
T205C	205	T	C	0.086039227	0.511846901	-0.966215746	0.148161626	0.887180789	-0.172699969	0.045486898	0.115055723	-3.119595344
T205D	205	T	D	0.2084443	1.240034028	0.310379711	0.1206734	0.722583339	-0.468764106	0.042806728	0.108276435	-3.207208801
T205E	205	T	E	0.006081347	0.036177904	-4.788747378	0.063456401	0.379972208	-1.396034195	0.031256993	0.07906224	-3.660867365
T205F	205	T	F	0.008156884	0.048525261	-4.365120222	0.009831336	0.058869308	-4.086340532	0.018273396	0.046221196	-4.435301608
T205G	205	T	G	0.075999979	0.452123468	-1.14521129	0.071735373	0.429546075	-1.219115205	0.007269551	0.01838779	-5.76510813
T205H	205	T	H	0.082810662	0.492640186	-1.021393777	0.035890563	0.21491002	-2.218195345	0.010511917	0.026589113	-5.233020534
T205I	205	T	I	0.010718606	0.063764931	-3.971092984	0.009331724	0.05587767	-4.161584337	0.01085413	0.027454715	-5.18680228
T205K	205	T	K	0.061798386	0.367638266	-1.443641155	0.027529789	0.164846325	-2.60080637	0.02934063	0.074214942	-3.752146513
T205L	205	T	L	0.005644337	0.033578129	-4.896334326	0.012860524	0.077007862	-3.69885045	0.008535282	0.021589362	-5.533535588
T205M	205	T	M	NA	NA	NA	NA	NA	NA	NA	NA	NA
T205N	205	T	N	0.008395122	0.049942537	-4.323587089	0.127140833	0.761309848	-0.393444354	0.036689896	0.092804363	-3.429663562
T205P	205	T	P	0.009638264	0.057337979	-4.124365141	0.000858854	0.005142754	-7.603243029	0.009476286	0.023969559	-5.382652794
T205Q	205	T	Q	0.011373075	0.067658365	-3.88558788	0.006572857	0.039357776	-4.667207481	0.083620762	0.211512498	-2.241185184
T205R	205	T	R	0.011086069	0.065950963	-3.922462471	0.012943402	0.077504129	-3.689583014	0.009613606	0.024316902	-5.361896778
T205S	205	T	S	0.070592922	0.419956915	-1.251686771	0.050741746	0.303837798	-1.718626741	0.077255094	0.195411013	-2.355416316
T205T	205	T	T	0.168095629	1	0	0.167002743	1	0	0.395346674	1	0
T205V	205	T	V	0.005835972	0.034718166	-4.848165448	0.004268478	0.025559327	-5.29000633	0.041796149	0.105720249	-3.241676371
T205W	205	T	W	0.03617547	0.215207679	-2.216198536	0.006534391	0.039127448	-4.675675171	0.063036538	0.159446234	-2.648858072
T205Y	205	T	Y	0.018802163	0.111853967	-3.160311671	0.011586698	0.069380288	-3.849330354	0.011419975	0.028885976	-5.113486936
L206A	206	L	A	0.103107581	2.063743106	1.045263396	0.071764321	1.494069897	0.579247643	0.001745271	0.012441195	-6.328731083
L206C	206	L	C	0.047417516	0.949082216	-0.075395025	0.083054565	1.729122829	0.790040355	0.066360734	0.473053682	-1.079924187
L206D	206	L	D	0.003219744	0.064444572	-3.955797346	0.006540437	0.136166138	-2.876560123	0.025167298	0.179405539	-2.478703666
L206E	206	L	E	0.013549277	0.271194667	-1.882599284	0.013825154	0.287827509	-1.796723612	0.019153686	0.136537396	-2.872631952
L206F	206	L	F	0.044029174	0.881263084	-0.182355322	0.016577152	0.345121696	-1.534822923	0.001697635	0.01210162	-6.368655978
L206G	206	L	G	0.01268275	0.253850768	-1.977947469	0.003489945	0.072657575	-3.782742976	0.007160306	0.051042372	-4.292160809
L206H	206	L	H	0.079410881	1.589443338	0.668521587	0.014048267	0.29247253	-1.773626968	0.011126155	0.079312994	-3.656298936
L206I	206	L	I	0.012903925	0.258277675	-1.953005148	0.029247691	0.608911145	-0.715696375	0.200731579	1.430918664	0.516941669
L206K	206	L	K	0.01545602	0.309358965	-1.692646252	0.013908205	0.289556566	-1.788082885	0.028160014	0.200739168	-2.31660595
L206L	206	L	L	0.049961442	1	0	0.048032773	1	0	0.140281613	1	0
L206M	206	L	M	0.237138794	4.746436145	2.246844674	0.024790168	0.516109436	-0.954251086	0.048360475	0.344738512	-1.536425619
L206N	206	L	N	0.021836461	0.437066259	-1.194076087	0.036575822	0.761476379	-0.39312881	0.015005702	0.106968415	-3.224743229
L206P	206	L	P	0.056306018	1.126989452	0.172474012	0.121119591	2.521603111	1.33434122	0.020855725	0.148670408	-2.749810577
L206Q	206	L	Q	0.004702816	0.094128899	-3.409218473	0.02314614	0.481882227	-1.053247504	0.012300243	0.0876825	-3.511567259
L206R	206	L	R	0.009994459	0.200043438	-2.321614788	0.018277838	0.380528466	-1.393923714	0.001900391	0.013546973	-6.205885661
L206S	206	L	S	0.061187793	1.22470031	0.292428758	0.073628896	1.5328887	0.616252949	0.046379358	0.330616089	-1.596771162
L206T	206	L	T	0.071801805	1.437144363	0.52320499	0.073671464	1.533774929	0.617086793	0.276362144	1.970052513	0.978234086
L206V	206	L	V	0.130114208	2.60429249	1.380891488	0.28939209	6.02488821	2.590934473	0.06009707	0.428403044	-1.222959363
L206W	206	L	W	0.013079155	0.261784987	-1.933545729	0.0245632	0.511384166	-0.967520604	0.010239802	0.072994612	-3.776066213
L206Y	206	L	Y	0.012100181	0.242190397	-2.045786435	0.014346282	0.298676945	-1.743342214	0.006914799	0.049292272	-4.342494713
D207A	207	D	A	0.141376258	1.250369438	0.322354421	0.023281809	0.347878118	-1.523346161	0.129382914	0.591405266	-0.757781004
D207C	207	D	C	0.008506457	0.075233383	-3.732483227	0.001815912	0.027133454	-5.203783502	0.022566808	0.103152174	-3.277153862
D207D	207	D	D	0.113067589	1	0	0.06692519	1	0	0.218772001	1	0
D207E	207	D	E	NA	NA	NA	NA	NA	NA	NA	NA	NA
D207F	207	D	F	0.030491428	0.269674345	-1.890709815	0.004782781	0.071464584	-3.806627733	0.033649378	0.153810259	-2.700776366
D207G	207	D	G	0.080941334	0.715866804	-0.482236915	0.170703146	2.550656153	1.350868426	0.027518133	0.12578453	-2.990973596
D207H	207	D	H	0.051792998	0.458071129	-1.126356459	0.082418508	1.231502041	0.300419019	0.052331735	0.23920673	-2.063670118
D207I	207	D	I	0.021551162	0.190604243	-2.391347861	0.008993142	0.134376043	-2.895652144	0.012698659	0.058045173	-4.106680089
D207K	207	D	K	0.022058907	0.195094874	-2.357752224	0.027912677	0.41707281	-1.261628833	0.023551758	0.107654354	-3.215521425
D207L	207	D	L	0.031612089	0.279585773	-1.838637147	0.008866971	0.132490794	-2.916035978	0.006266988	0.028646208	-5.125511998
D207M	207	D	M	0.027957908	0.247267217	-2.015857115	0.010709232	0.160017962	-2.643694241	0.043497794	0.198827062	-2.330413962
D207N	207	D	N	0.01677407	0.148354361	-2.752880763	0.019113053	0.28558833	-1.807991065	0.016491905	0.075383985	-3.729598118
D207P	207	D	P	0.032387344	0.286442332	-1.803683377	0.022552167	0.336975768	-1.569283246	0.059896096	0.273783189	-1.868894233
D207Q	207	D	Q	0.043806424	0.387435732	-1.367971079	0.160152777	2.393011933	1.258827591	0.036689534	0.167706718	-2.575987609
D207R	207	D	R	0.001768403	0.015640225	-5.998594912	0.001595734	0.023843548	-5.39025723	0.010615081	0.048521203	-4.365240865
D207S	207	D	S	0.089043614	0.787525543	-0.344601377	0.110764865	1.655054935	0.726879104	0.159884311	0.730826203	-0.452399734
D207T	207	D	T	0.104874551	0.927538584	-0.108520798	0.111274914	1.662676113	0.733507161	0.006849818	0.031310303	-4.997218733
D207V	207	D	V	0.075068657	0.663927282	-0.590902859	0.025464735	0.380495519	-1.394048631	0.005639815	0.025779419	-5.277636462
D207W	207	D	W	0.006963868	0.061590308	-4.021152853	0.004687136	0.07003546	-3.835770634	0.026901371	0.122965327	-3.023676526
D207Y	207	D	Y	0.053067508	0.469343232	-1.091284738	0.089995361	1.344715815	0.427301313	0.056096153	0.256413768	-1.963454365
N208A	208	N	A	0.030099957	0.347705479	-1.524062293	0.031123349	0.230176856	-2.119185318	0.010331159	0.041010267	-4.607871068
N208C	208	N	C	0.055525602	0.641414729	-0.640670612	0.038355752	0.28366505	-1.817739687	0.062913516	0.249739652	-2.001503195
N208D	208	N	D	0.102427762	1.183214099	0.242711149	0.014053859	0.103937178	-3.2662163	0.05070772	0.201287881	-2.312667779
N208E	208	N	E	0.144328288	1.667236124	0.737458442	0.07548331	0.558246825	-0.841024953	0.023703574	0.094093014	-3.409768574
N208F	208	N	F	0.035954058	0.415330253	-1.267669131	0.002891921	0.021387586	-5.547082563	0.031692501	0.125805624	-2.99073168
N208G	208	N	G	0.060134877	0.694659658	-0.525621778	0.08938538	0.66106143	-0.597143752	0.047931964	0.190269319	-2.393885149
N208H	208	N	H	0.055960039	0.646433213	-0.629426771	0.05372199	0.397308101	-1.331669884	0.04651444	0.184642358	-2.437194539
N208I	208	N	I	0.02503514	0.289198266	-1.789869191	0.004982366	0.036847749	-4.762279698	0.048667538	0.193189235	-2.371913392
N208K	208	N	K	NA	NA	NA	NA	NA	NA	NA	NA	NA
N208L	208	N	L	0.029527673	0.341094621	-1.551756089	0.067534796	0.499462541	-1.001551612	0.014536767	0.057704726	-4.115166706
N208M	208	N	M	0.016190474	0.187027393	-2.418678506	0.01627056	0.120331082	-3.054918746	0.041714044	0.165586845	-2.594340028
N208N	208	N	N	0.086567395	1	0	0.135214938	1	0	0.251916409	1	0
N208P	208	N	P	0.002415314	0.027900966	-5.163541126	0.003830594	0.028329663	-5.141542767	0.007750091	0.030764533	-5.022588078
N208Q	208	N	Q	0.009781977	0.112998403	-3.14562571	0.169068992	1.250372147	0.322357547	0.060473357	0.240053268	-2.058573519
N208R	208	N	R	0.023394276	0.270243498	-1.887668188	0.047655874	0.352445336	-1.50452858	0.015213863	0.060392507	-4.049486632
N208S	208	N	S	0.044250284	0.511165712	-0.968137029	0.024966776	0.184645099	-2.437173126	0.044810224	0.177877351	-2.491045269
N208T	208	N	T	0.073468379	0.848684187	-0.236700298	0.051685838	0.382249469	-1.387413596	0.075478366	0.299616709	-1.738810012
N208V	208	N	V	0.056868891	0.656931987	-0.60618408	0.033031851	0.244291435	-2.033324814	0.066762645	0.26501904	-1.915832083
N208W	208	N	W	0.073932973	0.854051031	-0.227605818	0.038753914	0.28660971	-1.802840606	0.013445775	0.053373955	-4.227720258
N208Y	208	N	Y	0.026086126	0.301338926	-1.730541047	0.052733907	0.390000603	-1.358451741	0.03657227	0.145176211	-2.78412303
T209A	209	T	A	0.044985359	0.365684343	-1.451329235	0.024945533	0.22163248	-2.173758773	0.029564435	0.163897201	-2.60913688
T209C	209	T	C	0.091074576	0.7403419	-0.433736413	0.043164966	0.383505875	-1.382679416	0.028776286	0.159527915	-2.6481192
T209D	209	T	D	0.033483417	0.272185473	-1.877338027	0.247153435	2.195873264	1.134794791	0.06916376	0.383425102	-1.382983303
T209E	209	T	E	0.032097349	0.260918177	-1.938330639	0.103957074	0.923622844	-0.114624239	0.042410839	0.235114173	-2.088566584
T209F	209	T	F	0.052818698	0.42936127	-1.219736036	0.023748537	0.21099758	-2.24470164	0.023420044	0.129834365	-2.9452558
T209G	209	T	G	0.03784753	0.307661193	-1.700585616	0.031737112	0.281973323	-1.826369416	0.226697096	1.256747142	0.329694408
T209H	209	T	H	0.123559419	1.004410001	0.006348299	0.016355661	0.145314423	-2.782750193	0.006025683	0.033404752	-4.903802833
T209I	209	T	I	0.024086762	0.195800406	-2.352544336	0.021379734	0.189951579	-2.396296387	0.008464295	0.046923754	-4.413537751
T209K	209	T	K	0.013397724	0.10890961	-3.198796829	0.007835053	0.069611755	-3.844525249	0.01124323	0.062329417	-4.003942975
T209L	209	T	L	0.017021747	0.138369159	-2.853405672	0.019827553	0.176160988	-2.505033627	0.011297359	0.062629493	-3.997014
T209M	209	T	M	0.021957891	0.178494896	-2.486045274	0.028101672	0.249673689	-2.001884302	0.211858203	1.174484348	0.232027487
T209N	209	T	N	0.036790431	0.299068073	-1.74145419	0.037623509	0.334271938	-1.580905851	0.009532638	0.052846358	-4.242052129
T209P	209	T	P	0.040176222	0.326591038	-1.614442892	0.019703533	0.175059112	-2.514085937	0.020759628	0.11508574	-3.119219005
T209Q	209	T	Q	0.014333179	0.116513891	-3.101426129	0.004859921	0.043178725	-4.533535541	0.028033544	0.155410356	-2.685845454
T209R	209	T	R	0.019466408	0.15824172	-2.659798085	0.013941944	0.123869373	-3.013108571	0.013225553	0.073318876	-3.769671513
T209S	209	T	S	0.112998761	0.918562803	-0.122549732	0.187693875	1.667595521	0.737769403	0.007893761	0.043760869	-4.514214813
T209T	209	T	T	0.123016914	1	0	0.112553597	1	0	0.180384015	1	0
T209V	209	T	V	0.039941126	0.324679955	-1.622909774	0.020203756	0.179503427	-2.47791671	0.021448308	0.118903597	-3.072135731
T209W	209	T	W	0.079074858	0.642796633	-0.637565724	0.030060149	0.267074084	-1.904688105	0.036159679	0.200459443	-2.318617715
T209Y	209	T	Y	0.041871628	0.340372937	-1.554811761	0.005153386	0.045786066	-4.448947583	0.013641641	0.075625555	-3.724982359
P210A	210	P	A	0.038730958	0.134312493	-2.89633459	0.052504084	0.16035995	-2.640614223	0.037616894	0.08783377	-3.509080464
P210C	210	P	C	0.055481813	0.192401661	-2.377806841	0.065895884	0.20126169	-2.312855513	0.026269506	0.061338123	-4.027072161
P210D	210	P	D	0.023005622	0.079779654	-3.647835325	0.026573092	0.081160538	-3.623077753	0.008543297	0.019948218	-5.647596311
P210E	210	P	E	0.013304607	0.046138156	-4.437895836	0.018691536	0.057088394	-4.130658716	0.020459282	0.047771512	-4.38770566
P210F	210	P	F	0.103707656	0.359640831	-1.475371272	0.033363238	0.101899259	-3.29478453	0.028216201	0.06588357	-3.923937465
P210G	210	P	G	0.030949299	0.107326999	-3.219915058	0.027644578	0.084433112	-3.566047304	0.007305701	0.017058485	-5.873366661
P210H	210	P	H	0.008920762	0.030935711	-5.014582989	0.046889993	0.143213184	-2.803763789	0.014834533	0.034637972	-4.851501737
P210I	210	P	I	0.075465278	0.261700981	-1.934008763	0.038490794	0.117560033	-3.088530429	0.077003421	0.179799552	-2.475538665
P210K	210	P	K	0.044521073	0.154391646	-2.695333403	0.020173256	0.061613918	-4.020599908	0.032278974	0.075369965	-3.729866476
P210L	210	P	L	0.049520589	0.171729131	-2.541793307	0.015314795	0.046775024	-4.418117804	0.006598133	0.015406346	-6.020331448
P210M	210	P	M	0.041622099	0.144338489	-2.79247204	0.040024098	0.122243106	-3.032174987	0.038616492	0.090167785	-3.47124411
P210N	210	P	N	0.015500485	0.053753093	-4.217508421	0.025667964	0.078396062	-3.673075002	0.024231272	0.05657894	-4.143591054
P210P	210	P	P	0.288364521	1	0	0.327413945	1	0	0.428273709	1	0
P210Q	210	P	Q	0.037962873	0.131648905	-2.925232578	0.016587674	0.050662698	-4.302932291	0.038592694	0.090112218	-3.47213346
P210R	210	P	R	0.009257713	0.032104203	-4.961094024	0.052463075	0.160234701	-2.641741482	0.008703019	0.02032116	-5.620873417
P210S	210	P	S	0.027366152	0.094901245	-3.397429179	0.031822096	0.097192243	-3.363015008	0.014143682	0.033024866	-4.92030347
P210T	210	P	T	0.021984806	0.076239636	-3.71331496	0.004038732	0.012335248	-6.341069422	0.011630671	0.027157098	-5.202526874
P210V	210	P	V	0.047291237	0.16399811	-2.608248904	0.102241289	0.312269194	-1.679137842	0.080440877	0.187825859	-2.412532395
P210W	210	P	W	0.04895985	0.169784584	-2.558222623	0.02118943	0.064717556	-3.94969906	0.053588666	0.125127144	-2.998533309
P210Y	210	P	Y	0.018082607	0.062707462	-3.995219061	0.033010447	0.10082175	-3.310121201	0.042652977	0.099592798	-3.327814766
S211A	211	S	A	0.049473657	1.288562165	0.365762139	0.068139346	2.33786662	1.225192624	0.037557827	2.888208914	1.530175101
S211C	211	S	C	0.024055532	0.626536442	-0.67452967	0.049509025	1.69865876	0.764396061	0.000874262	0.067230991	-3.894729765
S211D	211	S	D	0.241443143	6.288488059	2.652713192	0.067496401	2.315807114	1.211515095	0.006561224	0.504560259	-0.986901515
S211E	211	S	E	0.133872315	3.486760673	1.801887343	0.152918559	5.246648432	2.391396121	0.500023647	38.45197875	5.264985936
S211F	211	S	F	0.044737928	1.16521812	0.220600042	0.006497917	0.222944069	-2.165246273	0.002033405	0.156369462	-2.6769693
S211G	211	S	G	0.038206916	0.995115171	-0.007064587	0.026064087	0.89426098	-0.161232167	0.00179379	0.137943038	-2.857855449
S211H	211	S	H	0.052334049	1.363062274	0.446851476	0.03004375	1.030803556	0.043769419	0.005788724	0.445154717	-1.167621252
S211I	211	S	I	0.02353431	0.612960975	-0.706132869	0.063797105	2.188883956	1.130195472	0.013003454	0.999969803	-4.36E-05
S211K	211	S	K	0.018646702	0.485661191	-1.041977889	0.013917698	0.477517385	-1.066374835	0.032080694	2.467015688	1.30276689
S211L	211	S	L	0.034425399	0.896623983	-0.157425005	0.118171814	4.054484734	2.019518581	0.000311583	0.023960841	-5.383177614
S211M	211	S	M	0.039592748	1.031209742	0.044337798	0.113870249	3.906897692	1.966023477	0.047842645	3.67911472	1.879358662
S211N	211	S	N	0.04695693	1.223012963	0.290439696	0.048157047	1.652272292	0.72445146	0.017491275	1.345084624	0.427696941
S211P	211	S	P	0.005348248	0.139297376	-2.84376001	0.00363914	0.124859189	-3.001626089	0.000495613	0.038112781	-4.713581315
S211Q	211	S	Q	0.027140795	0.706893415	-0.500435392	0.020464102	0.702125023	-0.51020015	0.012117783	0.931861362	-0.101812762
S211R	211	S	R	0.005148225	0.134087687	-2.898751331	0.015372852	0.527443811	-0.922910685	0.002285759	0.175775592	-2.50819334
S211S	211	S	S	0.038394466	1	0	0.029145951	1	0	0.013003847	1	0
S211T	211	S	T	0.084347493	2.196865888	1.1354468	0.029594454	1.015388184	0.022031377	0.000628315	0.048317597	-4.371307471
S211V	211	S	V	0.018091916	0.471211561	-1.085553159	0.054827689	1.881142562	0.911609188	0.006424282	0.494029312	-1.017331451
S211W	211	S	W	0.029025038	0.755969297	-0.403600452	0.048831411	1.67540976	0.744513983	0.004185182	0.321841804	-1.635576363
S211Y	211	S	Y	0.045224188	1.177882968	0.236196204	0.039541404	1.356668844	0.440068609	0.295496692	22.72379037	4.506131594
S212A	212	S	A	0.044050216	0.503575695	-0.989719443	0.057167237	0.770819079	-0.375535814	0.007342388	0.070237042	-3.831624098
S212C	212	S	C	0.062494569	0.714428857	-0.48513774	0.108080074	1.457306448	0.543304285	0.003540894	0.033872072	-4.883759935
S212D	212	S	D	0.030313084	0.346534783	-1.528927925	0.003078179	0.041504876	-4.590575371	0.026590603	0.254364839	-1.975028835
S212E	212	S	E	0.07187694	0.821686773	-0.283339552	0.243772562	3.286927117	1.716739467	0.060894153	0.582511483	-0.779641606
S212F	212	S	F	0.073153789	0.836283521	-0.257935961	0.0515734	0.695394128	-0.524097211	0.061255276	0.585965978	-0.771111194
S212G	212	S	G	0.022201469	0.253803975	-1.978213431	0.008293488	0.111825921	-3.160673455	0.005596777	0.053538588	-4.2232771
S212H	212	S	H	0.06684142	0.764121434	-0.388126166	0.050449724	0.680242944	-0.555878008	0.06921766	0.662133884	-0.594805135
S212I	212	S	I	0.013288895	0.151916727	-2.718647364	0.016293243	0.219691259	-2.186450625	0.009435986	0.090264334	-3.469700133
S212K	212	S	K	0.035305586	0.403608341	-1.308972106	0.026290014	0.354483537	-1.49620947	0.008930724	0.085431014	-3.54909629
S212L	212	S	L	0.045548673	0.520705836	-0.941459518	0.063487033	0.856032555	-0.224262432	0.038038868	0.363878568	-1.458471013
S212M	212	S	M	0.022009572	0.25161024	-1.990737459	0.003975976	0.053610399	-4.221343329	0.003933665	0.037629307	-4.731999464
S212N	212	S	N	0.03071331	0.351110114	-1.510004538	0.034175752	0.460811524	-1.117751298	0.157851453	1.51000186	0.594550326
S212P	212	S	P	0.075019366	0.857610525	-0.221605484	0.058432651	0.787881392	-0.343949633	0.031727378	0.303503064	-1.720217014
S212Q	212	S	Q	0.063472995	0.725614082	-0.46272564	0.025804794	0.34794103	-1.523085279	0.070930469	0.678518555	-0.559539826
S212R	212	S	R	0.014615586	0.167083263	-2.581360871	0.013862606	0.186917575	-2.419525869	0.00618391	0.059155086	-4.079353975
S212S	212	S	S	0.087474866	1	0	0.074164274	1	0	0.104537258	1	0
S212T	212	S	T	0.05988934	0.684646261	-0.546569317	0.061492772	0.829142775	-0.270307546	0.016561634	0.158428049	-2.65810031
S212V	212	S	V	0.039303483	0.449311724	-1.154211389	0.038778509	0.522873179	-0.935467027	0.006368851	0.06092422	-4.036840326
S212W	212	S	W	0.040033743	0.457659953	-1.127652038	0.018590096	0.250661071	-1.996190137	0.00960947	0.09192388	-3.443416489
S212Y	212	S	Y	0.102393099	1.170543081	0.227178033	0.042237616	0.569514325	-0.812195965	0.301452584	2.883685591	1.527913876
A213A	213	A	A	0.0717269	1	0	0.066920043	1	0	0.081191658	1	0
A213C	213	A	C	0.056050074	0.781437285	-0.355798003	0.052090108	0.778393233	-0.361428927	0.004446533	0.05476589	-4.190578568
A213D	213	A	D	0.169012382	2.356331904	1.236542766	0.015266161	0.228125396	-2.132101029	0.013520256	0.166522727	-2.586209006
A213E	213	A	E	0.033442435	0.466246773	-1.100834354	0.210215788	3.141297888	1.651360759	0.071136314	0.876152993	-0.190745281
A213F	213	A	F	0.062646764	0.873406835	-0.195274273	0.023376942	0.349326473	-1.517352118	0.016015966	0.197261227	-2.341820679
A213G	213	A	G	0.043036298	0.600002207	-0.736960288	0.028784964	0.430139647	-1.217122981	0.026110778	0.321594347	-1.636686047
A213H	213	A	H	0.035796297	0.499063767	-1.002703929	0.057493127	0.859131653	-0.219048869	0.048548503	0.597949401	-0.741904686
A213I	213	A	I	0.019921506	0.277741079	-1.84818752	0.048299902	0.721755405	-0.470418088	0.020811483	0.256325378	-1.96395177
A213K	213	A	K	0.020629382	0.287610124	-1.797813637	0.021664042	0.32373025	-1.627135915	0.009078456	0.111815138	-3.160812576
A213L	213	A	L	0.046942785	0.654465549	-0.611610844	0.067885716	1.014430249	0.020669671	0.186571304	2.297912231	1.200323695
A213M	213	A	M	0.05552922	0.774175668	-0.369267129	0.022570754	0.337279425	-1.567983781	0.046436731	0.571939679	-0.806065098
A213N	213	A	N	0.086437066	1.205085772	0.269135834	0.026320531	0.393313117	-1.346249795	0.023042859	0.283808214	-1.817011753
A213P	213	A	P	0.032175153	0.448578608	-1.156567272	0.036679227	0.54810526	-0.867475116	0.022543367	0.277656199	-1.848628489
A213Q	213	A	Q	0.017868185	0.249114139	-2.005121186	0.00605603	0.090496498	-3.465994226	0.002768773	0.034101697	-4.874012652
A213R	213	A	R	0.048139677	0.671152346	-0.575287811	0.075792413	1.132581663	0.179615077	0.01008779	0.124246634	-3.008721329
A213S	213	A	S	0.051650375	0.720097698	-0.473735439	0.07702699	1.151030197	0.202925683	0.04792949	0.590325294	-0.760417936
A213T	213	A	T	0.044851355	0.625307315	-0.677362701	0.085511136	1.277810539	0.353673944	0.33698887	4.150535632	2.05329753
A213V	213	A	V	0.046249072	0.644793959	-0.633089868	0.019107585	0.285528588	-1.808292895	0.012377359	0.152446188	-2.713628015
A213W	213	A	W	0.016213793	0.226048981	-2.145292681	0.019230976	0.287372446	-1.799006357	0.009682048	0.119249298	-3.067947324
A213Y	213	A	Y	0.041681281	0.581110877	-0.783114637	0.039707565	0.593358341	-0.753024455	0.010711458	0.131928062	-2.922176628
E214A	214	E	A	0.059966835	0.19523146	-2.356742548	0.015640599	0.03635898	-4.781544451	0.030281695	0.056779289	-4.138491414
E214C	214	E	C	0.024985665	0.081344762	-3.619806737	0.042793969	0.099481171	-3.329432707	0.040055817	0.075106126	-3.73492561
E214D	214	E	D	NA	NA	NA	NA	NA	NA	NA	NA	NA
E214E	214	E	E	0.307157643	1	0	0.430171544	1	0	0.533322907	1	0
E214F	214	E	F	0.035130575	0.114373111	-3.128180185	0.010051558	0.023366394	-5.419421071	0.020317428	0.038095922	-4.714219619
E214G	214	E	G	0.016309519	0.053098203	-4.235193155	0.033751801	0.078461258	-3.671875722	0.014926173	0.027987122	-5.159093065
E214H	214	E	H	0.052397637	0.170588744	-2.55140564	0.043472825	0.101059277	-3.306726326	0.013990339	0.026232398	-5.252506505
E214I	214	E	I	0.007902272	0.025727088	-5.280568	0.006684632	0.015539457	-6.007920068	0.024478053	0.045897246	-4.445448606
E214K	214	E	K	0.036088614	0.117492157	-3.089363634	0.016185738	0.03762624	-4.732117051	0.032237235	0.060445997	-4.04820939
E214L	214	E	L	0.031781617	0.10347005	-3.272714867	0.033776503	0.078518683	-3.670820223	0.005837188	0.010944942	-6.513591928
E214M	214	E	M	0.067921481	0.221129061	-2.177039456	0.049824466	0.115824643	-3.109985855	0.028555766	0.053543108	-4.223155292
E214N	214	E	N	0.049649558	0.161641943	-2.629126494	0.005725886	0.013310703	-6.231269397	0.063989964	0.119983527	-3.059091747
E214P	214	E	P	0.015646872	0.050940853	-4.295033084	0.007918394	0.018407527	-5.763560388	0.006758743	0.012672892	-6.302110443
E214Q	214	E	Q	0.053628257	0.174595222	-2.517914015	0.072842508	0.169333628	-2.562059589	0.011905011	0.022322331	-5.485368479
E214R	214	E	R	0.013937697	0.045376363	-4.46191521	0.006846672	0.015916143	-5.973365449	0.009622909	0.018043307	-5.792392389
E214S	214	E	S	0.092124373	0.29992538	-1.737324485	0.073000501	0.169700906	-2.558933831	0.03274444	0.061397026	-4.025687416
E214T	214	E	T	0.011567242	0.037658975	-4.730862446	0.013468021	0.031308488	-4.997302358	0.004318449	0.008097249	-6.948352393
E214V	214	E	V	0.017833211	0.058058821	-4.106340917	0.049124017	0.114196344	-3.130411635	0.014778046	0.027709378	-5.173481861
E214W	214	E	W	0.020204926	0.065780312	-3.926200341	0.024616496	0.057224835	-4.127214782	0.039266339	0.073625824	-3.763644309
E214Y	214	E	Y	0.039372031	0.128181837	-2.963736239	0.020911572	0.04861217	-4.362538651	0.018243025	0.034206341	-4.869592412
L215A	215	L	A	0.029130024	0.115717855	-3.111316604	0.032324735	0.121606522	-3.039707488	0.051555376	0.118603381	-3.075782961
L215C	215	L	C	0.019998921	0.079444913	-3.653901346	0.008321822	0.031306919	-4.997374656	0.010426412	0.023986008	-5.381663103
L215D	215	L	D	0.020686066	0.082174571	-3.605164164	0.008633031	0.032477696	-4.94440692	0.026066128	0.059965249	-4.059729515
L215E	215	L	E	0.021795816	0.086583008	-3.529772272	0.015990813	0.060157868	-4.05510274	0.044723916	0.102887578	-3.280859291
L215F	215	L	F	NA	NA	NA	NA	NA	NA	NA	NA	NA
L215G	215	L	G	0.010389606	0.041272294	-4.598682553	0.009639158	0.036262773	-4.785366929	0.003200494	0.00736275	-7.085539502
L215H	215	L	H	0.017147176	0.068116469	-3.875852543	0.00436232	0.016411164	-5.929178646	0.014033451	0.03228402	-4.95303596
L215I	215	L	I	0.357551955	1.420360831	0.506257481	0.340497476	1.280960673	0.357226184	0.05499158	0.126508384	-2.982695095
L215K	215	L	K	0.018353407	0.072908174	-3.777775614	0.015705981	0.059086324	-4.081031949	0.043921975	0.101042707	-3.306962893
L215L	215	L	L	0.251733184	1	0	0.265814152	1	0	0.434687234	1	0
L215M	215	L	M	NA	NA	NA	NA	NA	NA	NA	NA	NA
L215N	215	L	N	0.013434047	0.053366213	-4.227929558	0.021860293	0.082239012	-3.604033266	0.025572229	0.058829031	-4.087327926
L215P	215	L	P	0.005428636	0.021565041	-5.535161759	0.008801519	0.033111552	-4.916521542	0.005672355	0.01304928	-6.259885991
L215Q	215	L	Q	0.050680721	0.201327136	-2.312386453	0.010622558	0.039962349	-4.645214814	0.051812981	0.119196003	-3.06859224
L215R	215	L	R	0.003883259	0.015426092	-6.01848361	0.005138749	0.019332113	-5.692856867	0.010884113	0.025038954	-5.319681923
L215S	215	L	S	0.008511195	0.033810381	-4.886389916	0.0073145	0.027517344	-5.183514945	0.014725954	0.033877125	-4.883544731
L215T	215	L	T	0.007934008	0.031517529	-4.987701758	0.01329439	0.050013854	-4.321528406	0.014945496	0.034382183	-4.862195056
L215V	215	L	V	0.010034308	0.039860886	-4.648882412	0.034976629	0.131583021	-2.925954751	0.019899585	0.045779089	-4.449167445
L215W	215	L	W	NA	NA	NA	NA	NA	NA	NA	NA	NA
L215Y	215	L	Y	0.019225571	0.076372813	-3.710797023	0.039205603	0.147492534	-2.761286165	0.023591226	0.054271724	-4.203655442
L216A	216	L	A	0.071176494	0.38437106	-1.379428379	0.024004074	0.119766661	-3.061701724	0.033222017	0.119116479	-3.069555081
L216C	216	L	C	0.02924445	0.157927424	-2.662666376	0.094863988	0.473317293	-1.079120461	0.074213833	0.266091323	-1.910006631
L216D	216	L	D	0.008957535	0.048372954	-4.369655535	0.007890828	0.039370737	-4.666732468	0.006436882	0.023079236	-5.437260725
L216E	216	L	E	0.039113493	0.211222752	-2.24316285	0.013550298	0.067608275	-3.886656355	0.036714959	0.131640309	-2.925326773
L216F	216	L	F	0.043546312	0.235161094	-2.0882787	0.059668932	0.297714002	-1.748001019	0.021760475	0.078021485	-3.679984733
L216G	216	L	G	0.0348997	0.188467203	-2.407614608	0.025326979	0.126367208	-2.984305955	0.026945613	0.096612631	-3.371644372
L216H	216	L	H	0.020215096	0.109166631	-3.195396157	0.088343795	0.440785243	-1.181852171	0.074020837	0.265399339	-1.913763317
L216I	216	L	I	0.09670129	0.522211413	-0.937294106	0.00773398	0.038588155	-4.695698122	0.00887246	0.031811922	-4.974288642
L216K	216	L	K	0.007775949	0.04199209	-4.57373861	0.006980058	0.034826514	-4.843670126	0.024213192	0.086815626	-3.525901457
L216L	216	L	L	0.185176516	1	0	0.200423668	1	0	0.278903621	1	0
L216M	216	L	M	NA	NA	NA	NA	NA	NA	NA	NA	NA
L216N	216	L	N	0.140634013	0.759459219	-0.396955597	0.166225078	0.829368504	-0.269914834	0.012274504	0.04400984	-4.506030055
L216P	216	L	P	0.006526451	0.035244484	-4.826458691	0.001734585	0.008654589	-6.852318937	0.002348845	0.008421707	-6.891671521
L216Q	216	L	Q	0.020412527	0.110232805	-3.181374468	0.053001518	0.264447402	-1.918947293	0.215723957	0.773471337	-0.370580265
L216R	216	L	R	0.023112408	0.124812845	-3.002161674	0.003739668	0.018658814	-5.74399887	0.004170282	0.014952414	-6.063477779
L216S	216	L	S	0.040194483	0.217060369	-2.203831752	0.016391219	0.081782852	-3.612057818	0.007438948	0.026672109	-5.228524305
L216T	216	L	T	0.0972342	0.52508926	-0.929365407	0.038725427	0.193217834	-2.371699834	0.038652947	0.138588904	-2.851116346
L216V	216	L	V	0.01221847	0.065982828	-3.921765567	0.089274835	0.445430599	-1.166727427	0.021213893	0.076061734	-3.716685353
L216W	216	L	W	0.022248421	0.120147096	-3.057126311	0.037263953	0.185925911	-2.427200257	0.031872787	0.114278859	-3.129369562
L216Y	216	L	Y	0.05099646	0.275393773	-1.860432154	0.01188679	0.059308316	-4.075621789	0.039578326	0.141906819	-2.816984183
G217A	217	G	A	0.053660571	0.254939309	-1.971774253	0.055088482	0.212864866	-2.231990244	0.011829554	0.038635914	-4.693913671
G217C	217	G	C	0.037941662	0.180259375	-2.471853802	0.106275885	0.410655756	-1.283998573	0.028271421	0.092335868	-3.436965012
G217D	217	G	D	0.035210405	0.167283281	-2.579634829	0.018466535	0.07135569	-3.80882772	0.041994724	0.137156859	-2.86610132
G217E	217	G	E	0.060175271	0.285890395	-1.806465942	0.028765462	0.111151296	-3.169403329	0.034224346	0.11177842	-3.161286409
G217F	217	G	F	0.018188189	0.086411388	-3.532634742	0.015381323	0.059434262	-4.07256134	0.021567187	0.070439508	-3.827471351
G217G	217	G	G	0.210483708	1	0	0.258795557	1	0	0.306180267	1	0
G217H	217	G	H	0.021493922	0.102116797	-3.291707904	0.019563474	0.075594318	-3.725578398	0.012316637	0.040226749	-4.635701049
G217I	217	G	I	0.010339837	0.04912417	-4.347423169	0.025184285	0.097313437	-3.361217161	0.019364997	0.063247044	-3.982858128
G217K	217	G	K	0.01739099	0.082623927	-3.597296566	0.055589549	0.214801017	-2.218927273	0.085159403	0.278134851	-1.846143564
G217L	217	G	L	0.021952342	0.104294732	-3.261261808	0.016829141	0.065028708	-3.942779421	0.014693995	0.047991318	-4.381082748
G217M	217	G	M	0.073670954	0.350007866	-1.514540749	0.073936316	0.285693915	-1.807457785	0.023556903	0.076938017	-3.700159545
G217N	217	G	N	0.023134756	0.109912335	-3.185574798	0.02185482	0.084448204	-3.565789453	0.104480826	0.341239582	-1.551143094
G217P	217	G	P	0.005523169	0.026240363	-5.252068525	0.009764051	0.037728822	-4.72818915	0.012464269	0.040708922	-4.618511181
G217Q	217	G	Q	0.106841623	0.507600442	-0.97823477	0.010021686	0.038724334	-4.690615757	0.025935459	0.0847065	-3.561383509
G217R	217	G	R	0.013093257	0.062205562	-4.006812614	0.004165124	0.016094265	-5.957309513	0.018466337	0.060311977	-4.051411665
G217S	217	G	S	0.119032449	0.565518585	-0.822353658	0.167125267	0.645781051	-0.630882987	0.092446262	0.301934096	-1.727694413
G217T	217	G	T	0.083871772	0.398471561	-1.327451334	0.035703509	0.137960284	-2.857675092	0.071305415	0.232887036	-2.102297765
G217V	217	G	V	0.024145679	0.114715193	-3.123871613	0.020734244	0.080118238	-3.641725506	0.012674044	0.041394059	-4.594432482
G217W	217	G	W	NA	NA	NA	NA	NA	NA	NA	NA	NA
G217Y	217	G	Y	0.007072542	0.033601375	-4.895335913	0.007759646	0.02998369	-5.059678254	0.020059188	0.065514306	-3.932046211
G218A	218	G	A	0.026889353	0.137841144	-2.858921514	0.043963781	0.212754393	-2.232739175	0.280171724	1.844068909	0.882892567
G218C	218	G	C	0.025803185	0.132273194	-2.918407376	0.010542945	0.051020587	-4.2927767	0.068151496	0.448567949	-1.156601553
G218D	218	G	D	0.026712094	0.136932473	-2.868463483	0.012389603	0.059957139	-4.059924639	0.030195771	0.198746259	-2.331000394
G218E	218	G	E	0.009139585	0.046851664	-4.415755909	0.071915764	0.348022724	-1.522746584	0.009158395	0.060279857	-4.052180191
G218F	218	G	F	0.045409747	0.23278104	-2.102954536	0.052896675	0.255983446	-1.96587758	0.003272344	0.02153832	-5.536950437
G218G	218	G	G	0.195074939	1	0	0.206641001	1	0	0.151931266	1	0
G218H	218	G	H	0.032058985	0.164341893	-2.605227808	0.027935027	0.135186272	-2.886979436	0.007662755	0.050435668	-4.309411812
G218I	218	G	I	0.041023474	0.210295971	-2.249506887	0.00644179	0.031173821	-5.003521194	0.035312855	0.232426516	-2.105153431
G218K	218	G	K	0.091047476	0.466730771	-1.099337509	0.066141155	0.320077597	-1.643506393	0.031581706	0.207868376	-2.266257805
G218L	218	G	L	0.065304208	0.334764725	-1.57878058	0.041917855	0.202853523	-2.301489738	0.09986062	0.657274985	-0.605431017
G218M	218	G	M	0.037145909	0.190418664	-2.392753206	0.016098819	0.077907185	-3.68209981	0.047201877	0.310679155	-1.68650265
G218N	218	G	N	0.033009618	0.169215064	-2.563070084	0.055398592	0.268090998	-1.899205316	0.008238862	0.054227559	-4.20482996
G218P	218	G	P	0.018005862	0.092302283	-3.437489862	0.019950668	0.09654748	-3.372617581	0.007175271	0.047227084	-4.40424172
G218Q	218	G	Q	0.043887465	0.224977463	-2.152147604	0.058747028	0.284295119	-1.814538767	0.022705179	0.149443759	-2.742325449
G218R	218	G	R	0.053973313	0.276679892	-1.853710295	0.096860713	0.468739081	-1.093143011	0.018757515	0.12346053	-3.017878209
G218S	218	G	S	0.105559259	0.54112158	-0.885975317	0.050595185	0.24484582	-2.03005453	0.025155193	0.165569558	-2.594490652
G218T	218	G	T	0.108449081	0.555935486	-0.847010622	0.099961218	0.48374339	-1.047686147	0.028064188	0.184716347	-2.436616551
G218V	218	G	V	0.016202619	0.083058435	-3.589729499	0.037473746	0.181347099	-2.463174428	0.072894964	0.479789089	-1.059527745
G218W	218	G	W	0.008451687	0.043325333	-4.528645367	0.005244819	0.025381309	-5.300089692	0.030691472	0.20200893	-2.307509025
G218Y	218	G	Y	0.016852142	0.086388042	-3.533024572	0.018883617	0.091383688	-3.451919526	0.021816547	0.14359485	-2.799924085
D219A	219	D	A	0.011655036	0.052326358	-4.256318349	0.024608124	0.087062406	-3.521806306	0.009578867	0.022189591	-5.493973139
D219C	219	D	C	0.048778219	0.218994299	-2.191034783	0.065274936	0.230939707	-2.114411846	0.03518364	0.081503435	-3.616995327
D219D	219	D	D	0.222737393	1	0	0.282649255	1	0	0.431682913	1	0
D219E	219	D	E	NA	NA	NA	NA	NA	NA	NA	NA	NA
D219F	219	D	F	0.271218644	1.217661035	0.284112581	0.207580028	0.734408544	-0.445345251	0.020065494	0.046482021	-4.427183391
D219G	219	D	G	0.013493601	0.060580763	-4.044996449	0.011986453	0.042407515	-4.559536244	0.007037432	0.016302318	-5.938779084
D219H	219	D	H	0.018429998	0.082743169	-3.595215971	0.012321116	0.043591538	-4.519808095	0.032976694	0.07639101	-3.710453329
D219I	219	D	I	0.019714433	0.088509761	-3.498019617	0.005756576	0.0203665	-5.617658121	0.025252695	0.058498249	-4.09546274
D219K	219	D	K	0.027937388	0.12542747	-2.995074746	0.007837924	0.027730212	-5.172397547	0.017209004	0.039864918	-4.648736491
D219L	219	D	L	0.033818631	0.151831852	-2.719453617	0.02010726	0.071138557	-3.813224487	0.003753396	0.0086948	-6.845631502
D219M	219	D	M	0.062932124	0.282539556	-1.823475235	0.019735246	0.069822388	-3.840166491	0.04757961	0.110218886	-3.181556643
D219N	219	D	N	0.030677907	0.137731283	-2.860071814	0.097905078	0.346383641	-1.5295573	0.023352244	0.054095826	-4.2083389
D219P	219	D	P	0.038694986	0.173724695	-2.525125245	0.015070035	0.053317086	-4.229258248	0.032095693	0.074350158	-3.749520389
D219Q	219	D	Q	0.047172073	0.211783357	-2.239338873	0.05018324	0.177545985	-2.493735357	0.022902492	0.05305397	-4.236395471
D219R	219	D	R	0.024409871	0.109590358	-3.189807224	0.023926622	0.084651282	-3.562324269	0.020282283	0.046984216	-4.411680017
D219S	219	D	S	0.013609075	0.061099194	-4.032702835	0.004523759	0.016004849	-5.965347163	0.011433854	0.026486696	-5.238588304
D219T	219	D	T	0.003345693	0.015020796	-6.056894937	0.013972076	0.04943256	-4.338394567	0.014264342	0.033043565	-4.91948686
D219V	219	D	V	0.009458387	0.0424643	-4.557605737	0.008349821	0.029541281	-5.081123819	0.039960923	0.092570083	-3.433310174
D219W	219	D	W	0.038867037	0.174497137	-2.518724732	0.01736658	0.061442156	-4.024627351	0.118799847	0.275201642	-1.861439015
D219Y	219	D	Y	0.014334835	0.064357558	-3.957746599	0.067501405	0.238816851	-2.066023455	0.039173427	0.090745838	-3.462024721
S220A	220	S	A	0.405672491	9.133466034	3.191162449	0.025391322	0.441576207	-1.179265656	0.001657243	0.016724383	-5.901903184
S220C	220	S	C	0.04603496	1.036448747	0.051648776	0.069497565	1.208620457	0.273361266	0.06464844	0.652412008	-0.61614476
S220D	220	S	D	0.021231809	0.4780211	-1.064853794	0.272535562	4.739620126	2.244771434	0.032272478	0.325683841	-1.618455953
S220E	220	S	E	0.068210814	1.535724418	0.618919351	0.032524451	0.565627253	-0.82207646	0.056599716	0.571186783	-0.807965499
S220F	220	S	F	0.019990374	0.450070941	-1.151775674	0.073895109	1.285097417	0.361877727	0.047751117	0.481889471	-1.053225815
S220G	220	S	G	0.040033156	0.901321836	-0.149885752	0.032750254	0.569554164	-0.812095047	0.010808615	0.109077191	-3.196578644
S220H	220	S	H	0.020403381	0.459369546	-1.12227288	0.02502038	0.43512522	-1.200497457	0.004882448	0.049272154	-4.343083634
S220I	220	S	I	0.026461689	0.595768607	-0.74717599	0.029574889	0.514331916	-0.959228415	0.11619795	1.172633682	0.229752401
S220K	220	S	K	0.001894375	0.04265068	-4.551287446	0.008349033	0.145196626	-2.78392017	0.019548329	0.197275677	-2.341715002
S220L	220	S	L	0.043665827	0.983109176	-0.024576456	0.024456583	0.425320324	-1.233378299	0.060968179	0.615271959	-0.700703852
S220M	220	S	M	0.036846213	0.829569764	-0.269564783	0.065556213	1.140077076	0.189131362	0.014904969	0.150416327	-2.732966921
S220N	220	S	N	0.002806207	0.063180026	-3.98438766	0.017002685	0.29569083	-1.757838593	0.011110953	0.11212829	-3.156777784
S220P	220	S	P	0.006228259	0.140225401	-2.834180382	0.00495029	0.08608966	-3.538016216	0.007505382	0.075741993	-3.722762816
S220Q	220	S	Q	0.061174926	1.377315741	0.461859326	0.071138084	1.237150461	0.30702097	0.004348757	0.043886305	-4.51008537
S220R	220	S	R	0.005300064	0.11932767	-3.066999475	0.020507631	0.356644765	-1.487440299	0.00459507	0.04637202	-4.430601624
S220S	220	S	S	0.044416051	1	0	0.057501562	1	0	0.099091431	1	0
S220T	220	S	T	0.045628174	1.027290218	0.038843812	0.051235435	0.891026841	-0.166459203	0.042499946	0.428896281	-1.221299288
S220V	220	S	V	0.049705607	1.119091102	0.162327487	0.104990745	1.825876391	0.8685891	0.342341084	3.454800075	1.788602226
S220W	220	S	W	0.031806789	0.716110242	-0.481746393	0.00381695	0.066379944	-3.913108775	0.009269717	0.093547111	-3.418163097
S220Y	220	S	Y	0.022488835	0.506322244	-0.981872227	0.009305257	0.161826153	-2.627483308	0.048998176	0.494474395	-1.016032277
A221A	221	A	A	0.119020444	1	0	0.148893817	1	0	0.220656503	1	0
A221C	221	A	C	0.052868074	0.444193217	-1.170740732	0.160862156	1.080381709	0.111541121	0.01034928	0.046902221	-4.414199947
A221D	221	A	D	0.007589084	0.063762863	-3.971139772	0.002860963	0.019214789	-5.701639024	0.004947791	0.022423045	-5.478873974
A221E	221	A	E	0.032371833	0.27198548	-1.87839846	0.013396457	0.089973229	-3.474360394	0.034132653	0.15468682	-2.69257782
A221F	221	A	F	0.056056932	0.470985736	-1.086244727	0.082674059	0.555255154	-0.848777216	0.020874954	0.094603845	-3.401957363
A221G	221	A	G	0.07942537	0.667325439	-0.583537594	0.084024841	0.564327267	-0.825396037	0.031238846	0.141572287	-2.820389211
A221H	221	A	H	0.054802162	0.460443266	-1.118904691	0.056957233	0.382535919	-1.386332874	0.232596803	1.054112611	0.076028999
A221I	221	A	I	0.045574066	0.382909563	-1.384924403	0.005911382	0.039701996	-4.654644654	0.04081037	0.184949773	-2.434794564
A221K	221	A	K	0.003794658	0.031882406	-4.971095661	0.003259792	0.021893401	-5.513360094	0.002684101	0.012164158	-6.361219759
A221L	221	A	L	0.000989605	0.00831458	-6.910140928	0.014140389	0.094969617	-3.39639015	0.002353585	0.010666284	-6.550798488
A221M	221	A	M	0.0115679	0.097192548	-3.36301048	0.045551054	0.305929789	-1.708727502	0.041343852	0.187367476	-2.416057549
A221N	221	A	N	0.009586406	0.080544199	-3.634075505	0.031481432	0.211435459	-2.241710751	0.035801707	0.162250858	-2.623701991
A221P	221	A	P	0.107878352	0.906385057	-0.141804018	0.129781866	0.871640402	-0.198195025	0.146013491	0.661723036	-0.595700592
A221Q	221	A	Q	0.019798757	0.166347527	-2.587727675	0.012943412	0.086930486	-3.523993987	0.009588753	0.043455563	-4.524315322
A221R	221	A	R	0.01319128	0.110832053	-3.173552921	0.006756223	0.045376116	-4.461923058	0.001609156	0.007292584	-7.099354206
A221S	221	A	S	0.042844136	0.359972915	-1.474039736	0.034113361	0.229112009	-2.125875014	0.01230369	0.055759471	-4.164639311
A221T	221	A	T	0.040202221	0.337775763	-1.565862285	0.030027709	0.201671966	-2.309917542	0.043038909	0.195049356	-2.358088858
A221V	221	A	V	0.089101809	0.748626082	-0.417682782	0.0539396	0.362268908	-1.464867103	0.006548636	0.029677965	-5.074464027
A221W	221	A	W	0.129833076	1.090846841	0.125448556	0.06778347	0.455247042	-1.135278451	0.049973154	0.226474874	-2.142577094
A221Y	221	A	Y	0.083503832	0.701592342	-0.511295093	0.014640784	0.098330371	-3.346219109	0.053133768	0.24079856	-2.054101332
K222A	222	K	A	0.036449105	0.237208944	-2.075769689	0.00950719	0.095544209	-3.38768776	0.017319858	0.158340733	-2.658895664
K222C	222	K	C	0.087370525	0.568602994	-0.8145064	0.252389943	2.536437997	1.342803894	0.467682672	4.275624873	2.096135282
K222D	222	K	D	0.005924578	0.038556855	-4.696868825	0.061245463	0.615497268	-0.700175642	0.030150712	0.275642316	-1.859130711
K222E	222	K	E	0.028637256	0.186369823	-2.423759813	0.007889344	0.079285378	-3.656801365	0.021944807	0.200622705	-2.317443209
K222F	222	K	F	0.015284738	0.099472306	-3.329561267	0.018376476	0.184677691	-2.436918493	0.014278757	0.130538529	-2.937452406
K222G	222	K	G	0.007769406	0.050562903	-4.305776891	0.001033746	0.010388817	-6.588824766	0.002327767	0.021280793	-5.554304267
K222H	222	K	H	0.061124535	0.397795404	-1.329901486	0.132399887	1.330576413	0.412051364	0.064216327	0.587075255	-0.768382645
K222I	222	K	I	0.017290659	0.112526742	-3.151660195	0.007791155	0.078298611	-3.674869483	0.023668155	0.216377811	-2.208375534
K222K	222	K	K	0.153658223	1	0	0.099505662	1	0	0.109383467	1	0
K222L	222	K	L	0.091624602	0.59628831	-0.745918041	0.054561123	0.548321796	-0.866905272	0.019766763	0.180710705	-2.468246122
K222M	222	K	M	NA	NA	NA	NA	NA	NA	NA	NA	NA
K222N	222	K	N	NA	NA	NA	NA	NA	NA	NA	NA	NA
K222P	222	K	P	0.018328682	0.11928214	-3.067550045	0.001755712	0.017644347	-5.824650151	0.003167534	0.028958071	-5.109890664
K222Q	222	K	Q	0.170509922	1.109670013	0.15013072	0.108014003	1.085506097	0.118367829	0.055619755	0.508484109	-0.975725407
K222R	222	K	R	0.059231131	0.385473225	-1.375297439	0.076594999	0.769755179	-0.377528425	0.01529042	0.139787308	-2.838694723
K222S	222	K	S	0.013537086	0.088098677	-3.504735838	0.007957592	0.079971247	-3.644374806	0.006999252	0.063988209	-3.966050108
K222T	222	K	T	0.003939273	0.025636592	-5.285651725	0.010692508	0.107456276	-3.218178352	0.006798128	0.062149504	-4.008113302
K222V	222	K	V	0.098711574	0.642409967	-0.638433818	0.029196803	0.293418507	-1.768968225	0.010047059	0.091851715	-3.444549527
K222W	222	K	W	0.017952192	0.116831963	-3.097493075	0.003713752	0.037322022	-4.743829051	0.018644919	0.170454637	-2.552540249
K222Y	222	K	Y	0.006970351	0.045362693	-4.462349911	0.021337349	0.214433513	-2.221397701	0.010772639	0.098485076	-3.343951066
E223A	223	E	A	0.027981623	0.09824105	-3.347530216	0.023364484	0.064859356	-3.946541485	0.055748706	0.200006793	-2.321879097
E223C	223	E	C	0.04719599	0.165701026	-2.59334556	0.042260259	0.117313666	-3.091557015	0.058694858	0.210576551	-2.247583302
E223D	223	E	D	NA	NA	NA	NA	NA	NA	NA	NA	NA
E223E	223	E	E	0.284826181	1	0	0.360233049	1	0	0.278734064	1	0
E223F	223	E	F	0.031625255	0.111033524	-3.170932761	0.032888032	0.091296542	-3.453295977	0.035970699	0.129050245	-2.953995212
E223G	223	E	G	0.069735216	0.24483429	-2.030122467	0.020194601	0.056059824	-4.156888977	0.043021972	0.154347737	-2.695743762
E223H	223	E	H	0.026844179	0.094247581	-3.407400601	0.039782609	0.110435756	-3.178720739	0.051459792	0.184619672	-2.437371805
E223I	223	E	I	0.043508322	0.15275394	-2.710718498	0.04652002	0.129138679	-2.953006924	0.047925151	0.171938622	-2.540034449
E223K	223	E	K	0.042935811	0.150743907	-2.729828403	0.040608646	0.112728819	-3.14907171	0.051036434	0.183100815	-2.449289882
E223L	223	E	L	0.037709605	0.132395151	-2.917077808	0.033062586	0.091781101	-3.445659072	0.026111125	0.093677552	-3.41615282
E223M	223	E	M	0.030375262	0.10664491	-3.229112988	0.041341447	0.11476306	-3.123269755	0.051801274	0.185844792	-2.427829835
E223N	223	E	N	0.059546332	0.209062004	-2.257997212	0.03667233	0.101801682	-3.296166702	0.040300342	0.144583485	-2.790025329
E223P	223	E	P	0.008013585	0.028135002	-5.151490124	0.015062543	0.041813328	-4.579893316	0.017891581	0.064188712	-3.96153658
E223Q	223	E	Q	0.054737337	0.192178037	-2.379484624	0.049848033	0.13837718	-2.853322049	0.050143566	0.179897516	-2.474752829
E223R	223	E	R	0.013578727	0.047673731	-4.39066165	0.016905413	0.0469291	-4.413373408	0.012984822	0.046584986	-4.423991132
E223S	223	E	S	0.016215019	0.056929524	-4.134679164	0.009817588	0.027253436	-5.197418085	0.013470982	0.048329155	-4.370962427
E223T	223	E	T	0.068132709	0.239208027	-2.063662293	0.03000779	0.083301047	-3.585521566	0.011192956	0.0401564	-4.638226264
E223V	223	E	V	0.039461219	0.138544916	-2.851574328	0.038669348	0.107345365	-3.219668195	0.014888547	0.053414883	-4.22661441
E223W	223	E	W	0.024602446	0.086377052	-3.533208118	0.033774758	0.093758077	-3.414913213	0.043210994	0.155025881	-2.689419009
E223Y	223	E	Y	0.026236559	0.092114282	-3.440431329	0.040932798	0.113628658	-3.13760136	0.049087689	0.176109402	-2.505456166
F224A	224	F	A	0.019106174	0.0522318	-4.258927754	0.008100492	0.016598847	-5.912773172	0.02728384	0.060490136	-4.047156293
F224C	224	F	C	0.016608167	0.045402835	-4.461073809	0.031462784	0.064470892	-3.955208247	0.04584705	0.101646038	-3.298374107
F224D	224	F	D	0.081363289	0.222428154	-2.168588685	0.024624076	0.050457587	-4.308784978	0.028897527	0.06406779	-3.964256956
F224E	224	F	E	0.024757458	0.067681086	-3.885103465	0.008163012	0.016726959	-5.901681044	0.032971713	0.073100538	-3.773974169
F224F	224	F	F	0.365795818	1	0	0.488015332	1	0	0.451046105	1	0
F224G	224	F	G	0.025221609	0.068949965	-3.858306364	0.014204927	0.029107543	-5.102463141	0.008769135	0.01944177	-5.684696585
F224H	224	F	H	0.032146364	0.087880622	-3.508311103	0.093752791	0.19211034	-2.379992925	0.032606288	0.072290367	-3.790052772
F224I	224	F	I	0.037234581	0.101790615	-3.296323545	0.049528252	0.10148913	-3.300602874	0.027638584	0.061276628	-4.02851928
F224K	224	F	K	0.007491841	0.020480937	-5.609574445	0.014629163	0.029976851	-5.06000737	0.017806021	0.039477165	-4.662837801
F224L	224	F	L	0.036761259	0.100496663	-3.314780504	0.02014892	0.041287473	-4.598152064	0.019086378	0.042315803	-4.562659649
F224M	224	F	M	0.023274607	0.06362732	-3.974209841	0.023931026	0.049037448	-4.349972292	0.017326636	0.038414334	-4.702211438
F224N	224	F	N	0.033357669	0.091192046	-3.454948198	0.014955578	0.030645713	-5.028170913	0.012401077	0.027494033	-5.184737632
F224P	224	F	P	0.018827709	0.051470542	-4.280109228	0.025045797	0.051321742	-4.284286036	0.015553437	0.034483032	-4.857969575
F224Q	224	F	Q	0.053378134	0.145923304	-2.776717797	0.009883644	0.020252733	-5.625739573	0.019663162	0.043594572	-4.519707665
F224R	224	F	R	0.023360773	0.063862875	-3.968878682	0.024616649	0.050442368	-4.309220182	0.006762568	0.014993075	-6.059559864
F224S	224	F	S	0.02167479	0.059253793	-4.076948683	0.031008506	0.063540024	-3.976190545	0.038515853	0.085392274	-3.549750642
F224T	224	F	T	0.033637948	0.091958263	-3.442876982	0.039086709	0.080093199	-3.642176441	0.024740896	0.054852254	-4.188305274
F224V	224	F	V	0.044914314	0.122785204	-3.025791369	0.007297575	0.014953577	-6.063365538	0.127097313	0.281783418	-1.82734138
F224W	224	F	W	0.077244717	0.211168946	-2.243530405	0.035489218	0.072721523	-3.781473775	0.02739448	0.060735432	-4.041317791
F224Y	224	F	Y	0.023842777	0.065180563	-3.939414386	0.036055549	0.073882001	-3.758633256	0.018591938	0.041219595	-4.600525866
A225A	225	A	A	0.074014331	1	0	0.073806978	1	0	0.156101051	1	0
A225C	225	A	C	0.055233776	0.746257855	-0.422253883	0.011756814	0.159291358	-2.650260094	0.050142667	0.321219278	-1.638369615
A225D	225	A	D	0.043903336	0.593173447	-0.753474076	0.069597956	0.942972571	-0.084712288	0.013403407	0.085863655	-3.541808607
A225E	225	A	E	0.047224366	0.63804354	-0.648273219	0.048562033	0.657959922	-0.603928386	0.048527924	0.310875063	-1.685593199
A225F	225	A	F	0.022197997	0.299914853	-1.737375122	0.017012032	0.230493548	-2.117201725	0.011790111	0.075528711	-3.726831018
A225G	225	A	G	0.041440691	0.559900901	-0.836756594	0.022203067	0.300826117	-1.732998271	0.005920603	0.037928013	-4.720592415
A225H	225	A	H	0.1331552	1.799046185	0.847232224	0.062919744	0.852490459	-0.230244408	0.471666185	3.021543947	1.595285925
A225I	225	A	I	0.032272322	0.43602802	-1.197507247	0.016755988	0.227024443	-2.139080456	0.009513735	0.060946	-4.036324656
A225K	225	A	K	0.00475145	0.064196355	-3.961364814	0.009870923	0.133739702	-2.902500289	0.003233172	0.020712044	-5.593386274
A225L	225	A	L	0.025870644	0.349535611	-1.516488649	0.008350289	0.113136854	-3.143859141	0.036286284	0.232453812	-2.104984009
A225M	225	A	M	0.149097019	2.014434452	1.010374862	0.176404218	2.39007507	1.257055933	0.045707065	0.292804342	-1.77199115
A225N	225	A	N	0.060880127	0.822545125	-0.281833268	0.091698842	1.242414263	0.313146297	0.009137117	0.058533344	-4.094597481
A225P	225	A	P	0.002269499	0.030662971	-5.027358698	0.001022961	0.013859951	-6.172934075	0.001859219	0.011910357	-6.391639487
A225Q	225	A	Q	0.02771797	0.374494643	-1.416983015	0.072001485	0.975537637	-0.035730561	0.010493964	0.067225452	-3.894848633
A225R	225	A	R	0.001216286	0.016433113	-5.927250412	0.003270893	0.044316856	-4.496000662	0.011896999	0.076213446	-3.713810637
A225S	225	A	S	0.069254664	0.935692623	-0.095893416	0.14081721	1.907911882	0.931994541	0.032337744	0.207159042	-2.271189305
A225T	225	A	T	0.077588501	1.048290242	0.068038213	0.052218258	0.707497574	-0.499202893	0.019452931	0.124617552	-3.004420817
A225V	225	A	V	0.049089414	0.663242011	-0.592392701	0.039968079	0.541521685	-0.884908984	0.049088902	0.314468751	-1.669011431
A225W	225	A	W	0.011493803	0.155291583	-2.686948457	0.051266947	0.694608407	-0.525728223	0.005328877	0.034137353	-4.872504986
A225Y	225	A	Y	0.071328603	0.963713409	-0.053323917	0.030495283	0.413176152	-1.275171109	0.008112044	0.051966622	-4.26627091
D226A	226	D	A	0.009286941	0.018264942	-5.774779015	0.015351733	0.028664618	-5.124585124	0.008467682	0.017257068	-5.856668819
D226C	226	D	C	0.020958979	0.041220737	-4.600485888	0.01319975	0.024646456	-5.342475985	0.027285973	0.05560859	-4.168548421
D226D	226	D	D	0.508457174	1	0	0.535563825	1	0	0.490679094	1	0
D226E	226	D	E	NA	NA	NA	NA	NA	NA	NA	NA	NA
D226F	226	D	F	0.015342583	0.03017478	-5.050512945	0.034353837	0.064145179	-3.962515355	0.009565023	0.01949344	-5.680867483
D226G	226	D	G	0.009062064	0.017822669	-5.810142794	0.006052234	0.011300678	-6.46744682	0.033721349	0.068723835	-3.863045652
D226H	226	D	H	0.052748961	0.103743173	-3.268911697	0.032295548	0.06030196	-4.051651302	0.012286788	0.025040374	-5.319600107
D226I	226	D	I	0.005931252	0.011665195	-6.42164579	0.007884779	0.014722389	-6.08584435	0.023133193	0.047145258	-4.406743507
D226K	226	D	K	0.034590029	0.068029386	-3.877698131	0.0348835	0.06513416	-3.940441812	0.016575305	0.033780336	-4.887672514
D226L	226	D	L	0.019392066	0.038139035	-4.712587848	0.003772245	0.007043501	-7.149491487	0.011066333	0.022553097	-5.470530643
D226M	226	D	M	0.019685576	0.03871629	-4.690915468	0.038290901	0.071496428	-3.805985015	0.058672928	0.119574949	-3.064012917
D226N	226	D	N	0.024096796	0.047391988	-4.399213017	0.020642235	0.038542996	-4.697387454	0.042808615	0.087243609	-3.518806743
D226P	226	D	P	0.015301026	0.030093048	-5.054425928	0.017654888	0.032965049	-4.922918982	0.002932013	0.005975418	-7.386744572
D226Q	226	D	Q	0.016571099	0.032590944	-4.939385064	0.033073836	0.061755172	-4.017296222	0.026920133	0.054863012	-4.18802235
D226R	226	D	R	0.042304891	0.083202466	-3.587229903	0.039087423	0.072983687	-3.776282147	0.014168278	0.028874836	-5.114043449
D226S	226	D	S	0.019210599	0.037782138	-4.726151842	0.02909868	0.054332796	-4.202032902	0.019592178	0.039928699	-4.646430134
D226T	226	D	T	0.008851221	0.017407998	-5.844105909	0.014360599	0.026813982	-5.220870712	0.031294591	0.063778123	-3.970794561
D226V	226	D	V	0.01837203	0.036132896	-4.790543308	0.014989858	0.027988928	-5.158999943	0.029494736	0.060110031	-4.056250414
D226W	226	D	W	0.028118779	0.055302158	-4.176520421	0.043147924	0.080565419	-3.633695462	0.0721967	0.147136287	-2.764775
D226Y	226	D	Y	0.084585779	0.166357726	-2.587639228	0.026177456	0.048878313	-4.354661709	0.017148207	0.034947907	-4.838650129
K227A	227	K	A	0.118372052	2.215053674	1.147341658	0.075156596	1.179283471	0.237910549	0.002191362	0.118435872	-3.077821987
K227C	227	K	C	0.028518895	0.533663829	-0.905996864	0.061265253	0.961314164	-0.056920105	0.027705731	1.497402947	0.582462499
K227D	227	K	D	0.010695627	0.200143421	-2.320893904	0.041957467	0.658355347	-0.603061606	0.05282212	2.854860519	1.513420261
K227E	227	K	E	0.047586635	0.890471608	-0.167358482	0.003761018	0.059014206	-4.082793896	0.005567666	0.300913883	-1.732577427
K227F	227	K	F	0.044820703	0.838713716	-0.253749645	0.036198345	0.567988871	-0.816065434	0.003119708	0.168609855	-2.568239233
K227G	227	K	G	0.090988649	1.702637896	0.767771646	0.022251895	0.349154884	-1.518060943	0.045915817	2.481597698	1.311269253
K227H	227	K	H	0.121321469	2.270245068	1.182848042	0.00676659	0.106174684	-3.235488277	0.014365047	0.776383156	-0.365159277
K227I	227	K	I	0.169242329	3.166970896	1.663103609	0.057840655	0.907578733	-0.139905292	0.379859152	20.53012805	4.359670721
K227K	227	K	K	0.053439812	1	0	0.063730729	1	0	0.018502522	1	0
K227L	227	K	L	0.035687551	0.667808319	-0.582494029	0.106203378	1.666439077	0.736768575	0.003252009	0.175760309	-2.508318788
K227M	227	K	M	0.06102135	1.141870599	0.191399168	0.047996128	0.753108083	-0.409071165	0.047842063	2.585704948	1.37055766
K227N	227	K	N	NA	NA	NA	NA	NA	NA	NA	NA	NA
K227P	227	K	P	0.001105342	0.020683864	-5.595350475	0.005359659	0.084098504	-3.571776053	0.000837346	0.045255798	-4.46575356
K227Q	227	K	Q	0.012160736	0.227559492	-2.135684332	0.010486481	0.164543555	-2.603458578	0.049819874	2.692599065	1.428999425
K227R	227	K	R	0.015742704	0.294587558	-1.763231596	0.0402736	0.631933766	-0.662154741	0.176543455	9.541588575	3.25422948
K227S	227	K	S	0.047892729	0.896199423	-0.158108297	0.084145869	1.320334313	0.400903271	0.000653188	0.035302636	-4.824080265
K227T	227	K	T	0.056834752	1.063528295	0.088858417	0.023106223	0.36256015	-1.46370773	0.007366322	0.398125301	-1.328705538
K227V	227	K	V	0.016191687	0.302989225	-1.722661607	0.171786901	2.695511294	1.430558954	0.055804306	3.016037757	1.592654489
K227W	227	K	W	0.02260227	0.422948162	-1.241447243	0.034351686	0.539012907	-0.891608276	0.052752597	2.851103015	1.511520167
K227Y	227	K	Y	0.00282305	0.052826716	-4.242588468	0.062342981	0.978224818	-0.031762028	0.001288983	0.06966527	-3.843416578
P228A	228	P	A	0.07038415	0.282805688	-1.822116959	0.175642033	0.781619203	-0.355462183	0.050762457	0.144460036	-2.791257663
P228C	228	P	C	0.038158345	0.153321409	-2.705368935	0.016501723	0.073433808	-3.767411782	0.021808904	0.062063881	-4.010102269
P228D	228	P	D	0.007322814	0.029423293	-5.086897447	0.033862751	0.150691585	-2.730329238	0.025818002	0.073472989	-3.766642226
P228E	228	P	E	0.044109229	0.177232246	-2.496286981	0.025263053	0.112422336	-3.152999395	0.092624272	0.263590585	-1.923629257
P228F	228	P	F	0.02013806	0.080915348	-3.627442804	0.012283938	0.054664374	-4.193255279	0.021369678	0.060813929	-4.039454377
P228G	228	P	G	0.086842621	0.348936333	-1.51896427	0.125763375	0.55965572	-0.837388489	0.007936065	0.022584491	-5.468523771
P228H	228	P	H	0.013608224	0.054678266	-4.192888691	0.052298755	0.232733078	-2.103251819	0.021330999	0.060703856	-4.042068031
P228I	228	P	I	0.014953587	0.060083976	-4.056875896	0.027341689	0.121672407	-3.038926061	0.030367066	0.086418738	-3.532512029
P228K	228	P	K	0.022886826	0.091959975	-3.442850116	0.043639968	0.194200878	-2.364378369	0.01192286	0.033930131	-4.881289172
P228L	228	P	L	0.005128462	0.020606318	-5.600769412	0.002444248	0.010877072	-6.522565905	0.025784998	0.073379068	-3.768487609
P228M	228	P	M	0.028578663	0.114829952	-3.122429092	0.017282676	0.076909105	-3.700701785	0.029047384	0.082663182	-3.596611295
P228N	228	P	N	0.018528139	0.074446636	-3.747649536	0.036149075	0.160865884	-2.636069695	0.021849416	0.062179169	-4.007424858
P228P	228	P	P	0.248878127	1	0	0.224715606	1	0	0.351394464	1	0
P228Q	228	P	Q	0.122005521	0.490221952	-1.028493006	0.02790845	0.124194536	-3.009326394	0.029168214	0.083007039	-3.590622515
P228R	228	P	R	0.034343972	0.13799514	-2.857310638	0.003206409	0.014268742	-6.130998019	0.004957353	0.014107657	-6.14737777
P228S	228	P	S	0.104233553	0.418813637	-1.255619675	0.085511352	0.380531434	-1.393912463	0.014198128	0.0404051	-4.629318797
P228T	228	P	T	0.054085923	0.217318908	-2.202114393	0.01404062	0.062481731	-4.000421758	0.013405525	0.038149506	-4.7121918
P228V	228	P	V	0.012953224	0.052046456	-4.264056259	0.009441346	0.042014645	-4.572963907	0.122092046	0.347450112	-1.525122248
P228W	228	P	W	0.036386589	0.14620244	-2.773960707	0.013959881	0.062122435	-4.008741818	0.066905242	0.190399249	-2.392900306
P228Y	228	P	Y	0.016473968	0.066192913	-3.917179435	0.052743052	0.234710229	-2.091047374	0.037256926	0.106025934	-3.237510897
V229A	229	V	A	0.031942567	0.14611413	-2.774832396	0.062164784	0.245318742	-2.027270639	0.013909984	0.068054792	-3.877159436
V229C	229	V	C	0.096878102	0.443147219	-1.174142035	0.050028713	0.197426584	-2.340611828	0.32571279	1.593554386	0.672248258
V229D	229	V	D	0.06571888	0.300616326	-1.734004734	0.013873856	0.05474992	-4.190999344	0.030765209	0.150519215	-2.731980426
V229E	229	V	E	0.186308011	0.852224345	-0.23069483	0.119121173	0.470083773	-1.089010215	0.067507329	0.330280552	-1.598236073
V229F	229	V	F	0.015103308	0.069086707	-3.855448046	0.037231716	0.146926235	-2.766836067	0.011317942	0.055373191	-4.174668535
V229G	229	V	G	0.00848203	0.038799149	-4.687831171	0.008735492	0.034472569	-4.858407363	0.001227017	0.006003197	-7.380053363
V229H	229	V	H	0.015620077	0.071450549	-3.806911094	0.008442867	0.033317794	-4.90756331	0.003423443	0.016749241	-5.899760455
V229I	229	V	I	0.012947704	0.059226376	-4.077616377	0.073484241	0.289988324	-1.785933283	0.021001564	0.102750445	-3.282783447
V229K	229	V	K	0.015815976	0.072346646	-3.788930048	0.010294075	0.040623153	-4.621553967	0.004131707	0.020214436	-5.628470237
V229L	229	V	L	0.053307654	0.243843943	-2.035969955	0.034718355	0.137007845	-2.867669586	0.012591818	0.061605644	-4.020793665
V229M	229	V	M	0.042840323	0.195963478	-2.351343291	0.042630046	0.168229477	-2.571497579	0.011635764	0.05692814	-4.134714234
V229N	229	V	N	0.018375511	0.084054666	-3.572528289	0.003973292	0.015679664	-5.994961584	0.009552606	0.046736261	-4.41931387
V229P	229	V	P	0.011065641	0.0506173	-4.304225647	0.013909039	0.054888761	-4.18734542	0.002102333	0.010285691	-6.603217408
V229Q	229	V	Q	0.093917653	0.429605307	-1.21891628	0.145771403	0.575252655	-0.797732358	0.059285899	0.29005709	-1.785591211
V229R	229	V	R	0.009558772	0.043724464	-4.515415488	0.005046436	0.019914574	-5.650031545	0.002666045	0.013043664	-6.260507055
V229S	229	V	S	0.04403267	0.201417603	-2.311738321	0.029900023	0.117993427	-3.083221599	0.026627854	0.130277146	-2.940344075
V229T	229	V	T	0.028452833	0.130151123	-2.941740336	0.071616058	0.282615978	-1.823085063	0.141916028	0.694326155	-0.526314577
V229V	229	V	V	0.21861381	1	0	0.253404137	1	0	0.204393896	1	0
V229W	229	V	W	0.010335201	0.047276068	-4.40274615	0.011098398	0.043797226	-4.513016702	0.023003885	0.112546828	-3.1514027
V229Y	229	V	Y	0.020683279	0.094611034	-3.401847738	0.004555897	0.017978778	-5.797561211	0.027226887	0.133207926	-2.908248171
A230A	230	A	A	0.087670473	1	0	0.064653161	1	0	0.38814511	1	0
A230C	230	A	C	0.005772576	0.065844015	-3.924803875	0.048793084	0.754689844	-0.406044235	0.069374555	0.178733553	-2.484117603
A230D	230	A	D	0.00551151	0.062866202	-3.991571588	0.04403372	0.681076065	-0.554112161	0.019511097	0.050267533	-4.314229302
A230E	230	A	E	0.03931604	0.448452466	-1.156973022	0.037717472	0.583381724	-0.777487905	0.071308718	0.183716647	-2.444445734
A230F	230	A	F	0.104591189	1.19300359	0.254598385	0.139796309	2.162250186	1.112533462	0.080880915	0.208378034	-2.262724887
A230G	230	A	G	0.033922603	0.386933045	-1.369844151	0.029406591	0.454836096	-1.136581343	0.009265075	0.023870133	-5.388649576
A230H	230	A	H	0.057650622	0.657583112	-0.604754846	0.127411722	1.970695949	0.978705206	0.02110258	0.054367759	-4.201104819
A230I	230	A	I	0.008256856	0.094180578	-3.408426607	0.006503558	0.100591498	-3.313419718	0.016326378	0.042062563	-4.571319429
A230K	230	A	K	0.014443655	0.16474937	-2.601655144	0.007299918	0.112908916	-3.146768682	0.026176202	0.067439215	-3.890268446
A230L	230	A	L	0.025764393	0.29387766	-1.766712404	0.014562466	0.225239817	-2.150466209	0.007652246	0.019714909	-5.664569134
A230M	230	A	M	0.047173318	0.538075321	-0.894119957	0.019099832	0.295419932	-1.759160927	0.046976584	0.121028406	-3.046582399
A230N	230	A	N	0.065910795	0.751801519	-0.411576265	0.003226456	0.049904077	-4.324698494	0.013890859	0.035787798	-4.804388413
A230P	230	A	P	0.03908464	0.445813044	-1.165489266	0.025552789	0.395228766	-1.339240141	0.038209631	0.098441613	-3.344587897
A230Q	230	A	Q	0.053068878	0.605322134	-0.72422499	0.004549894	0.070373876	-3.82881621	0.017866547	0.046030586	-4.441263373
A230R	230	A	R	0.004065583	0.046373458	-4.430556865	0.00110261	0.01705423	-5.873726545	0.01138307	0.029326842	-5.091634443
A230S	230	A	S	0.106999468	1.220473263	0.28744069	0.052468882	0.811543958	-0.301258853	0.040300479	0.103828382	-3.267727233
A230T	230	A	T	0.086112015	0.982223685	-0.025876484	0.251733388	3.893597554	1.961103773	0.007347659	0.018930185	-5.723167658
A230V	230	A	V	0.071260516	0.812822306	-0.2989881	0.034594723	0.535081704	-0.902168895	0.01868335	0.048134962	-4.376771043
A230W	230	A	W	0.070464022	0.803737218	-0.315204205	0.030229848	0.467569532	-1.096747173	0.045661527	0.11764035	-3.087545109
A230Y	230	A	Y	0.072960848	0.832216883	-0.264968538	0.057263577	0.885704218	-0.175103105	0.049937419	0.128656571	-2.958402955
S231A	231	S	A	0.091500775	1.485296557	0.570751011	0.060862707	1.003656205	0.005265169	0.018444637	0.181546435	-2.461589493
S231C	231	S	C	0.156262864	2.536554414	1.342870109	0.170252781	2.807552764	1.489313136	0.064825694	0.638064815	-0.648225114
S231D	231	S	D	0.106236415	1.724494486	0.786173516	0.014574498	0.240340702	-2.056847106	0.129795097	1.277544122	0.353373118
S231E	231	S	E	0.082263274	1.335347802	0.417215552	0.118277163	1.950449059	0.963806319	0.084144474	0.828215252	-0.271922324
S231F	231	S	F	0.01218727	0.197831215	-2.337658013	0.021141551	0.348634654	-1.520212116	0.072991151	0.718435578	-0.477069298
S231G	231	S	G	0.033634702	0.545979054	-0.873082491	0.030908598	0.509698109	-0.972285093	0.041101099	0.404548927	-1.305613899
S231H	231	S	H	0.071928348	1.16758496	0.223527533	0.010935672	0.180334651	-2.471251461	0.04335822	0.42676527	-1.228485319
S231I	231	S	I	0.021936221	0.35608216	-1.489717938	0.109442147	1.804755256	0.851803206	0.007708792	0.075875919	-3.720214109
S231K	231	S	K	0.005904595	0.095847	-3.383122916	0.008623727	0.14220954	-2.813909844	0.005969869	0.058760081	-4.089019797
S231L	231	S	L	0.027447095	0.445538038	-1.166379488	0.014283191	0.235536907	-2.085974955	0.001609628	0.015843208	-5.979991695
S231M	231	S	M	0.02979559	0.483660241	-1.047934147	0.089026436	1.468090065	0.553940478	0.009257786	0.091122321	-3.456051698
S231N	231	S	N	0.104206532	1.691544188	0.758340865	0.043019833	0.709418368	-0.495291411	0.045205411	0.444946755	-1.168295391
S231P	231	S	P	0.006459919	0.10486136	-3.253444937	0.00801612	0.132189785	-2.919317398	0.030012154	0.295402918	-1.759244018
S231Q	231	S	Q	0.058079157	0.942776413	-0.08501243	0.01401095	0.231047509	-2.113738557	0.002832707	0.027881703	-5.164537505
S231R	231	S	R	0.023772365	0.385887575	-1.373747502	0.017769695	0.293031083	-1.77087439	0.001723172	0.016960797	-5.881652258
S231S	231	S	S	0.061604381	1	0	0.060640991	1	0	0.10159735	1	0
S231T	231	S	T	0.01236245	0.200674845	-2.317068313	0.073351607	1.20960436	0.274535245	0.01157913	0.113970784	-3.133264048
S231V	231	S	V	0.04932843	0.800729249	-0.32061359	0.110403449	1.820607599	0.864420007	0.314017561	3.090804659	1.627982478
S231W	231	S	W	0.006734132	0.109312551	-3.193469036	0.013329938	0.219817291	-2.18562322	0.001777751	0.017498007	-5.836665584
S231Y	231	S	Y	0.038355486	0.622609717	-0.683600002	0.011128946	0.183521835	-2.44597637	0.012048318	0.118588904	-3.075959067
G232A	232	G	A	0.060704106	0.493709444	-1.018265851	0.020243577	0.081688869	-3.613716684	0.004629486	0.041331424	-4.596617137
G232C	232	G	C	0.206945507	1.68309785	0.751119053	0.050584565	0.204123799	-2.292483699	0.294406585	2.628421946	1.394196893
G232D	232	G	D	0.117988129	0.959603178	-0.059490159	0.132833941	0.536024548	-0.899629022	0.291280056	2.600508719	1.378793875
G232E	232	G	E	0.006438238	0.052362503	-4.255322134	0.011581888	0.046736372	-4.419310437	0.039965179	0.356803678	-1.486797609
G232F	232	G	F	0.041089102	0.334179663	-1.581304156	0.022468491	0.09066706	-3.463277678	0.025237983	0.225321283	-2.149944503
G232G	232	G	G	0.122955125	1	0	0.247813167	1	0	0.112008875	1	0
G232H	232	G	H	0.064291484	0.522885761	-0.935432311	0.025105425	0.101307872	-3.303181817	0.006059826	0.054101306	-4.208192776
G232I	232	G	I	0.045792568	0.372433182	-1.424946478	0.024294039	0.098033689	-3.350578571	0.01223325	0.109216793	-3.194733392
G232K	232	G	K	0.011111454	0.090369994	-3.46801236	0.042649044	0.172101608	-2.538667519	0.038200325	0.341047306	-1.55195623
G232L	232	G	L	0.01169024	0.095077293	-3.394755364	0.038608219	0.155795671	-2.682272945	0.001249782	0.01115788	-6.485793267
G232M	232	G	M	0.057799399	0.470085317	-1.089005477	0.007914925	0.03193908	-4.968533431	0.029691782	0.265084195	-1.915477442
G232N	232	G	N	0.020356113	0.165557252	-2.594597886	0.021403232	0.08636842	-3.533352287	0.012525453	0.111825545	-3.160678306
G232P	232	G	P	0.00725441	0.059000465	-4.083129872	0.009568685	0.038612496	-4.69478839	0.005800862	0.051789305	-4.271201999
G232Q	232	G	Q	0.051011828	0.414881676	-1.269228156	0.110985087	0.44785791	-1.158887009	0.008415592	0.07513326	-3.734404485
G232R	232	G	R	0.008751572	0.071176959	-3.812445898	0.013579436	0.054797074	-4.189757333	0.001741707	0.015549725	-6.006967147
G232S	232	G	S	0.017364311	0.141224783	-2.823934815	0.038997448	0.157366328	-2.667801222	0.027082044	0.241784805	-2.048204513
G232T	232	G	T	0.019072322	0.155116117	-2.688579504	0.026946093	0.108735518	-3.201104821	0.009822886	0.087697386	-3.511322354
G232V	232	G	V	0.026897219	0.218756386	-2.192602964	0.021598641	0.087156954	-3.520240416	0.016951758	0.151342991	-2.724106237
G232W	232	G	W	NA	NA	NA	NA	NA	NA	NA	NA	NA
G232Y	232	G	Y	0.041655388	0.33878529	-1.56155686	0.055358253	0.223387055	-2.162382509	0.00814238	0.072694059	-3.782018723
S233A	233	S	A	0.033931535	0.436321842	-1.196535399	0.02950229	0.420297291	-1.250517936	0.013922652	0.118171692	-3.081043619
S233C	233	S	C	0.049384392	0.635028406	-0.655106968	0.028954649	0.412495455	-1.277549873	0.002378329	0.020186609	-5.630457575
S233D	233	S	D	0.185281917	2.382519593	1.252488078	0.24129176	3.437505126	1.781361865	0.235669336	2.000297418	1.000214526
S233E	233	S	E	0.189103715	2.431663673	1.281943701	0.160192894	2.282149597	1.190393365	0.055734232	0.473057048	-1.079913919
S233F	233	S	F	0.014807108	0.190402961	-2.392872178	0.02592501	0.369334427	-1.437000347	0.053110099	0.450784123	-1.14949139
S233G	233	S	G	0.108098747	1.390029781	0.475115793	0.141673789	2.018321614	1.013156083	0.170431607	1.446577267	0.532643385
S233H	233	S	H	0.022123442	0.284482888	-1.813586218	0.101181481	1.441457673	0.527528474	0.003895997	0.033068163	-4.918413301
S233I	233	S	I	0.006887557	0.088566334	-3.497097781	0.019382036	0.276121526	-1.85662473	0.004226497	0.035873357	-4.800943451
S233K	233	S	K	0.012415179	0.159645401	-2.647057097	0.013994293	0.199366333	-2.326506291	0.022294188	0.189227026	-2.401809944
S233L	233	S	L	0.02450911	0.315159921	-1.665844017	0.037284761	0.5311684	-0.912758773	0.008017032	0.068046398	-3.877337401
S233M	233	S	M	0.046474766	0.597613852	-0.742714506	0.011709947	0.166822944	-2.583610369	0.04953717	0.420458071	-1.249966156
S233N	233	S	N	0.026715876	0.343536477	-1.5414648	0.005098301	0.072631724	-3.783256357	0.085338142	0.724327008	-0.465286925
S233P	233	S	P	0.009949189	0.127935515	-2.966511287	0.009682683	0.137942025	-2.857866041	0.01368949	0.116192676	-3.105408959
S233Q	233	S	Q	0.087458702	1.124621736	0.169439836	0.016196409	0.230738257	-2.115670871	0.086487644	0.734083672	-0.445983581
S233R	233	S	R	0.005180777	0.066619036	-3.907921706	0.005893726	0.083963546	-3.574093093	0.014860494	0.126131843	-2.986995559
S233S	233	S	S	0.077767217	1	0	0.070193862	1	0	0.117817147	1	0
S233T	233	S	T	0.001914245	0.02461506	-5.344314939	0.009415367	0.134133769	-2.898255608	0.01104603	0.093755706	-3.414949693
S233V	233	S	V	0.01116989	0.143632373	-2.799547144	0.018475734	0.263210106	-1.925713214	0.003659444	0.031060371	-5.008781148
S233W	233	S	W	0.057375989	0.737791468	-0.438714989	0.01251251	0.17825647	-2.487973652	0.013335201	0.11318557	-3.14323805
S233Y	233	S	Y	0.029450648	0.378702608	-1.400862736	0.041438499	0.590343626	-0.760373135	0.03454927	0.293244832	-1.769822414
N234A	234	N	A	0.023700741	0.137898255	-2.858323893	0.018905403	0.085824014	-3.542474818	0.057495108	0.239443267	-2.062244227
N234C	234	N	C	0.044263209	0.257537071	-1.95714798	0.02674357	0.121406589	-3.042081374	0.07827015	0.325962697	-1.617221224
N234D	234	N	D	0.030404906	0.176905165	-2.498951924	0.039065994	0.177346148	-2.4953601	0.042595216	0.177391399	-2.494992036
N234E	234	N	E	0.220832877	1.284874122	0.361627027	0.271856886	1.234136563	0.303502044	0.14449017	0.601741604	-0.732783988
N234F	234	N	F	0.04131636	0.240391388	-2.056542885	0.035690071	0.162020622	-2.625750645	0.059572612	0.248095209	-2.01103422
N234G	234	N	G	0.03765674	0.219098587	-2.190347914	0.041507867	0.188431409	-2.407888635	0.037285139	0.155277133	-2.687082711
N234H	234	N	H	0.051158673	0.297657018	-1.748277183	0.03379266	0.153407031	-2.704563485	0.045771162	0.190617897	-2.391244517
N234I	234	N	I	0.02950721	0.171682093	-2.542188523	0.009120999	0.041406191	-4.594009711	0.033002636	0.137442286	-2.863102157
N234K	234	N	K	NA	NA	NA	NA	NA	NA	NA	NA	NA
N234L	234	N	L	0.011168056	0.064979209	-3.943878006	0.023658691	0.107402304	-3.218903147	0.011992899	0.049945449	-4.323502956
N234M	234	N	M	0.060390207	0.35136894	-1.508941427	0.034218834	0.155341714	-2.686482806	0.014112335	0.058772018	-4.088726749
N234N	234	N	N	0.171871215	1	0	0.220281041	1	0	0.24011996	1	0
N234P	234	N	P	0.028129734	0.163667514	-2.611160106	0.026446827	0.120059481	-3.058178763	0.018561429	0.077300651	-3.693375617
N234Q	234	N	Q	0.028672404	0.166824934	-2.583593159	0.023118402	0.104949578	-3.252231734	0.020638025	0.085948812	-3.540378493
N234R	234	N	R	0.005820281	0.033864197	-4.884095391	0.00122855	0.005577194	-7.486244918	0.010634604	0.044288712	-4.496917141
N234S	234	N	S	0.057273422	0.333234518	-1.585390244	0.040743038	0.184959348	-2.434719875	0.005461919	0.022746625	-5.458203705
N234T	234	N	T	0.015641389	0.091006446	-3.457887452	0.056951418	0.25853981	-1.951541651	0.01051894	0.04380702	-4.512694124
N234V	234	N	V	0.006910232	0.040205869	-4.636450088	0.014862443	0.06747037	-3.889602121	0.005408857	0.022525646	-5.472287704
N234W	234	N	W	0.013192505	0.076758081	-3.703537548	0.013246512	0.0601346	-4.055660868	0.010651546	0.04435927	-4.494620571
N234Y	234	N	Y	0.058453142	0.340098499	-1.555975457	0.020815403	0.094494757	-3.4036219	0.100625463	0.4190633	-1.254759914
K235A	235	K	A	0.058266627	5.270428712	2.39792032	0.071429179	4.79075616	2.260253385	0.034197317	0.667991183	-0.582099034
K235C	235	K	C	0.032734637	2.960967192	1.566068505	0.005308761	0.356058655	-1.489813172	0.040547349	0.792029133	-0.336374597
K235D	235	K	D	0.130383681	11.79367911	3.559941941	0.174086371	11.67597557	3.545471192	0.048699136	0.951261559	-0.072086016
K235E	235	K	E	0.347265489	31.41142896	4.97321767	0.065624659	4.401446888	2.137977859	0.003672991	0.071746143	-3.800954905
K235F	235	K	F	0.063592949	5.752213994	2.524117348	0.057524918	3.858197108	1.94792685	0.157346145	3.073511182	1.619887734
K235G	235	K	G	0.046816448	4.234718347	2.082266019	0.018767299	1.258723043	0.331960881	0.021042474	0.411031863	-1.28267786
K235H	235	K	H	0.036173647	3.272038226	1.710189603	0.036795572	2.467879589	1.303272005	0.009571127	0.186957017	-2.419221478
K235I	235	K	I	0.028116589	2.543247981	1.34667214	0.03008901	2.018070345	1.012976464	0.004438941	0.086707771	-3.527694895
K235K	235	K	K	0.011055387	1	0	0.014909792	1	0	0.051194265	1	0
K235L	235	K	L	0.012004128	1.085817116	0.118781131	0.009182808	0.615891074	-0.699252876	0.111091508	2.169999099	1.117694444
K235M	235	K	M	NA	NA	NA	NA	NA	NA	NA	NA	NA
K235N	235	K	N	NA	NA	NA	NA	NA	NA	NA	NA	NA
K235P	235	K	P	0.004322595	0.390994427	-1.354780052	0.006371442	0.42733273	-1.226568277	0.014400251	0.281286417	-1.829888204
K235Q	235	K	Q	0.001813057	0.163997617	-2.608253247	0.019360485	1.298508017	0.376854922	0.116429495	2.27426834	1.185402487
K235R	235	K	R	0.003113206	0.281600784	-1.828276743	0.0156803	1.05167797	0.072693011	0.07538308	1.472490724	0.558258545
K235S	235	K	S	0.028340012	2.563457324	1.35809088	0.142786753	9.576709742	3.259530076	0.106667442	2.083581869	1.059065788
K235T	235	K	T	0.026805341	2.424640821	1.277771046	0.058710509	3.937714749	1.977358605	0.005144655	0.100492797	-3.314836
K235V	235	K	V	0.015525523	1.404340139	0.489892407	0.11712652	7.85567751	2.973735706	0.009254528	0.180772755	-2.467750838
K235W	235	K	W	0.02632235	2.380952449	1.251538808	0.001853999	0.124347755	-3.007547638	0.035452451	0.692508248	-0.530096841
K235Y	235	K	Y	0.043814512	3.963182307	1.986659333	0.056515034	3.790464172	1.922374529	0.061310382	1.197602559	0.260149209
L236A	236	L	A	0.042369131	0.404100586	-1.307213652	0.022104254	0.288174439	-1.794985723	0.014690503	0.120547763	-3.052323214
L236C	236	L	C	0.059907342	0.571373349	-0.807494351	0.059124678	0.770811861	-0.375549324	0.058830797	0.482755504	-1.050635387
L236D	236	L	D	0.072732647	0.693696208	-0.527624098	0.130186862	1.697253677	0.763202211	0.03297476	0.270585269	-1.885844796
L236E	236	L	E	0.074112092	0.706852824	-0.500518237	0.16596136	2.16364789	1.113465736	0.084960895	0.697174635	-0.520408014
L236F	236	L	F	NA	NA	NA	NA	NA	NA	NA	NA	NA
L236G	236	L	G	0.018732074	0.178659372	-2.484716501	0.01604359	0.209161213	-2.257312755	0.009901024	0.081246117	-3.621557326
L236H	236	L	H	0.054914113	0.523749833	-0.933050216	0.029200277	0.38068571	-1.39332768	0.177724353	1.45837578	0.544362508
L236I	236	L	I	0.059012384	0.562837583	-0.829209428	0.032226909	0.420144086	-1.251043917	0.032384217	0.265739373	-1.911916095
L236K	236	L	K	0.003311263	0.03158156	-4.984773738	0.002246821	0.029291935	-5.09335268	0.006775416	0.055597912	-4.168825497
L236L	236	L	L	0.104847981	1	0	0.076704422	1	0	0.121864581	1	0
L236M	236	L	M	NA	NA	NA	NA	NA	NA	NA	NA	NA
L236N	236	L	N	0.073664983	0.70258847	-0.509248193	0.104154938	1.357873976	0.441349589	0.022742463	0.186620778	-2.421818474
L236P	236	L	P	0.018326196	0.174788257	-2.516319832	0.00504751	0.065804675	-3.925666116	0.004719814	0.038729991	-4.690405021
L236Q	236	L	Q	0.018318843	0.174718124	-2.516898823	0.010647578	0.138813088	-2.848784497	0.002534571	0.020798257	-5.587393563
L236R	236	L	R	0.004980755	0.04750454	-4.395790807	0.002694176	0.035124126	-4.831393844	0.003327182	0.027302285	-5.194834469
L236S	236	L	S	0.095687928	0.912634906	-0.13189026	0.078536809	1.023888943	0.034059241	0.081539644	0.669100432	-0.579705318
L236T	236	L	T	0.020001002	0.190761918	-2.390154904	0.003429473	0.044710245	-4.483250742	0.008159689	0.066957019	-3.900620895
L236V	236	L	V	0.043933506	0.419020997	-1.254905557	0.012170418	0.158666446	-2.655931029	0.034266316	0.281183558	-1.830415859
L236W	236	L	W	NA	NA	NA	NA	NA	NA	NA	NA	NA
L236Y	236	L	Y	0.096527022	0.920637868	-0.11929431	0.098219007	1.2804869	0.356692494	0.147243709	1.208256805	0.27292712
V237A	237	V	A	0.045006467	0.270032626	-1.888794365	0.135400849	0.838657517	-0.253846317	0.0102708	0.101286949	-3.303479797
V237C	237	V	C	0.20260412	1.215596912	0.281664915	0.150066534	0.929495108	-0.105480823	0.730010555	7.199102536	2.847817067
V237D	237	V	D	0.006538457	0.039229846	-4.671904501	0.006071838	0.037608277	-4.732805982	0.015877093	0.1565742	-2.67508159
V237E	237	V	E	0.017016083	0.102094161	-3.292027735	0.013105205	0.081172152	-3.622871323	0.010497386	0.103521461	-3.271998216
V237F	237	V	F	0.025872179	0.155229526	-2.687525102	0.002220253	0.013751995	-6.184215228	0.007180652	0.070813018	-3.819841576
V237G	237	V	G	0.006029568	0.036176583	-4.788800036	0.005791672	0.035872959	-4.800959441	0.001141147	0.011253585	-6.473471533
V237H	237	V	H	0.004830705	0.028983568	-5.108620988	0.001409581	0.008730788	-6.839672441	0.003210877	0.031664517	-4.980989112
V237I	237	V	I	0.172298689	1.033768484	0.047913125	0.085258178	0.528079493	-0.921172976	0.048632552	0.479596804	-1.060106051
V237K	237	V	K	0.007582261	0.045492524	-4.458226725	0.00513553	0.031808893	-4.974426008	0.006945971	0.068498682	-3.867779971
V237L	237	V	L	0.148974377	0.893825815	-0.161934382	0.095844735	0.593651429	-0.752312015	0.011448182	0.112897872	-3.146909801
V237M	237	V	M	0.024384054	0.146300976	-2.772988705	0.194946171	1.207474489	0.271992709	0.004582633	0.045192283	-4.467779744
V237N	237	V	N	0.014562484	0.087372907	-3.516670193	0.012025923	0.074487205	-3.746863565	0.006204377	0.061185341	-4.030670145
V237P	237	V	P	0.008366158	0.050195798	-4.316289589	0.004068773	0.025201516	-5.31034568	0.000911685	0.008990708	-6.797349625
V237Q	237	V	Q	0.01011087	0.060663834	-4.043019498	0.002049481	0.012694255	-6.299680435	0.004029304	0.039735549	-4.653425905
V237R	237	V	R	0.010086567	0.060518017	-4.04649147	0.007079131	0.043847332	-4.511367113	0.002572292	0.025367021	-5.300902107
V237S	237	V	S	0.029561458	0.177364691	-2.495209258	0.014880809	0.092170042	-3.439558274	0.004463652	0.044018941	-4.505731738
V237T	237	V	T	0.071443837	0.428653216	-1.222117126	0.091662214	0.567745366	-0.816684069	0.004440557	0.043791182	-4.513215788
V237V	237	V	V	0.166670479	1	0	0.161449515	1	0	0.101402995	1	0
V237W	237	V	W	0.014091423	0.084546604	-3.564109385	0.00816908	0.050598357	-4.30476564	0.024087422	0.23754153	-2.073748328
V237Y	237	V	Y	0.013969763	0.083816658	-3.576619192	0.003364527	0.0208395	-5.584535539	0.002089868	0.020609528	-5.600544708
Q238A	238	Q	A	0.003487643	0.008581552	-6.864545673	0.00499749	0.010855368	-6.525447535	0.005758286	0.00981671	-6.670544757
Q238C	238	Q	C	0.02602985	0.064047981	-3.964703095	0.030143713	0.065477096	-3.932865843	0.044696207	0.076197962	-3.714103786
Q238D	238	Q	D	0.010705738	0.026342098	-5.246485914	0.039188987	0.085124917	-3.554274704	0.018319405	0.031230867	-5.000883585
Q238E	238	Q	E	0.015606267	0.038400139	-4.702744668	0.024895891	0.054077964	-4.208815342	0.034662066	0.059091787	-4.080898554
Q238F	238	Q	F	0.026551046	0.065330414	-3.936101415	0.044610041	0.096900337	-3.367354513	0.021449545	0.03656712	-4.773309173
Q238G	238	Q	G	0.006469296	0.015918083	-5.973189574	0.017055165	0.03704662	-4.754514272	0.003732191	0.006362627	-7.296161661
Q238H	238	Q	H	NA	NA	NA	NA	NA	NA	NA	NA	NA
Q238I	238	Q	I	0.008864437	0.021811469	-5.518769251	0.029694484	0.064501297	-3.954528022	0.025578112	0.04360549	-4.519346392
Q238K	238	Q	K	0.044092961	0.10849333	-3.204321738	0.137567648	0.298819525	-1.742653679	0.059050099	0.100668433	-3.312316727
Q238L	238	Q	L	0.020417624	0.050238767	-4.315055141	0.02390226	0.051919634	-4.267575969	0.013044188	0.022237694	-5.490849023
Q238M	238	Q	M	0.145766709	0.35866758	-1.47928075	0.034141504	0.074160953	-3.753196403	0.020171022	0.034387498	-4.861972044
Q238N	238	Q	N	0.028976008	0.071297177	-3.810011241	0.026906906	0.058446219	-4.096746481	0.01916027	0.032664372	-4.936138271
Q238P	238	Q	P	0.034289527	0.084371402	-3.567102119	0.00608884	0.01322596	-6.240483717	0.011489851	0.019587864	-5.673896083
Q238Q	238	Q	Q	0.406411723	1	0	0.460370345	1	0	0.586580088	1	0
Q238R	238	Q	R	0.023922382	0.058862431	-4.086509068	0.009227085	0.020042744	-5.640776155	0.004923932	0.008394305	-6.89637334
Q238S	238	Q	S	0.011975341	0.029466033	-5.084803337	0.006114175	0.013280992	-6.234493317	0.008544029	0.014565835	-6.10126781
Q238T	238	Q	T	0.004857775	0.011952841	-6.386502659	0.010613126	0.023053454	-5.438873286	0.016893899	0.02880067	-5.117753836
Q238V	238	Q	V	0.006252085	0.015383625	-6.022460723	0.012686269	0.02755666	-5.181455146	0.009269187	0.015802083	-5.983741473
Q238W	238	Q	W	0.039976492	0.098364516	-3.345718224	0.012338502	0.026801253	-5.221555754	0.023126726	0.039426375	-4.664695129
Q238Y	238	Q	Y	0.085884737	0.211324458	-2.242468345	0.017333487	0.03765118	-4.731161128	0.026468053	0.045122658	-4.470004145
R239A	239	R	A	0.284261927	1.53604009	0.61921587	0.094312308	0.622099562	-0.684782604	0.136023418	0.382065485	-1.388108161
R239C	239	R	C	0.026535813	0.143389135	-2.801992379	0.065723605	0.433523755	-1.205817048	0.040211154	0.112945949	-3.146295562
R239D	239	R	D	0.019710167	0.10650602	-3.230993123	0.012815659	0.084534204	-3.564320991	0.014613843	0.041047675	-4.606555698
R239E	239	R	E	0.005218924	0.028201022	-5.148108734	0.007124042	0.046991357	-4.411460747	0.044250173	0.124290833	-3.008208201
R239F	239	R	F	0.003140728	0.016971264	-5.880762152	0.005133163	0.033859191	-4.884308678	0.064760507	0.181900697	-2.458777023
R239G	239	R	G	0.003135242	0.016941619	-5.883284398	0.005780059	0.038126226	-4.713072472	0.005039706	0.014155633	-6.142479922
R239H	239	R	H	0.002030234	0.010970587	-6.510215524	0.001771218	0.011683243	-6.419415355	0.009160614	0.025730529	-5.280375049
R239I	239	R	I	0.015723605	0.084964203	-3.557001049	0.007689047	0.050718225	-4.301351937	0.034878843	0.097968441	-3.351539114
R239K	239	R	K	0.034371219	0.185728602	-2.428732092	0.191651752	1.26416661	0.338186615	0.052083014	0.146291884	-2.773078361
R239L	239	R	L	0.016716323	0.090328461	-3.468675563	0.011287837	0.074456435	-3.747459655	0.008703596	0.024446846	-5.354207865
R239M	239	R	M	NA	NA	NA	NA	NA	NA	NA	NA	NA
R239N	239	R	N	0.071965402	0.38887284	-1.362629618	0.141102138	0.930733009	-0.103560721	0.013501354	0.037922892	-4.720787189
R239P	239	R	P	0.006543277	0.035357307	-4.821847809	0.003556398	0.023458589	-5.413739941	0.004323811	0.012144812	-6.363516035
R239Q	239	R	Q	0.006646215	0.035913544	-4.799328156	0.008143646	0.053716837	-4.21848183	0.009035377	0.02537876	-5.300234633
R239R	239	R	R	0.185061529	1	0	0.151603238	1	0	0.356021215	1	0
R239S	239	R	S	0.081111031	0.438292237	-1.190034968	0.141010925	0.93013135	-0.104493631	0.069216714	0.194417386	-2.362770857
R239T	239	R	T	0.116025456	0.626956111	-0.673563642	0.030953239	0.204172678	-2.292138277	0.016181041	0.045449655	-4.459586853
R239V	239	R	V	0.013549786	0.073217735	-3.77166304	0.019139275	0.126245818	-2.985692493	0.005464689	0.015349336	-6.025679899
R239W	239	R	W	NA	NA	NA	NA	NA	NA	NA	NA	NA
R239Y	239	R	Y	0.00808818	0.043705356	-4.516046089	0.005432866	0.035836079	-4.802443391	0.009360056	0.026290725	-5.249302282
V240A	240	V	A	0.037885559	0.176815669	-2.499681966	0.103363954	0.407441103	-1.295336567	0.046857961	0.087104898	-3.521102352
V240C	240	V	C	0.129426986	0.604048615	-0.727263431	0.054735321	0.215756255	-2.21252571	0.069205423	0.128646896	-2.958511451
V240D	240	V	D	0.004189633	0.019553434	-5.676434156	0.016564131	0.065292661	-3.936935344	0.021196566	0.039402582	-4.665566017
V240E	240	V	E	0.019454488	0.090796029	-3.461226984	0.020024837	0.078934112	-3.663207289	0.056018044	0.104132698	-3.263504943
V240F	240	V	F	0.007867988	0.036720681	-4.767263378	0.007315062	0.028834587	-5.116055842	0.015220569	0.028293722	-5.143374224
V240G	240	V	G	0.007051776	0.032911339	-4.925271447	0.020393219	0.0803862	-3.636908338	0.025613132	0.047612598	-4.392512841
V240H	240	V	H	0.026582891	0.124064998	-3.010831947	0.003849333	0.01517334	-6.042317472	0.011098499	0.02063115	-5.599031946
V240I	240	V	I	0.026099846	0.121810577	-3.037288687	0.041722032	0.164460338	-2.604188395	0.023539285	0.043757494	-4.514326057
V240K	240	V	K	0.019752639	0.092187532	-3.439284545	0.01111206	0.043801635	-4.512871469	0.015378423	0.028587158	-5.128488966
V240L	240	V	L	0.050768949	0.236943736	-2.077383575	0.059267737	0.233622179	-2.097750853	0.021568794	0.040094523	-4.640451012
V240M	240	V	M	NA	NA	NA	NA	NA	NA	NA	NA	NA
V240N	240	V	N	0.282126689	1.316713314	0.396941264	0.184136428	0.725830879	-0.46229466	0.034679212	0.064465655	-3.955325436
V240P	240	V	P	0.016952772	0.079120274	-3.659808768	0.006333742	0.024966412	-5.323867703	0.007025332	0.013059485	-6.258758231
V240Q	240	V	Q	0.008274399	0.038617445	-4.694603477	0.037744398	0.148781261	-2.748735267	0.009935908	0.018469994	-5.758672804
V240R	240	V	R	0.003446622	0.016085727	-5.958075022	0.01857835	0.073232333	-3.771375441	0.008321648	0.015469223	-6.014455445
V240S	240	V	S	0.009599381	0.044801267	-4.480316662	0.002845726	0.011217313	-6.478129025	0.015535663	0.028879453	-5.113812757
V240T	240	V	T	0.05091665	0.237633067	-2.07319249	0.076159987	0.300208225	-1.735964591	0.01134492	0.021089225	-5.567350108
V240V	240	V	V	0.214265844	1	0	0.253690541	1	0	0.537948643	1	0
V240W	240	V	W	0.02818191	0.131527776	-2.9265606	0.015209307	0.059952204	-4.060043404	0.003996461	0.007429076	-7.072601552
V240Y	240	V	Y	0.012271558	0.057272583	-4.126011521	0.008673047	0.034187507	-4.870386959	0.018019967	0.033497561	-4.899800155
V241A	241	V	A	0.063393154	0.323993043	-1.625965262	0.131784519	0.522141412	-0.937487508	0.006760721	0.045669438	-4.452627149
V241C	241	V	C	0.061600747	0.314832314	-1.667344469	0.189006281	0.748858875	-0.417234231	0.041220321	0.278447958	-1.844520383
V241D	241	V	D	0.020358536	0.104049468	-3.264658505	0.040511587	0.160510334	-2.639261912	0.010032258	0.067769041	-3.883229829
V241E	241	V	E	0.014432128	0.073760472	-3.761008303	0.022249877	0.088155896	-3.503799123	0.024621202	0.16631902	-2.587974932
V241F	241	V	F	0.025862989	0.132181913	-2.919403316	0.015703186	0.062217352	-4.006539189	0.006923429	0.046768551	-4.41831746
V241G	241	V	G	0.007737796	0.039546733	-4.660297681	0.015937421	0.06314541	-3.985178326	0.007870474	0.053165944	-4.233353775
V241H	241	V	H	0.059999756	0.306649885	-1.705335683	0.033697109	0.133510798	-2.90497167	0.005770828	0.038982597	-4.681025992
V241I	241	V	I	0.083913177	0.428867849	-1.22139493	0.048604118	0.192573628	-2.376517949	0.026042947	0.175923068	-2.506983428
V241K	241	V	K	0.019354965	0.098920367	-3.3375886	0.028148589	0.111527091	-3.164533897	0.017140779	0.115787915	-3.110443409
V241L	241	V	L	0.005536336	0.028295395	-5.143288926	0.034942566	0.138445403	-2.852610949	0.00257762	0.017412118	-5.843764492
V241M	241	V	M	NA	NA	NA	NA	NA	NA	NA	NA	NA
V241N	241	V	N	0.226618557	1.158213953	0.211901782	0.019409736	0.076903016	-3.700816005	0.591967749	3.998809502	1.999570555
V241P	241	V	P	0.010664378	0.054504062	-4.197492446	0.008141594	0.032257683	-4.954213352	0.00260244	0.01757978	-5.829939183
V241Q	241	V	Q	0.024709699	0.126287621	-2.98521487	0.017768473	0.070400191	-3.828276839	0.006339739	0.042825656	-4.545380852
V241R	241	V	R	0.010525128	0.053792375	-4.216454514	0.00250857	0.009939166	-6.652659507	0.010670415	0.072079868	-3.794259814
V241S	241	V	S	0.04410167	0.225397116	-2.14945904	0.049274605	0.195230156	-2.356752183	0.00387762	0.026193762	-5.254632919
V241T	241	V	T	0.051250019	0.261931272	-1.932739779	0.017282215	0.0684736	-3.868308335	0.022817665	0.154135927	-2.697724923
V241V	241	V	V	0.195662085	1	0	0.252392389	1	0	0.148035996	1	0
V241W	241	V	W	0.01146702	0.058606247	-4.092801743	0.016279557	0.064500984	-3.954535027	0.010621861	0.07175188	-3.800839557
V241Y	241	V	Y	0.013107234	0.066989136	-3.899929054	0.010894387	0.043164482	-4.534011514	0.005622682	0.037981855	-4.718545835
Y242A	242	Y	A	0.070616109	0.496187009	-1.01104413	0.015327731	0.08419893	-3.570054286	0.031683792	0.261579306	-1.934679682
Y242C	242	Y	C	0.015161903	0.106535737	-3.23059063	0.023132732	0.127073682	-2.976262831	0.004037998	0.033337448	-4.90671251
Y242D	242	Y	D	0.015550845	0.109268655	-3.194048488	0.009043545	0.049678376	-4.331238181	0.003757205	0.031019238	-5.010692943
Y242E	242	Y	E	0.013001795	0.091357649	-3.452330657	0.003734409	0.02051401	-5.60724664	0.00288522	0.023820186	-5.391671522
Y242F	242	Y	F	0.028461263	0.199984239	-2.322041789	0.039729182	0.218241992	-2.195999376	0.301627471	2.490216617	1.316271244
Y242G	242	Y	G	0.005655038	0.039735358	-4.653432851	0.001523033	0.00836639	-6.901178989	0.004403741	0.036356994	-4.781623278
Y242H	242	Y	H	0.177969708	1.250511508	0.322518334	0.307980529	1.691811413	0.75856876	0.021553825	0.177946969	-2.490480738
Y242I	242	Y	I	0.080943724	0.568754422	-0.814122237	0.083216136	0.45712633	-1.129335175	0.006224865	0.051392076	-4.282310251
Y242K	242	Y	K	0.009706308	0.068201774	-3.874046914	0.006562499	0.03604939	-4.793881326	0.008212	0.067797734	-3.882619138
Y242L	242	Y	L	0.033654771	0.236476638	-2.080230432	0.041069417	0.225604225	-2.148134006	0.004886639	0.040343768	-4.63151036
Y242M	242	Y	M	0.058933774	0.414100599	-1.271946806	0.036863827	0.202501901	-2.303992642	0.018567088	0.153288664	-2.705677081
Y242N	242	Y	N	0.044734116	0.314326115	-1.669665953	0.010836186	0.059525784	-4.070341481	0.254613401	2.102071539	1.071811769
Y242P	242	Y	P	0.009141635	0.064234074	-3.960517384	0.008695153	0.047764574	-4.387915205	0.000955239	0.00788639	-6.986419316
Y242Q	242	Y	Q	0.045821266	0.321965021	-1.635024134	0.037512656	0.206066079	-2.278821058	0.00270508	0.02233296	-5.484681708
Y242R	242	Y	R	0.011739898	0.082490879	-3.599621587	0.023248507	0.127709665	-2.969060383	0.003130614	0.025846142	-5.273907231
Y242S	242	Y	S	0.044227889	0.310769089	-1.686085085	0.032837658	0.180385183	-2.470847254	0.0049023	0.04047307	-4.626893905
Y242T	242	Y	T	0.094468534	0.663787058	-0.591207593	0.083436603	0.458337408	-1.125518056	0.191995651	1.585103502	0.664577047
Y242V	242	Y	V	0.030997443	0.217804814	-2.198892255	0.028011236	0.153872482	-2.700192843	0.004960268	0.040951645	-4.609934789
Y242W	242	Y	W	0.066896453	0.470050691	-1.089111748	0.025197081	0.138413651	-2.852941855	0.007772611	0.064170168	-3.961953435
Y242Y	242	Y	Y	0.142317529	1	0	0.182041879	1	0	0.121124993	1	0
N243A	243	N	A	0.015051896	0.030425882	-5.038557096	0.016522064	0.04157616	-4.588099688	0.00787746	0.016618804	-5.911039662
N243C	243	N	C	0.031219409	0.06310687	-3.986059109	0.026104907	0.065690446	-3.928172623	0.030327212	0.063980262	-3.966229287
N243D	243	N	D	0.01747878	0.035331582	-4.82289784	0.008355929	0.021026878	-5.571621515	0.046791401	0.098714187	-3.340598749
N243E	243	N	E	0.020788844	0.04202254	-4.572692813	0.017499849	0.044036659	-4.505151184	0.011260135	0.023755114	-5.395618077
N243F	243	N	F	0.048537689	0.098114018	-3.34939691	0.007204597	0.018129665	-5.785503957	0.016906046	0.035666095	-4.809302925
N243G	243	N	G	0.023999242	0.048512036	-4.365513454	0.008613625	0.021675344	-5.527801312	0.034510509	0.072805618	-3.779806418
N243H	243	N	H	0.051403383	0.103906729	-3.266639009	0.319186065	0.803200518	-0.316167894	0.15276932	0.322292108	-1.633559235
N243I	243	N	I	0.013843123	0.02798247	-5.159332882	0.02863866	0.072066388	-3.794529645	0.012298949	0.025946664	-5.268307118
N243K	243	N	K	NA	NA	NA	NA	NA	NA	NA	NA	NA
N243L	243	N	L	0.015124603	0.030572853	-5.03160502	0.026528819	0.066757179	-3.904933209	0.016213012	0.034204026	-4.869690034
N243M	243	N	M	0.027080126	0.05473973	-4.191267876	0.031369845	0.078939147	-3.663115262	0.054110002	0.114153984	-3.130946883
N243N	243	N	N	0.494706969	1	0	0.397392752	1	0	0.474008877	1	0
N243P	243	N	P	0.026123605	0.052806221	-4.243148294	0.005841342	0.014699166	-6.088121853	0.001975384	0.004167399	-7.906637065
N243Q	243	N	Q	0.02439793	0.049317943	-4.341743567	0.003776728	0.009503766	-6.717284991	0.006241695	0.013167887	-6.246832294
N243R	243	N	R	0.025895554	0.052345237	-4.255797914	0.015431997	0.038833112	-4.686568864	0.008991519	0.018969094	-5.720205395
N243S	243	N	S	0.020798448	0.042041954	-4.572026474	0.010180518	0.025618279	-5.286682643	0.003217163	0.006787137	-7.202981118
N243T	243	N	T	0.033933708	0.068593551	-3.865783245	0.006471106	0.016283906	-5.940409365	0.009254017	0.019522876	-5.678690588
N243V	243	N	V	0.016551233	0.03345664	-4.901563623	0.00613945	0.015449326	-6.016312249	0.01186255	0.025026009	-5.320427966
N243W	243	N	W	0.02512862	0.050794958	-4.299170893	0.009683024	0.024366382	-5.358964137	0.030511732	0.064369537	-3.957478099
N243Y	243	N	Y	0.021245764	0.042946159	-4.541327083	0.008103694	0.020392153	-5.615842089	0.022727505	0.047947424	-4.38240288
A244A	244	A	A	0.346580721	1	0	0.418828899	1	0	0.608127466	1	0
A244C	244	A	C	0.080696878	0.23283718	-2.102606646	0.053002355	0.126548944	-2.98223263	0.055206106	0.090780484	-3.461474002
A244D	244	A	D	0.018366478	0.052993364	-4.238044489	0.015409136	0.036791005	-4.764503108	0.013609686	0.02237966	-5.481668084
A244E	244	A	E	0.066459361	0.191757235	-2.38264708	0.011290077	0.026956298	-5.213233791	0.026193482	0.043072355	-4.537093997
A244F	244	A	F	0.021329514	0.061542702	-4.022268414	0.03592508	0.085775075	-3.54329771	0.011927015	0.019612689	-5.672068829
A244G	244	A	G	0.058032711	0.167443565	-2.578253161	0.105973557	0.253023508	-1.982656667	0.04485883	0.073765505	-3.760909867
A244H	244	A	H	0.016626812	0.047973853	-4.381607886	0.011372967	0.027154207	-5.202680468	0.003579623	0.005886303	-7.408422485
A244I	244	A	I	0.035026575	0.101063253	-3.306669578	0.01257642	0.030027583	-5.057567833	0.012400456	0.020391212	-5.615908685
A244K	244	A	K	0.028670633	0.082724258	-3.595545748	0.019128091	0.045670417	-4.452596214	0.017429979	0.028661719	-5.124731027
A244L	244	A	L	0.019678651	0.056779416	-4.138488169	0.00757794	0.018093163	-5.788411523	0.020403449	0.03355127	-4.897488801
A244M	244	A	M	0.018015063	0.051979413	-4.265915837	0.019014761	0.045399831	-4.461169274	0.020636879	0.03393512	-4.881077056
A244N	244	A	N	0.011120244	0.032085582	-4.961931021	0.009471066	0.022613211	-5.466690335	0.008838479	0.014533926	-6.104431741
A244P	244	A	P	0.009140522	0.02637343	-5.244770963	0.01152553	0.027518469	-5.18345596	0.012761195	0.020984408	-5.574538436
A244Q	244	A	Q	0.057176942	0.164974387	-2.599686038	0.00463882	0.011075692	-6.496459367	0.010369827	0.017052061	-5.873910036
A244R	244	A	R	0.005695851	0.016434415	-5.927136116	0.00819344	0.019562738	-5.675747879	0.00580033	0.009538017	-6.712094966
A244S	244	A	S	0.144205515	0.416080603	-1.265065059	0.142178112	0.339465859	-1.558661609	0.042652102	0.070136779	-3.833685013
A244T	244	A	T	0.007808011	0.022528694	-5.472092477	0.034980759	0.083520403	-3.581727513	0.030166886	0.049606188	-4.333336081
A244V	244	A	V	0.022777156	0.065719628	-3.927531879	0.040084103	0.095705199	-3.38525889	0.009868119	0.016227057	-5.945454845
A244W	244	A	W	0.018301207	0.052805035	-4.243180703	0.011997587	0.028645558	-5.125544761	0.037709037	0.062008443	-4.011391523
A244Y	244	A	Y	0.014291154	0.041234706	-4.59999707	0.026831301	0.064062677	-3.964372101	0.007461055	0.012268901	-6.348850222
G245A	245	G	A	0.174815204	0.567147228	-0.818204797	0.160670993	0.43039398	-1.216270196	0.063709593	0.101383124	-3.302110574
G245C	245	G	C	0.112307101	0.364354239	-1.456586319	0.061415036	0.164514212	-2.603715873	0.020025643	0.03186745	-4.971772621
G245D	245	G	D	0.04218407	0.136856394	-2.86926526	0.049125159	0.131592968	-2.9258457	0.043619714	0.069413454	-3.848640863
G245E	245	G	E	0.024230737	0.078610983	-3.669125295	0.010151785	0.027193876	-5.200574392	0.013522204	0.021518319	-5.538290822
G245F	245	G	F	0.01537244	0.049872303	-4.325617353	0.010972118	0.029391327	-5.088465695	0.015156177	0.024118512	-5.373715309
G245G	245	G	G	0.30823602	1	0	0.373311432	1	0	0.628404317	1	0
G245H	245	G	H	0.008629291	0.027995727	-5.158649551	0.002374306	0.006360123	-7.296729718	0.005236209	0.008332548	-6.907026609
G245I	245	G	I	0.012806943	0.041549145	-4.589037388	0.005945181	0.015925525	-5.972515244	0.008639213	0.013747857	-6.184649454
G245K	245	G	K	0.038907255	0.126225531	-2.98592435	0.017188623	0.046043654	-4.44085385	0.007276186	0.011578829	-6.432366811
G245L	245	G	L	0.020580782	0.066769554	-3.904665778	0.007761787	0.02079172	-5.587847064	0.005642454	0.008979018	-6.799226648
G245M	245	G	M	0.022827016	0.074056939	-3.75522127	0.009827498	0.026325201	-5.247411647	0.044932451	0.071502454	-3.80586344
G245N	245	G	N	0.01897253	0.061551956	-4.022051483	0.101331359	0.271439207	-1.881298974	0.018803409	0.02992247	-5.062626937
G245P	245	G	P	0.011773068	0.038194978	-4.710473214	0.011195201	0.029988906	-5.059427301	0.012282257	0.019545151	-5.677045442
G245Q	245	G	Q	0.014116346	0.045797199	-4.448596815	0.018923153	0.050689991	-4.302155275	0.019304466	0.030719818	-5.024686523
G245R	245	G	R	0.009818423	0.031853586	-4.972400381	0.004419794	0.011839428	-6.400256799	0.006324443	0.01006429	-6.634610845
G245S	245	G	S	0.072648978	0.235692693	-2.085021059	0.071170624	0.190646784	-2.391025904	0.018079968	0.028771234	-5.119229075
G245T	245	G	T	0.029627814	0.096120545	-3.379011355	0.028750232	0.077014068	-3.698734188	0.005855335	0.009317783	-6.745797527
G245V	245	G	V	0.033487153	0.10864127	-3.20235584	0.02111157	0.056552165	-4.14427394	0.010101898	0.016075475	-5.95899485
G245W	245	G	W	0.010841432	0.035172501	-4.829408253	0.013024872	0.034890096	-4.841038639	0.043645288	0.069454151	-3.847795274
G245Y	245	G	Y	0.017817395	0.057804391	-4.112677098	0.021329277	0.057135343	-4.129472741	0.009438776	0.015020228	-6.0569495
M246A	246	M	A	0.023573565	0.06892694	-3.85878823	0.03065311	0.061699469	-4.018598124	0.010673908	0.021701534	-5.526059175
M246C	246	M	C	0.062112372	0.181610873	-2.461077513	0.025572018	0.051472101	-4.280065527	0.009062357	0.018425027	-5.762189462
M246D	246	M	D	0.020964214	0.061297437	-4.028029443	0.018497047	0.037231393	-4.747336577	0.050723977	0.103128873	-3.27747979
M246E	246	M	E	0.03353236	0.098045541	-3.350404166	0.019021221	0.038286466	-4.707021689	0.015795172	0.032113772	-4.96066405
M246F	246	M	F	0.02013738	0.058879849	-4.08608221	0.026030773	0.052395495	-4.254413424	0.024341179	0.04948899	-4.3367486
M246G	246	M	G	0.007259932	0.021227374	-5.557930276	0.034360033	0.069160873	-3.853900116	0.01218613	0.02477609	-5.334907649
M246H	246	M	H	0.039551181	0.115644022	-3.112237407	0.012426086	0.025011586	-5.321259621	0.005620559	0.011427375	-6.451362096
M246I	246	M	I	NA	NA	NA	NA	NA	NA	NA	NA	NA
M246K	246	M	K	0.023812538	0.069625676	-3.844236761	0.016599364	0.033411681	-4.9035036	0.046208041	0.09394735	-3.412003718
M246L	246	M	L	0.091288437	0.266919008	-1.905526045	0.064860674	0.130553448	-2.937287536	0.0161465	0.032828072	-4.928926154
M246M	246	M	M	0.342008003	1	0	0.496813186	1	0	0.491850395	1	0
M246N	246	M	N	0.035065839	0.102529295	-3.285891921	0.006904163	0.0138969	-6.169093068	0.023453401	0.047684014	-4.390350493
M246P	246	M	P	0.010167555	0.029728996	-5.07198543	0.024192806	0.048695982	-4.360053466	0.003366811	0.006845193	-7.190693097
M246Q	246	M	Q	0.041438576	0.12116259	-3.044983766	0.031146686	0.062692953	-3.995552896	0.132346486	0.269078743	-1.893899674
M246R	246	M	R	0.017817206	0.052095874	-4.26268707	0.0424796	0.085504172	-3.547861379	0.007110717	0.014457072	-6.112080784
M246S	246	M	S	0.019069506	0.055757485	-4.164690689	0.022692283	0.045675686	-4.452429789	0.030096589	0.061190535	-4.030547667
M246T	246	M	T	0.039372718	0.115122211	-3.118761887	0.019407766	0.039064514	-4.677997516	0.009470094	0.019254012	-5.698697064
M246V	246	M	V	0.048655906	0.142265401	-2.813343257	0.010751401	0.021640731	-5.530106925	0.009809688	0.019944454	-5.647868566
M246W	246	M	W	0.067336805	0.196886635	-2.344562914	0.009259501	0.018637792	-5.745625264	0.012228473	0.024862179	-5.329903452
M246Y	246	M	Y	0.008168398	0.023883646	-5.387833093	0.04264016	0.085827352	-3.542418702	0.043362913	0.08816281	-3.503685977
G247A	247	G	A	0.151062246	0.345533183	-1.53310383	0.163419119	0.366642064	-1.447555784	0.013216758	0.021671144	-5.528080901
G247C	247	G	C	0.010304037	0.023569005	-5.406965332	0.018277649	0.041007166	-4.607980135	0.04322766	0.070879172	-3.818494446
G247D	247	G	D	0.024598547	0.056265641	-4.151601985	0.024381893	0.05470246	-4.192250489	0.009185893	0.015061849	-6.052957257
G247E	247	G	E	0.024175478	0.055297934	-4.176630619	0.040186638	0.090161493	-3.471344782	0.047389736	0.077703609	-3.685874586
G247F	247	G	F	0.008484925	0.019408047	-5.687201236	0.015056185	0.033779589	-4.88770441	0.016629488	0.027266902	-5.196705419
G247G	247	G	G	0.437185929	1	0	0.445718414	1	0	0.60987818	1	0
G247H	247	G	H	0.039287832	0.089865271	-3.47609251	0.005691878	0.012770121	-6.29108403	0.011408012	0.018705395	-5.740401747
G247I	247	G	I	0.013390154	0.030628053	-5.029002553	0.058080964	0.130308648	-2.939995265	0.022865267	0.037491531	-4.737291436
G247K	247	G	K	0.014948561	0.034192685	-4.870168473	0.012179664	0.027325917	-5.193586273	0.048383114	0.079332423	-3.65594557
G247L	247	G	L	0.014093537	0.032236942	-4.95514131	0.021469749	0.048168862	-4.375755342	0.008978866	0.014722392	-6.085844089
G247M	247	G	M	0.024722013	0.056548053	-4.144378846	0.017824575	0.039990663	-4.644192982	0.032276328	0.052922583	-4.239972723
G247N	247	G	N	0.012892786	0.029490396	-5.083611016	0.008418245	0.018886914	-5.726469185	0.015443622	0.025322471	-5.303438026
G247P	247	G	P	0.007174558	0.016410771	-5.92921318	0.017634126	0.039563379	-4.65969055	0.00449674	0.007373177	-7.083497924
G247Q	247	G	Q	0.042784257	0.09786284	-3.353095041	0.023074536	0.051769313	-4.271759021	0.014684368	0.024077542	-5.376168046
G247R	247	G	R	0.038666989	0.088445181	-3.499072651	0.017276378	0.038760746	-4.689259859	0.004053	0.006645589	-7.233387222
G247S	247	G	S	0.01719829	0.039338618	-4.667909931	0.01153866	0.025887779	-5.271584993	0.007200579	0.011806585	-6.40426444
G247T	247	G	T	0.026197175	0.059922274	-4.060763818	0.023412261	0.052527021	-4.250796418	0.010849141	0.017789029	-5.812868405
G247V	247	G	V	0.028799869	0.065875562	-3.924112819	0.029535518	0.066264971	-3.915609758	0.00632656	0.010373481	-6.590956118
G247W	247	G	W	NA	NA	NA	NA	NA	NA	NA	NA	NA
G247Y	247	G	Y	0.013022481	0.029787055	-5.069170676	0.0094241	0.021143617	-5.563633965	0.023442736	0.038438391	-4.701308236
V248A	248	V	A	0.015550858	0.05608057	-4.156355186	0.008051297	0.025437302	-5.296910558	0.029086139	0.063499472	-3.977111593
V248C	248	V	C	0.105968696	0.382151581	-1.387783095	0.020099198	0.063501492	-3.977065707	0.009617081	0.020995553	-5.573772371
V248D	248	V	D	0.027128283	0.097831875	-3.353551602	0.006377775	0.020149968	-5.633078629	0.047789845	0.10433251	-3.260739328
V248E	248	V	E	0.041988612	0.151422212	-2.723351244	0.006283365	0.01985169	-5.654594386	0.054421549	0.118810529	-3.073265399
V248F	248	V	F	0.010947842	0.039480857	-4.66270288	0.025508213	0.080590756	-3.633241825	0.007793124	0.017013578	-5.877169644
V248G	248	V	G	0.02379049	0.085794898	-3.542964338	0.005713562	0.018051453	-5.791741205	0.008441401	0.018428863	-5.761889122
V248H	248	V	H	0.013162022	0.047465786	-4.396968214	0.026491792	0.083698281	-3.578658199	0.004028708	0.008795284	-6.829054108
V248I	248	V	I	0.136964595	0.493931116	-1.017618239	0.166797188	0.526979741	-0.924180594	0.05265277	0.114949015	-3.120933987
V248K	248	V	K	0.033591969	0.121141661	-3.045232996	0.013355487	0.042195383	-4.566771051	0.06326843	0.138124617	-2.855957627
V248L	248	V	L	0.052685012	0.189996304	-2.395956737	0.049253166	0.155610663	-2.683987176	0.030993584	0.067663714	-3.885473821
V248M	248	V	M	NA	NA	NA	NA	NA	NA	NA	NA	NA
V248N	248	V	N	0.017906787	0.064576682	-3.952842873	0.047050097	0.148650275	-2.750005961	0.045754788	0.09988967	-3.323520697
V248P	248	V	P	0.013180664	0.047533014	-4.394926302	0.011066221	0.034962665	-4.838041046	0.009034895	0.019724552	-5.663863624
V248Q	248	V	Q	0.031773979	0.114585501	-3.125503584	0.035338975	0.111650106	-3.162943477	0.020700875	0.045193162	-4.467751696
V248R	248	V	R	0.019931818	0.07187949	-3.798276011	0.016146346	0.051012834	-4.292995952	0.025905608	0.056555887	-4.14417899
V248S	248	V	S	0.008586722	0.030966024	-5.013170019	0.013868681	0.04381677	-4.512373066	0.023165653	0.050574148	-4.305456066
V248T	248	V	T	0.046974428	0.169402404	-2.561473745	0.153312434	0.484375952	-1.045800854	0.031331228	0.068400843	-3.869842089
V248V	248	V	V	0.277294931	1	0	0.31651537	1	0	0.458053248	1	0
V248W	248	V	W	0.02883829	0.103998619	-3.265363724	0.014730776	0.046540476	-4.425370211	0.012071225	0.026353323	-5.245871318
V248Y	248	V	Y	0.042768948	0.154236314	-2.696785613	0.011840329	0.037408385	-4.74049451	0.013055644	0.028502458	-5.132769832
G249A	249	G	A	0.207049814	0.742091305	-0.430331392	0.092017248	0.267500111	-1.902388604	0.14417016	0.34994253	-1.514810084
G249C	249	G	C	0.038160564	0.136772026	-2.870154908	0.142559583	0.414429959	-1.270799795	0.022904893	0.055596775	-4.168854979
G249D	249	G	D	0.023732976	0.085061827	-3.555344355	0.008969285	0.026074293	-5.261228029	0.014103519	0.034233305	-4.868455618
G249E	249	G	E	0.035720553	0.128026735	-2.965482984	0.008437971	0.024529729	-5.349324879	0.055258532	0.134128383	-2.898313539
G249F	249	G	F	0.007006773	0.025113114	-5.315415252	0.021134099	0.061438198	-4.024720277	0.019713155	0.047849508	-4.385352085
G249G	249	G	G	0.279008543	1	0	0.343989569	1	0	0.411982392	1	0
G249H	249	G	H	0.021987801	0.078806908	-3.665534096	0.022361461	0.065006219	-3.943278444	0.041030931	0.099593894	-3.327798898
G249I	249	G	I	0.025817567	0.09253325	-3.433884325	0.012345665	0.035889649	-4.80028836	0.00847439	0.020569786	-5.603329385
G249K	249	G	K	0.018968744	0.067986247	-3.87861326	0.013942886	0.040532875	-4.624763692	0.055923546	0.135742564	-2.881054921
G249L	249	G	L	0.014169936	0.050786745	-4.299404165	0.021472146	0.062420922	-4.001826521	0.016213834	0.039355649	-4.667285452
G249M	249	G	M	0.021395326	0.076683408	-3.704941735	0.026995354	0.078477245	-3.671581788	0.033382269	0.081028389	-3.625428734
G249N	249	G	N	0.026358983	0.094473749	-3.403942679	0.014668681	0.042642808	-4.551553746	0.034003002	0.082535087	-3.598848629
G249P	249	G	P	0.016582208	0.059432618	-4.072601258	0.018673533	0.054285171	-4.203298043	0.010435906	0.025330952	-5.302954895
G249Q	249	G	Q	0.017146354	0.061454583	-4.024335591	0.006827085	0.019846778	-5.654951373	0.007053494	0.017120863	-5.868100785
G249R	249	G	R	0.01397589	0.050091263	-4.319297197	0.035570577	0.103405975	-3.27360855	0.003914337	0.009501224	-6.71767097
G249S	249	G	S	0.119316329	0.427644	-1.225517795	0.088222418	0.256468295	-1.963147608	0.04450653	0.108030174	-3.210493763
G249T	249	G	T	0.030291278	0.108567564	-3.203334958	0.023823613	0.06925679	-3.851900667	0.025138623	0.061018682	-4.034605166
G249V	249	G	V	0.009233282	0.033093188	-4.917321899	0.014137762	0.041099391	-4.604739182	0.018146643	0.044047132	-4.504808091
G249W	249	G	W	0.029308875	0.105046515	-3.250899795	0.007457586	0.021679685	-5.527512379	0.024964661	0.060596428	-4.044623438
G249Y	249	G	Y	0.044768204	0.1604546	-2.639762944	0.076393477	0.222080796	-2.170843449	0.008679184	0.02106688	-5.568879511
V250A	250	V	A	0.112491384	0.543822412	-0.878792486	0.215869865	0.922749151	-0.11598959	0.238710907	1.015174838	0.021728216
V250C	250	V	C	0.16573927	0.801241187	-0.319691511	0.084268841	0.360212395	-1.473080268	0.197685393	0.840704095	-0.250329994
V250D	250	V	D	0.014020125	0.067778155	-3.883035828	0.011771816	0.050319358	-4.312742665	0.007770683	0.033046674	-4.919351099
V250E	250	V	E	0.026223411	0.126773077	-2.979679701	0.012752503	0.054511366	-4.197299129	0.032917076	0.139987686	-2.836628166
V250F	250	V	F	0.01367848	0.066126524	-3.918627124	0.006042719	0.025829979	-5.274809726	0.006498155	0.027634946	-5.177362408
V250G	250	V	G	0.014179538	0.068548811	-3.866724553	0.008608544	0.036797757	-4.764238377	0.030306481	0.128885512	-2.955837998
V250H	250	V	H	0.021849243	0.105626826	-3.242951819	0.001625266	0.006947298	-7.169332211	0.011108061	0.047239666	-4.403857411
V250I	250	V	I	0.007159239	0.034610249	-4.852656869	0.036349452	0.155377993	-2.686145913	0.026464074	0.112544762	-3.151429186
V250K	250	V	K	0.009338369	0.04514492	-4.469292524	0.007573539	0.032373564	-4.949039992	0.00522587	0.022224253	-5.49172129
V250L	250	V	L	0.011803163	0.057060589	-4.131361555	0.007615788	0.032554157	-4.941014415	0.003421718	0.014551668	-6.102671673
V250M	250	V	M	0.039662393	0.191741781	-2.38276336	0.023836397	0.101890161	-3.294913347	0.045551743	0.193719607	-2.367958114
V250N	250	V	N	0.023700904	0.114578399	-3.12559301	0.015776699	0.06743848	-3.890284171	0.005811646	0.024715405	-5.338445649
V250P	250	V	P	0.104501407	0.505196088	-0.985084626	0.077624818	0.331812106	-1.591561573	0.020648341	0.087811974	-3.509438507
V250Q	250	V	Q	0.014065692	0.067998439	-3.878354564	0.008736547	0.037344912	-4.742944499	0.008637214	0.036731804	-4.766826439
V250R	250	V	R	0.009052707	0.043763929	-4.514113941	0.01022158	0.043692778	-4.516461351	0.008987962	0.038223444	-4.709398423
V250S	250	V	S	0.053677621	0.259496262	-1.946214339	0.127406909	0.544608751	-0.876707932	0.052086897	0.221511903	-2.17454387
V250T	250	V	T	0.082325815	0.39799158	-1.329190186	0.091467965	0.3909855	-1.354812992	0.031316639	0.133181447	-2.908534977
V250V	250	V	V	0.206853159	1	0	0.23394209	1	0	0.235142655	1	0
V250W	250	V	W	0.058602149	0.283303138	-1.819581513	0.011787756	0.050387496	-4.310790421	0.018877333	0.080280341	-3.638809443
V250Y	250	V	Y	0.01107593	0.05354489	-4.223107288	0.006720906	0.028728931	-5.121351884	0.012831154	0.05456753	-4.195813459
G251A	251	G	A	0.024260527	0.052753911	-4.244578123	0.028088115	0.050312215	-4.312947492	0.009796157	0.018198205	-5.780060068
G251C	251	G	C	0.049788481	0.108263809	-3.207377038	0.010632365	0.019044989	-5.714444755	0.019871803	0.036915615	-4.759625014
G251D	251	G	D	0.033674912	0.073225255	-3.771514879	0.018621269	0.033354936	-4.905955921	0.023188224	0.043076491	-4.536955462
G251E	251	G	E	0.015929607	0.034638532	-4.851478388	0.015188608	0.027206259	-5.199917608	0.044756309	0.083143268	-3.588256743
G251F	251	G	F	0.030542429	0.066413749	-3.912374242	0.019218674	0.034425026	-4.860398457	0.020172142	0.03747355	-4.737983523
G251G	251	G	G	0.459881111	1	0	0.558276254	1	0	0.538303466	1	0
G251H	251	G	H	0.037332287	0.081178126	-3.622765157	0.030721776	0.055029703	-4.183645656	0.055467432	0.103041195	-3.278706866
G251I	251	G	I	0.010574825	0.022994693	-5.442555251	0.013110721	0.023484289	-5.412160287	0.016845973	0.031294565	-4.997944071
G251K	251	G	K	0.055592216	0.120883887	-3.048306133	0.010551908	0.018900872	-5.72540337	0.025905348	0.048124059	-4.37709786
G251L	251	G	L	0.019210895	0.041773612	-4.58126429	0.010370372	0.0185757	-5.750439628	0.016268046	0.030220958	-5.048306793
G251M	251	G	M	0.02391465	0.05200181	-4.265294359	0.032636345	0.058459131	-4.096427808	0.036104366	0.067070655	-3.898174498
G251N	251	G	N	0.016878534	0.03670195	-4.767999462	0.012915139	0.023133958	-5.433844088	0.018219458	0.033846072	-4.884867785
G251P	251	G	P	0.022856548	0.049700993	-4.330581499	0.0053685	0.009616208	-6.700316245	0.006050193	0.011239373	-6.475294627
G251Q	251	G	Q	0.02704961	0.058818703	-4.087581221	0.017752239	0.031798306	-4.974906297	0.056240275	0.104476896	-3.258744154
G251R	251	G	R	0.043619607	0.094849746	-3.398212275	0.047115924	0.084395358	-3.566692546	0.012069257	0.022420916	-5.479010964
G251S	251	G	S	0.039680633	0.086284546	-3.534753996	0.033418564	0.059860264	-4.062257549	0.018440038	0.034255841	-4.867506177
G251T	251	G	T	0.01723742	0.037482339	-4.737645199	0.008465949	0.015164443	-6.043163637	0.00723329	0.013437197	-6.217623973
G251V	251	G	V	0.027714554	0.060264605	-4.052545268	0.026827794	0.048054692	-4.379178875	0.010763388	0.019995018	-5.644215585
G251W	251	G	W	0.031751997	0.069043926	-3.856341691	0.040051236	0.07174089	-3.801060539	0.0180486	0.033528672	-4.898460837
G251Y	251	G	Y	0.012509158	0.027200852	-5.200204353	0.060668249	0.10867066	-3.201965617	0.046256234	0.085929661	-3.540699984
N252A	252	N	A	0.013582246	0.040102307	-4.640170944	0.028701139	0.077409088	-3.691353241	0.025453599	0.059764569	-4.064565755
N252C	252	N	C	0.070104895	0.206988449	-2.272377837	0.034970103	0.094316945	-3.406339198	0.016495247	0.038730528	-4.690385008
N252D	252	N	D	0.037639571	0.111132844	-3.169642841	0.048683228	0.131302252	-2.929036437	0.040969273	0.096195078	-3.377893119
N252E	252	N	E	0.072372475	0.2136836	-2.226451911	0.073465916	0.198142988	-2.335386181	0.050175959	0.117812201	-3.085439141
N252F	252	N	F	0.012293113	0.036296074	-4.784042698	0.039170463	0.105645624	-3.242695087	0.047910348	0.11249259	-3.152098128
N252G	252	N	G	0.029680357	0.087632839	-3.512384596	0.017262286	0.046557657	-4.424837722	0.010370135	0.024348881	-5.360000747
N252H	252	N	H	0.02557713	0.075517843	-3.727038639	0.021939189	0.059171608	-4.078951085	0.019862382	0.046636497	-4.422396759
N252I	252	N	I	0.019025511	0.056173839	-4.153957786	0.020756234	0.055981093	-4.158916525	0.035039583	0.082272276	-3.603449833
N252K	252	N	K	NA	NA	NA	NA	NA	NA	NA	NA	NA
N252L	252	N	L	0.019374855	0.057205296	-4.127707486	0.007896264	0.021296807	-5.553219077	0.016015732	0.037604636	-4.732945665
N252M	252	N	M	0.05009756	0.147915723	-2.757152675	0.041247509	0.111247572	-3.168154252	0.052609109	0.12352519	-3.01712282
N252N	252	N	N	0.338689891	1	0	0.370772222	1	0	0.425897816	1	0
N252P	252	N	P	0.012875479	0.038015539	-4.71726694	0.016397611	0.044225565	-4.498975601	0.007711178	0.018105699	-5.787412308
N252Q	252	N	Q	0.008122407	0.023981842	-5.381913728	0.026045444	0.07024648	-3.83143025	0.029401816	0.069034906	-3.856530171
N252R	252	N	R	0.02074509	0.061250986	-4.029123118	0.013274808	0.035803134	-4.803770295	0.026652194	0.062578847	-3.998181105
N252S	252	N	S	0.043696467	0.129016153	-2.954376386	0.03928361	0.105950791	-3.238533733	0.007348308	0.017253688	-5.856951416
N252T	252	N	T	0.089599272	0.264546639	-1.918406004	0.085809958	0.23143578	-2.111316174	0.05358447	0.12581532	-2.990620487
N252V	252	N	V	0.02612796	0.077144197	-3.696298554	0.008737533	0.023565771	-5.407163304	0.010852926	0.025482465	-5.29435137
N252W	252	N	W	0.031093052	0.091803898	-3.445300775	0.011736969	0.03165547	-4.981401372	0.04905519	0.115180657	-3.118029638
N252Y	252	N	Y	0.023835238	0.070374815	-3.828796975	0.045077895	0.121578403	-3.040041117	0.027371015	0.064266624	-3.959786498
L253A	253	L	A	0.032428753	0.097060353	-3.364974084	0.022388396	0.052758763	-4.244445461	0.022949105	0.03718106	-4.749288285
L253C	253	L	C	0.073095545	0.218777434	-2.192464156	0.00880947	0.020759714	-5.590069589	0.021270982	0.034462245	-4.858839505
L253D	253	L	D	0.006629813	0.019843253	-5.655207601	0.026947878	0.063503284	-3.977024979	0.026714349	0.043281332	-4.5301113
L253E	253	L	E	0.021849991	0.065397762	-3.934614934	0.017108196	0.04031585	-4.632509055	0.009688621	0.015697048	-5.993362913
L253F	253	L	F	0.049658912	0.148630802	-2.750194967	0.04638127	0.109298512	-3.193654336	0.041657983	0.067492303	-3.889133199
L253G	253	L	G	0.009898924	0.029627813	-5.076904067	0.020919648	0.049297624	-4.342338084	0.021537637	0.034894267	-4.840866181
L253H	253	L	H	0.051887785	0.155301891	-2.686852694	0.027418671	0.06461272	-3.952037988	0.02299661	0.037258026	-4.746304945
L253I	253	L	I	0.042845066	0.12823673	-2.963118554	0.134133668	0.316089024	-1.661597155	0.049020846	0.079421268	-3.654330803
L253K	253	L	K	0.0168	0.050282969	-4.313786366	0.008712873	0.020532082	-5.605976271	0.013944503	0.022592227	-5.468029697
L253L	253	L	L	0.334109161	1	0	0.424354084	1	0	0.617225677	1	0
L253M	253	L	M	0.093094438	0.278634797	-1.843552654	0.023276756	0.054852203	-4.188306635	0.021482139	0.03480435	-4.844588539
L253N	253	L	N	0.015643075	0.046820253	-4.416723455	0.024587239	0.057940386	-4.109286895	0.023449176	0.037991252	-4.718188922
L253P	253	L	P	0.020987668	0.062816799	-3.992705769	0.019103347	0.04501747	-4.473371197	0.029113617	0.047168513	-4.406032074
L253Q	253	L	Q	0.024196274	0.072420265	-3.787462735	0.004208486	0.009917392	-6.655823463	0.006548821	0.010610091	-6.558419139
L253R	253	L	R	0.022973985	0.068761913	-3.862246511	0.013606919	0.032065012	-4.962856238	0.015126153	0.024506682	-5.350681012
L253S	253	L	S	0.0167678	0.050186591	-4.316554228	0.01199056	0.028256025	-5.145297676	0.00489458	0.007929968	-6.978469275
L253T	253	L	T	0.023101351	0.069143123	-3.854270433	0.016338584	0.038502242	-4.698913729	0.006758849	0.010950369	-6.512876742
L253V	253	L	V	0.049266874	0.147457417	-2.761629703	0.109951407	0.259102979	-1.948402493	0.017768557	0.028787779	-5.118399679
L253W	253	L	W	0.042335778	0.126712412	-2.98037025	0.017834293	0.042026914	-4.572542661	0.017323638	0.028066944	-5.154984214
L253Y	253	L	Y	0.052428807	0.156921191	-2.671887904	0.021928255	0.05167443	-4.274405613	0.010528156	0.017057222	-5.873473445
T254A	254	T	A	0.02151701	0.112647448	-3.15011347	0.034110254	0.109749742	-3.187710552	0.008601178	0.022330031	-5.484870934
T254C	254	T	C	0.069645931	0.364615555	-1.455551985	0.146548569	0.471520018	-1.084609075	0.093502041	0.242746218	-2.042479277
T254D	254	T	D	0.043207056	0.226200791	-2.144324119	0.007930031	0.025514874	-5.292517651	0.026261801	0.068179826	-3.874511267
T254E	254	T	E	0.032837372	0.171912647	-2.540252408	0.036380929	0.117055639	-3.09473366	0.024023102	0.062367806	-4.00305468
T254F	254	T	F	0.01801253	0.094300534	-3.406590249	0.017945694	0.057740271	-4.114278317	0.021667548	0.056252413	-4.151941202
T254G	254	T	G	0.0705126	0.369152802	-1.437709987	0.081040154	0.260746694	-1.939279136	0.016788697	0.043586137	-4.519986858
T254H	254	T	H	0.01293236	0.067704452	-3.884605495	0.010714718	0.034474605	-4.858322161	0.058592705	0.152116012	-2.716756077
T254I	254	T	I	0.017451229	0.09136197	-3.452262429	0.011470298	0.036905682	-4.760013239	0.028516537	0.074033482	-3.755678314
T254K	254	T	K	0.04530805	0.237200072	-2.075823644	0.015180466	0.048843149	-4.35569997	0.041155836	0.106847117	-3.226380111
T254L	254	T	L	0.029036498	0.152014032	-2.717723595	0.017856394	0.057452948	-4.121475268	0.022269123	0.057814197	-4.112432373
T254M	254	T	M	0.043720169	0.228887078	-2.127292077	0.049196538	0.158289858	-2.659359271	0.042426114	0.110144963	-3.182524574
T254N	254	T	N	0.056742283	0.297061418	-1.751166855	0.013087279	0.04210832	-4.569750886	0.045021798	0.116883772	-3.096853458
T254P	254	T	P	0.081070144	0.424424441	-1.236420357	0.053624573	0.172537062	-2.535021803	0.061306161	0.159160576	-2.651445067
T254Q	254	T	Q	0.026090994	0.136593509	-2.872039164	0.032551788	0.104735376	-3.255179278	0.020071326	0.052108366	-4.262341163
T254R	254	T	R	0.01633689	0.085528103	-3.547457649	0.022132657	0.071211824	-3.811739387	0.004287762	0.011131716	-6.489180245
T254S	254	T	S	0.10178722	0.532884019	-0.908106528	0.040090218	0.128990277	-2.954665775	0.038489168	0.099924023	-3.323024634
T254T	254	T	T	0.191011959	1	0	0.310800313	1	0	0.385184335	1	0
T254V	254	T	V	0.044521314	0.233081291	-2.101094886	0.053475113	0.172056174	-2.539048434	0.009929158	0.025777679	-5.277733815
T254W	254	T	W	0.041626382	0.21792553	-2.198092875	0.030990848	0.099713054	-3.326073803	0.042925883	0.111442442	-3.165629315
T254Y	254	T	Y	0.03663201	0.191778619	-2.382486209	0.014873165	0.047854408	-4.385204383	0.008979725	0.023312799	-5.422733931
I255A	255	I	A	0.07993122	0.339862417	-1.556977262	0.003361988	0.014982191	-6.060607613	0.017258165	0.087727023	-3.51083488
I255C	255	I	C	0.112277331	0.477396004	-1.066741606	0.169711696	0.756294557	-0.402979859	0.082191105	0.417795346	-1.259131674
I255D	255	I	D	0.040171416	0.170806281	-2.549567064	0.007022654	0.031295399	-4.997905616	0.03875994	0.197025243	-2.343547615
I255E	255	I	E	0.007133177	0.030329812	-5.043119652	0.012291487	0.054775155	-4.19033454	0.004887923	0.024846383	-5.330820337
I255F	255	I	F	0.015561553	0.066166725	-3.917750323	0.01441098	0.064220356	-3.960825532	0.056983634	0.289660266	-1.787566298
I255G	255	I	G	0.012341752	0.052476337	-4.252189176	0.010578192	0.047140114	-4.406900952	0.006402933	0.032547506	-4.94130918
I255H	255	I	H	0.006710792	0.028533858	-5.131181345	0.0154971	0.069060488	-3.85599567	0.017537576	0.089147329	-3.487664611
I255I	255	I	I	0.235186995	1	0	0.224398939	1	0	0.196725755	1	0
I255K	255	I	K	0.01337895	0.056886435	-4.135771523	0.042537168	0.18956047	-2.399269952	0.041473366	0.210818185	-2.245928779
I255L	255	I	L	0.030119615	0.128066668	-2.965033063	0.043933119	0.195781314	-2.352685022	0.025876212	0.131534441	-2.926487491
I255M	255	I	M	NA	NA	NA	NA	NA	NA	NA	NA	NA
I255N	255	I	N	0.033618224	0.14294253	-2.806492871	0.050351108	0.224382111	-2.155970437	0.043049294	0.218828969	-2.19212436
I255P	255	I	P	0.008114059	0.034500459	-4.857240642	0.009080317	0.04046506	-4.627179461	0.010497492	0.053361043	-4.228069316
I255Q	255	I	Q	0.014074098	0.059842159	-4.062693966	0.028949848	0.129010628	-2.954438178	0.022265301	0.113179389	-3.143316846
I255R	255	I	R	0.013442782	0.057157844	-4.128904686	0.007821766	0.034856519	-4.842427706	0.002441724	0.012411818	-6.332141705
I255S	255	I	S	0.02845131	0.120973144	-3.047241295	0.011970623	0.053345276	-4.228495658	0.006286553	0.031955923	-4.967772816
I255T	255	I	T	0.023978432	0.101954754	-3.293999052	0.07239034	0.322596624	-1.632196754	0.022803721	0.115916295	-3.108844707
I255V	255	I	V	0.230313339	0.979277528	-0.030210316	0.217407097	0.968841911	-0.045666818	0.292718934	1.487954308	0.573330225
I255W	255	I	W	0.012083615	0.051378753	-4.282684304	0.007094201	0.031614236	-4.983281832	0.008638251	0.043910116	-4.50930284
I255Y	255	I	Y	0.026210912	0.111447114	-3.165568841	0.009349621	0.041665176	-4.585014108	0.04984323	0.253364029	-1.98071638
F256A	256	F	A	0.040638121	0.089113275	-3.48821582	0.019819688	0.04147515	-4.591609004	0.014092722	0.031239409	-5.000489042
F256C	256	F	C	0.033388732	0.073216456	-3.77168824	0.022390909	0.046855746	-4.415630198	0.029238083	0.064812208	-3.947590615
F256D	256	F	D	0.022446504	0.0492218	-4.344558772	0.021286069	0.044543733	-4.488633717	0.023370011	0.051804424	-4.270780884
F256E	256	F	E	0.012362814	0.027109787	-5.205042408	0.026917984	0.056329212	-4.149972896	0.019367706	0.042932493	-4.541786224
F256F	256	F	F	0.456027691	1	0	0.477868999	1	0	0.451119993	1	0
F256G	256	F	G	0.038574918	0.084588981	-3.563386445	0.041346953	0.086523613	-3.530762273	0.048343781	0.107163907	-3.222109014
F256H	256	F	H	0.053909834	0.118216142	-3.08050105	0.082523225	0.172690058	-2.533743068	0.01949781	0.043220896	-4.532127198
F256I	256	F	I	0.015048486	0.032999062	-4.921431171	0.026913036	0.056318858	-4.150238117	0.021539666	0.047747087	-4.38844346
F256K	256	F	K	0.015665379	0.034351816	-4.863469815	0.03201763	0.067000852	-3.899676745	0.068115227	0.150991373	-2.727461977
F256L	256	F	L	0.006709782	0.01471354	-6.086711786	0.040581434	0.08492167	-3.557723444	0.011285044	0.025015615	-5.321027291
F256M	256	F	M	0.034604272	0.075881953	-3.720099378	0.017408017	0.036428429	-4.778791418	0.046738113	0.103604615	-3.270839828
F256N	256	F	N	0.009391633	0.020594435	-5.60160166	0.016362698	0.034240971	-4.868132596	0.034088453	0.075564049	-3.726156172
F256P	256	F	P	0.01368861	0.030017058	-5.058073596	0.016808852	0.035174602	-4.82932207	0.03183942	0.070578605	-3.824625271
F256Q	256	F	Q	0.017288369	0.037910787	-4.72124777	0.016616672	0.034772441	-4.845911826	0.016672914	0.036958933	-4.757933077
F256R	256	F	R	0.014473564	0.031738344	-4.977629345	0.030995599	0.064862126	-3.946479867	0.010946135	0.024264354	-5.365017747
F256S	256	F	S	0.03782971	0.082954852	-3.591529823	0.005839456	0.012219784	-6.354637419	0.025621825	0.05679603	-4.138066092
F256T	256	F	T	0.026875982	0.058934979	-4.08473204	0.028811511	0.06029165	-4.051897969	0.012477174	0.027658216	-5.17614811
F256V	256	F	V	0.014902714	0.032679406	-4.935474449	0.015452266	0.032335779	-4.95072482	0.042173865	0.093487022	-3.41909009
F256W	256	F	W	0.033815415	0.074152108	-3.753368482	0.024714195	0.051717511	-4.273203355	0.042295658	0.093757002	-3.414929758
F256Y	256	F	Y	0.102357473	0.224454512	-2.155504994	0.035324806	0.073921527	-3.757861631	0.031176401	0.069108888	-3.854984922
P257A	257	P	A	0.087641611	0.202528148	-2.303805663	0.033193181	0.05348407	-4.22474694	0.017085088	0.029371202	-5.08945386
P257C	257	P	C	0.012436273	0.028738577	-5.120867538	0.009604041	0.015474962	-6.01392034	0.01777782	0.030562086	-5.032113159
P257D	257	P	D	0.027372504	0.063254229	-3.982694244	0.009211691	0.014842769	-6.074095965	0.017625077	0.030299504	-5.044561991
P257E	257	P	E	0.018767716	0.043369703	-4.527168619	0.009479542	0.015274357	-6.032744507	0.028272095	0.048602934	-4.362812771
P257F	257	P	F	0.008172774	0.018886197	-5.726523995	0.012920667	0.020819031	-5.585953301	0.017377419	0.029873753	-5.064977696
P257G	257	P	G	0.010236871	0.023656052	-5.401646858	0.018270961	0.029439942	-5.086081346	0.004028568	0.006925565	-7.173852587
P257H	257	P	H	0.02154176	0.049780151	-4.328285571	0.021708235	0.034978411	-4.837391437	0.033993383	0.058438477	-4.096937605
P257I	257	P	I	0.008806767	0.020351271	-5.618737303	0.011004333	0.017731247	-5.817562159	0.014378964	0.024719069	-5.338231767
P257K	257	P	K	0.035666031	0.082419469	-3.600871014	0.018320975	0.02952053	-5.082137578	0.052525656	0.090297554	-3.469169282
P257L	257	P	L	0.060571311	0.139972272	-2.836787034	0.016918371	0.027260518	-5.197043215	0.008506716	0.014624008	-6.095517429
P257M	257	P	M	0.01690848	0.039073256	-4.677674715	0.020403314	0.032875797	-4.926830325	0.047985223	0.082492036	-3.599601339
P257N	257	P	N	0.044698609	0.10329256	-3.27519175	0.024973992	0.040240515	-4.635207413	0.013778878	0.023687453	-5.399733129
P257P	257	P	P	0.43273793	1	0	0.620618089	1	0	0.58169522	1	0
P257Q	257	P	Q	0.019843581	0.045855885	-4.446749304	0.046981685	0.075701443	-3.723535386	0.03098317	0.05326358	-4.230706801
P257R	257	P	R	0.035030182	0.080950108	-3.626823182	0.019655928	0.031671535	-4.980669395	0.01129658	0.019420102	-5.686305418
P257S	257	P	S	0.025247662	0.058344	-4.099271896	0.031156198	0.050201886	-4.316114628	0.010533321	0.018107973	-5.787231145
P257T	257	P	T	0.020755003	0.047962062	-4.381962512	0.015038383	0.024231299	-5.366984416	0.008605349	0.01479357	-6.078885982
P257V	257	P	V	0.012292416	0.028406144	-5.137653205	0.027071066	0.043619525	-4.518882129	0.022897994	0.039364246	-4.666970349
P257W	257	P	W	0.07727695	0.178576789	-2.485383524	0.013381768	0.021562001	-5.535365138	0.049849538	0.085697005	-3.544611409
P257Y	257	P	Y	0.023995572	0.055450585	-4.172653498	0.020087582	0.032367058	-4.949329949	0.010803942	0.018573201	-5.750633688
H258A	258	H	A	0.06673805	0.18830371	-2.408866669	0.020192906	0.042269046	-4.56425465	0.0208495	0.038542633	-4.697401065
H258C	258	H	C	0.007394895	0.020864952	-5.582774613	0.060888062	0.127454675	-2.971943799	0.01544421	0.028550348	-5.130347844
H258D	258	H	D	0.014972676	0.042245923	-4.565044057	0.014321121	0.02997786	-5.059958783	0.019115088	0.035336377	-4.822702066
H258E	258	H	E	0.049780065	0.14045617	-2.831808092	0.007355364	0.015396705	-6.021234563	0.012000099	0.022183526	-5.494367526
H258F	258	H	F	0.009648093	0.027222426	-5.199060535	0.063781754	0.13351193	-2.904959436	0.047404294	0.087632138	-3.512396128
H258G	258	H	G	0.014458337	0.040794698	-4.615474544	0.007900461	0.016537735	-5.918094524	0.003779872	0.006987516	-7.161004552
H258H	258	H	H	0.354417072	1	0	0.477723255	1	0	0.540946452	1	0
H258I	258	H	I	0.058399262	0.164775533	-2.601426054	0.027817409	0.058229129	-4.102115162	0.030405664	0.05620827	-4.153073784
H258K	258	H	K	0.04101557	0.115726847	-3.111204508	0.046982095	0.09834584	-3.345992156	0.042755634	0.07903857	-3.661299347
H258L	258	H	L	0.01303098	0.036767359	-4.765430648	0.03482168	0.072890905	-3.778117381	0.007023114	0.012983011	-6.267231206
H258M	258	H	M	0.049346917	0.139234029	-2.844416246	0.017657461	0.036961694	-4.757825312	0.037237794	0.068838225	-3.860646292
H258N	258	H	N	0.043126177	0.121681998	-3.038812351	0.045596315	0.09544504	-3.389185966	0.054172241	0.100143444	-3.319860112
H258P	258	H	P	0.01250415	0.03528089	-4.824969218	0.021360147	0.044712386	-4.483181653	0.006417274	0.011863048	-6.397381478
H258Q	258	H	Q	NA	NA	NA	NA	NA	NA	NA	NA	NA
H258R	258	H	R	0.021069634	0.0594487	-4.072210928	0.02999243	0.062782019	-3.993504766	0.009042665	0.016716378	-5.902593885
H258S	258	H	S	0.041817584	0.117989757	-3.083266477	0.023913436	0.050057089	-4.320281782	0.036291329	0.067088579	-3.897789
H258T	258	H	T	0.027820831	0.078497436	-3.671210659	0.020189874	0.042262699	-4.564471292	0.018129774	0.033514913	-4.899052981
H258V	258	H	V	0.02732237	0.077091009	-3.697293578	0.004055969	0.008490207	-6.879984557	0.008537282	0.015782121	-5.985565121
H258W	258	H	W	0.013731779	0.038744688	-4.689857678	0.009582323	0.020058313	-5.639655891	0.021774009	0.04025169	-4.634806828
H258Y	258	H	Y	0.08663778	0.244451486	-2.032379919	0.018382019	0.038478384	-4.699807976	0.023554101	0.04354239	-4.521435595
Q259A	259	Q	A	0.022192736	0.039106089	-4.676462944	0.00372146	0.006104724	-7.355858141	0.00647011	0.010229691	-6.611093584
Q259C	259	Q	C	0.01510667	0.026619647	-5.23136476	0.011548097	0.018943628	-5.722143534	0.011039016	0.017453447	-5.840344212
Q259D	259	Q	D	0.044314847	0.078087729	-3.67876033	0.011473949	0.018821995	-5.731436628	0.013303027	0.021033006	-5.571201155
Q259E	259	Q	E	0.017841534	0.031438783	-4.991310816	0.019168115	0.031443591	-4.99109018	0.037822684	0.059800279	-4.063703972
Q259F	259	Q	F	0.005576277	0.009826025	-6.669176329	0.011206246	0.018382853	-5.765495535	0.025263787	0.039943793	-4.64588484
Q259G	259	Q	G	0.016278983	0.028685394	-5.123539856	0.01194798	0.019599601	-5.673031941	0.004417888	0.006984987	-7.161526836
Q259H	259	Q	H	NA	NA	NA	NA	NA	NA	NA	NA	NA
Q259I	259	Q	I	0.015949751	0.028105251	-5.153016514	0.027519461	0.045143234	-4.469346414	0.006626337	0.010476697	-6.576672213
Q259K	259	Q	K	0.037155493	0.065472145	-3.932974938	0.035838221	0.058789421	-4.088299619	0.017976742	0.028422472	-5.136824131
Q259L	259	Q	L	0.00933282	0.016445475	-5.926165485	0.010627861	0.017434062	-5.841947433	0.004970335	0.007858444	-6.991540693
Q259M	259	Q	M	0.029870351	0.052634908	-4.247836258	0.080815621	0.132570855	-2.915164452	0.046596066	0.073671602	-3.762747577
Q259N	259	Q	N	0.022978331	0.040490396	-4.626276431	0.032404825	0.05315724	-4.233590004	0.025913134	0.040970456	-4.609272236
Q259P	259	Q	P	0.027752901	0.048903723	-4.353911891	0.038025438	0.062377356	-4.002833785	0.042896636	0.067822548	-3.882091212
Q259Q	259	Q	Q	0.567500776	1	0	0.60960323	1	0	0.632483407	1	0
Q259R	259	Q	R	0.006655775	0.011728221	-6.413871937	0.00558549	0.009162501	-6.770042841	0.005595568	0.00884698	-6.820599302
Q259S	259	Q	S	0.016730372	0.029480792	-5.084080928	0.006777366	0.011117668	-6.491001983	0.008622491	0.013632755	-6.196779057
Q259T	259	Q	T	0.011616197	0.020469042	-5.610412612	0.003281452	0.005382931	-7.537392272	0.004502536	0.007118821	-7.134146023
Q259V	259	Q	V	0.010163008	0.017908359	-5.803223063	0.006233444	0.010225412	-6.611697258	0.013424727	0.021225421	-5.558062995
Q259W	259	Q	W	0.018197858	0.032066667	-4.962781792	0.023163631	0.03799788	-4.717937243	0.022854432	0.036134438	-4.790481744
Q259Y	259	Q	Y	0.054401774	0.095862026	-3.382896761	0.006119736	0.010038883	-6.63825741	0.019359586	0.030608845	-5.029907597
W260A	260	W	A	0.009295438	0.031778801	-4.975791488	0.02836008	0.06400567	-3.965656482	0.020532061	0.035645863	-4.81012153
W260C	260	W	C	NA	NA	NA	NA	NA	NA	NA	NA	NA
W260D	260	W	D	0.020688211	0.070727874	-3.821577289	0.018443204	0.04162434	-4.586428791	0.044028653	0.076438471	-3.709557262
W260E	260	W	E	0.073294049	0.250574212	-1.996690148	0.051552218	0.116347849	-3.103483558	0.028699335	0.049825128	-4.326982689
W260F	260	W	F	0.138572814	0.473746153	-1.077813867	0.192690342	0.434881515	-1.201305707	0.016668843	0.028938902	-5.110846005
W260G	260	W	G	0.044137624	0.150895613	-2.728377228	0.025600391	0.057777347	-4.113352241	0.007107814	0.012339929	-6.340522151
W260H	260	W	H	0.006610114	0.022598343	-5.46763919	0.006376263	0.014390545	-6.118734924	0.029911256	0.051929153	-4.267311502
W260I	260	W	I	0.077656455	0.265488199	-1.913280361	0.007408748	0.016720753	-5.902216407	0.017891787	0.031062063	-5.008702529
W260K	260	W	K	0.015711226	0.053712792	-4.218590478	0.010547583	0.023804769	-5.392605558	0.034366579	0.059664072	-4.066993751
W260L	260	W	L	0.016834179	0.057551892	-4.11899284	0.029316823	0.066164936	-3.917789313	0.007714552	0.013393291	-6.222345701
W260M	260	W	M	0.115837254	0.396018903	-1.336358799	0.019299829	0.043557652	-4.520929998	0.025459072	0.044199684	-4.499820125
W260N	260	W	N	0.010740776	0.036720056	-4.767287925	0.031975039	0.072164246	-3.792571964	0.019709288	0.03421744	-4.869124344
W260P	260	W	P	0.023486795	0.080295538	-3.638536372	0.015384801	0.034721853	-4.848012268	0.010917593	0.018954115	-5.721345119
W260Q	260	W	Q	0.010972829	0.037513387	-4.736450663	0.005838199	0.013176192	-6.245922735	0.02112434	0.036674123	-4.769093723
W260R	260	W	R	0.024175409	0.082649739	-3.596845928	0.019702965	0.044467487	-4.491105323	0.005795035	0.010060803	-6.635110706
W260S	260	W	S	0.013065386	0.044667322	-4.484636428	0.005304776	0.011972312	-6.384154406	0.028458348	0.049406748	-4.339148088
W260T	260	W	T	0.003042985	0.010403212	-6.586827184	0.017856149	0.040299421	-4.633097082	0.028992211	0.050333592	-4.312334628
W260V	260	W	V	0.005945109	0.020324856	-5.620611075	0.005363028	0.012103781	-6.368398417	0.005769286	0.0100161	-6.641535325
W260W	260	W	W	0.292504356	1	0	0.44308699	1	0	0.576001228	1	0
W260Y	260	W	Y	0.045472111	0.155457894	-2.685404217	0.014653819	0.033072104	-4.918241372	0.016398261	0.028469142	-5.134457192
I261A	261	I	A	0.020642469	0.043562214	-4.520778926	0.013261164	0.031481665	-4.989344366	0.010158264	0.016697169	-5.904252714
I261C	261	I	C	0.051863891	0.109449402	-3.191664028	0.010009113	0.023761377	-5.39523774	0.013887366	0.022826706	-5.453133533
I261D	261	I	D	0.009058356	0.019116029	-5.709073321	0.023051957	0.054724757	-4.19166255	0.011800267	0.019396134	-5.688087041
I261E	261	I	E	0.012787906	0.026986572	-5.211614476	0.031130278	0.073902483	-3.758233351	0.016533333	0.027175889	-5.201528978
I261F	261	I	F	0.090096998	0.190133488	-2.394915443	0.023304822	0.055325051	-4.175923301	0.018368487	0.030192337	-5.049673756
I261G	261	I	G	0.014711128	0.031045186	-5.009486601	0.003195292	0.007585541	-7.042532257	0.003330505	0.005474361	-7.513093583
I261H	261	I	H	0.021485107	0.045340448	-4.46305754	0.012800472	0.030387994	-5.040354751	0.0074314	0.012215014	-6.35520066
I261I	261	I	I	0.473861808	1	0	0.421234531	1	0	0.608382406	1	0
I261K	261	I	K	0.01947503	0.041098543	-4.604768938	0.02440077	0.057926803	-4.109625153	0.048076029	0.079022714	-3.661588802
I261L	261	I	L	0.053093897	0.112045107	-3.157848443	0.020768862	0.049304748	-4.342129604	0.006840826	0.011244286	-6.474664179
I261M	261	I	M	NA	NA	NA	NA	NA	NA	NA	NA	NA
I261N	261	I	N	0.025354586	0.053506287	-4.224147769	0.077586378	0.184188075	-2.440748432	0.016330145	0.026841908	-5.219368959
I261P	261	I	P	0.026410793	0.055735221	-4.165266886	0.014555	0.034553197	-4.855036979	0.006301082	0.010357107	-6.593235058
I261Q	261	I	Q	0.006175447	0.013032169	-6.261778945	0.070292308	0.16687214	-2.583184983	0.015248466	0.02506395	-5.318242413
I261R	261	I	R	0.009147251	0.019303625	-5.69498437	0.005101985	0.012111981	-6.367421322	0.009371711	0.015404309	-6.020522231
I261S	261	I	S	0.030690145	0.064766023	-3.948619025	0.013203607	0.031345025	-4.995619718	0.007732014	0.012709135	-6.297990349
I261T	261	I	T	0.010091807	0.02129694	-5.553210023	0.004030737	0.009568866	-6.707436378	0.047009062	0.077268938	-3.693967618
I261V	261	I	V	0.054064602	0.114093604	-3.131710174	0.123944191	0.294240338	-1.764933052	0.055056914	0.090497216	-3.465982781
I261W	261	I	W	0.01052395	0.022208901	-5.492718183	0.013443448	0.031914401	-4.969648612	0.040443834	0.066477652	-3.910986764
I261Y	261	I	Y	0.010287574	0.021710071	-5.525491723	0.043099284	0.102316598	-3.288887895	0.009380326	0.015418471	-6.019196509
N262A	262	N	A	0.033982278	0.078346217	-3.673992577	0.011408207	0.020222226	-5.627914344	0.032866456	0.062978162	-3.989004538
N262C	262	N	C	0.011841784	0.027301258	-5.19488877	0.00946459	0.016776964	-5.897374508	0.010828681	0.020749741	-5.590762865
N262D	262	N	D	0.025215212	0.058133725	-4.104480835	0.025296386	0.044840459	-4.479055156	0.031157019	0.059702568	-4.066063211
N262E	262	N	E	0.013272673	0.030600177	-5.030316183	0.018456551	0.032716144	-4.93385348	0.039374907	0.075449547	-3.728343942
N262F	262	N	F	0.010626026	0.024498325	-5.351173048	0.014253517	0.025265831	-5.306668547	0.029455232	0.05644163	-4.147096542
N262G	262	N	G	0.020076491	0.046286394	-4.433268033	0.017472294	0.030971446	-5.012917448	0.011488609	0.022014283	-5.505416326
N262H	262	N	H	0.016355942	0.037708659	-4.728960339	0.023696377	0.042004276	-4.57331998	0.069135911	0.132477094	-2.916185159
N262I	262	N	I	0.05258325	0.121230796	-3.04417186	0.02246912	0.039828836	-4.650042872	0.036431989	0.069810376	-3.840414698
N262K	262	N	K	NA	NA	NA	NA	NA	NA	NA	NA	NA
N262L	262	N	L	0.015719005	0.036240201	-4.786265248	0.022683616	0.040209052	-4.636335858	0.040433108	0.077477255	-3.690083342
N262M	262	N	M	0.03030212	0.069861604	-3.839356422	0.021006646	0.037236451	-4.7471406	0.025223516	0.048332885	-4.370851066
N262N	262	N	N	0.433744982	1	0	0.564142009	1	0	0.521870678	1	0
N262P	262	N	P	0.016783133	0.038693551	-4.691763072	0.019475469	0.034522282	-4.856328372	0.017528079	0.033587017	-4.895952521
N262Q	262	N	Q	0.040952328	0.09441568	-3.404829712	0.023970208	0.04248967	-4.556744064	0.009242651	0.017710615	-5.819241861
N262R	262	N	R	0.012045076	0.027769948	-5.170331692	0.028639948	0.050767267	-4.299957604	0.008755265	0.016776695	-5.897397667
N262S	262	N	S	0.031367749	0.072318413	-3.789493178	0.00899101	0.015937495	-5.971431326	0.030665041	0.058759847	-4.089025551
N262T	262	N	T	0.055020491	0.126849862	-2.978806143	0.007613607	0.013495905	-6.211334419	0.006354566	0.012176515	-6.359754884
N262V	262	N	V	0.029629816	0.068311605	-3.871725502	0.028851512	0.051142286	-4.289339545	0.011218674	0.021497039	-5.539718259
N262W	262	N	W	0.02582134	0.059531155	-4.070211301	0.040664339	0.072081743	-3.794222292	0.009290089	0.017801516	-5.811856092
N262Y	262	N	Y	0.071553011	0.164965623	-2.599762681	0.039514012	0.070042668	-3.835622141	0.013725477	0.026300534	-5.248764114
L263A	263	L	A	0.039894012	0.095626597	-3.386444251	0.017402666	0.03337419	-4.905123376	0.022180912	0.03756003	-4.734657993
L263C	263	L	C	0.10071378	0.241412573	-2.050427281	0.01611075	0.030896601	-5.016408039	0.013394811	0.022682092	-5.462302473
L263D	263	L	D	0.026259415	0.062944246	-3.989781699	0.01537552	0.029486605	-5.083796461	0.011570324	0.019592599	-5.673547431
L263E	263	L	E	0.042521883	0.101925647	-3.294410974	0.004875118	0.009349321	-6.740922654	0.014039669	0.023774062	-5.394467778
L263F	263	L	F	0.048112899	0.115327403	-3.116192746	0.011663931	0.022368657	-5.48237756	0.029888166	0.050611102	-4.304402305
L263G	263	L	G	0.015807707	0.037891331	-4.721988366	0.011043741	0.021179279	-5.561202728	0.008629998	0.0146136	-6.096544549
L263H	263	L	H	0.058884347	0.141146739	-2.824732296	0.004204966	0.008064129	-6.954265582	0.028795989	0.048761666	-4.358108773
L263I	263	L	I	0.037842224	0.090708427	-3.46261961	0.030804598	0.059075921	-4.081285985	0.020752376	0.03514102	-4.830700115
L263K	263	L	K	0.008300843	0.019897255	-5.651286774	0.08241052	0.158043851	-2.661603194	0.015597754	0.026412444	-5.242638402
L263L	263	L	L	0.417185315	1	0	0.521440849	1	0	0.590545643	1	0
L263M	263	L	M	0.013160658	0.031546311	-4.98638487	0.015927479	0.030545131	-5.03291378	0.047697832	0.080769086	-3.630052973
L263N	263	L	N	0.037089008	0.088902956	-3.491624803	0.047331968	0.090771501	-3.461616776	0.013128489	0.022231117	-5.491275737
L263P	263	L	P	0.012029815	0.028835663	-5.116001984	0.053017747	0.101675477	-3.297956338	0.009608617	0.016270744	-5.941576001
L263Q	263	L	Q	0.00808897	0.019389393	-5.688588544	0.046155544	0.088515398	-3.497927739	0.013614463	0.023054041	-5.438836547
L263R	263	L	R	0.009777951	0.023437908	-5.415012394	0.013757145	0.026382944	-5.244250604	0.020555265	0.034807241	-4.844468707
L263S	263	L	S	0.015231865	0.03651103	-4.77552383	0.019626452	0.037638885	-4.731632316	0.00959074	0.016240472	-5.944262669
L263T	263	L	T	0.014678011	0.035183432	-4.828959973	0.022161046	0.042499635	-4.556405733	0.034067942	0.057688924	-4.115561845
L263V	263	L	V	0.028434907	0.068158935	-3.874953392	0.032325727	0.061993085	-4.011748888	0.013898099	0.023534334	-5.409089134
L263W	263	L	W	0.05368021	0.128672339	-2.958226143	0.016766642	0.032154447	-4.958837898	0.045946046	0.077802701	-3.684035957
L263Y	263	L	Y	0.01230618	0.029498115	-5.083233426	0.01759759	0.033748009	-4.889053811	0.036496867	0.061801941	-4.016204038
R264A	264	R	A	0.009069456	0.017356239	-5.848401835	0.023742055	0.041843317	-4.578858973	0.034664625	0.068091891	-3.876373199
R264C	264	R	C	0.037303044	0.071386925	-3.808196333	0.029590754	0.052151142	-4.261157331	0.051022491	0.100223728	-3.318703993
R264D	264	R	D	0.037263879	0.071311975	-3.809711823	0.008586263	0.015132545	-6.046201568	0.054007093	0.106086395	-3.236688446
R264E	264	R	E	0.02618048	0.050101649	-4.318998112	0.011412642	0.020113793	-5.635671016	0.031344407	0.06156997	-4.021629317
R264F	264	R	F	0.041268909	0.07897641	-3.6624344	0.037879496	0.066759332	-3.904886661	0.016790647	0.03298195	-4.922179491
R264G	264	R	G	0.009314561	0.017825298	-5.809930001	0.004123984	0.007268165	-7.104193179	0.004800018	0.009428699	-6.728725583
R264H	264	R	H	0.034466404	0.065958441	-3.922298898	0.04848285	0.085446827	-3.548829276	0.045894195	0.09015019	-3.471525653
R264I	264	R	I	0.016955554	0.032447885	-4.94573174	0.01664644	0.029337909	-5.091090121	0.036031113	0.070776091	-3.820594111
R264K	264	R	K	0.017795798	0.034055862	-4.875953056	0.01350992	0.023810065	-5.392284623	0.021224497	0.041691382	-4.584106985
R264L	264	R	L	0.032675385	0.062530963	-3.999285465	0.01917911	0.033801521	-4.886768036	0.012102416	0.023772834	-5.39454228
R264M	264	R	M	0.021773551	0.041668098	-4.584912942	0.06400455	0.112802478	-3.148129334	0.062336895	0.122448667	-3.029751031
R264N	264	R	N	0.03552673	0.067987589	-3.878584775	0.016175584	0.028508067	-5.132485992	0.025702612	0.050487766	-4.307922353
R264P	264	R	P	0.028609209	0.054749513	-4.191010056	0.007469108	0.013163656	-6.247295937	0.005707942	0.011212138	-6.478794745
R264Q	264	R	Q	0.017129139	0.032780075	-4.931037052	0.012412787	0.021876463	-5.514476691	0.00839087	0.016482227	-5.922944973
R264R	264	R	R	0.522547285	1	0	0.567403755	1	0	0.509085947	1	0
R264S	264	R	S	0.020189024	0.038635785	-4.693918485	0.009989725	0.017606026	-5.82778692	0.012648325	0.024845167	-5.330890961
R264T	264	R	T	0.012407882	0.023744993	-5.396232839	0.003005734	0.005297346	-7.560514639	0.008996048	0.017670981	-5.822474053
R264V	264	R	V	0.00440398	0.008427907	-6.890609876	0.013822297	0.024360601	-5.359306443	0.003945304	0.007749779	-7.011629118
R264W	264	R	W	0.034015398	0.06509535	-3.941301709	0.082041482	0.144591011	-2.789950234	0.033267421	0.065347357	-3.935727296
R264Y	264	R	Y	0.041104331	0.078661458	-3.668199256	0.010521464	0.018543169	-5.752968375	0.022037133	0.043287648	-4.529900782
T265A	265	T	A	0.02248534	0.063945511	-3.967013103	0.012640622	0.029444163	-5.085874514	0.02810599	0.060874532	-4.038017405
T265C	265	T	C	0.007201943	0.020481429	-5.609539831	0.021725077	0.050604845	-4.304580674	0.011764794	0.025481271	-5.294418969
T265D	265	T	D	0.008416121	0.023934402	-5.384770423	0.019359006	0.045093489	-4.470937061	0.009787953	0.021199647	-5.559815916
T265E	265	T	E	0.015751015	0.044793927	-4.480553048	0.010505675	0.024471171	-5.352773057	0.044014608	0.095330878	-3.390912609
T265F	265	T	F	0.106452944	0.302738933	-1.723853875	0.039555535	0.092137842	-3.440062378	0.042076045	0.09113216	-3.45589593
T265G	265	T	G	0.01044661	0.029708861	-5.072962916	0.007063717	0.016453719	-5.925442506	0.005558854	0.012039877	-6.376035533
T265H	265	T	H	0.006250305	0.01777509	-5.813999344	0.027177125	0.063304456	-3.981549131	0.00898821	0.019467491	-5.68278926
T265I	265	T	I	0.008695754	0.024729643	-5.337614773	0.01360898	0.031699788	-4.979383001	0.022699803	0.049165316	-4.346215273
T265K	265	T	K	0.027714403	0.078816314	-3.665361911	0.009834299	0.022907315	-5.448047835	0.025906686	0.056111079	-4.155570535
T265L	265	T	L	0.004283175	0.012180818	-6.359245132	0.013952184	0.032499223	-4.943450946	0.009460754	0.020490969	-5.608867992
T265M	265	T	M	0.022966094	0.065312715	-3.936492313	0.04387748	0.102205073	-3.290461287	0.024168059	0.0523454	-4.255793416
T265N	265	T	N	0.117931467	0.335382423	-1.576121015	0.037596202	0.087573913	-3.513355009	0.05273737	0.114223436	-3.130069405
T265P	265	T	P	0.009677432	0.027521413	-5.183301634	0.006004248	0.013985867	-6.159886468	0.013757685	0.029797657	-5.068657298
T265Q	265	T	Q	0.007964816	0.022650946	-5.464284869	0.03836228	0.089358359	-3.4842535	0.015221649	0.032968445	-4.922770348
T265R	265	T	R	0.001897182	0.005395351	-7.534067477	0.007571857	0.017637343	-5.825222972	0.0041858	0.00906599	-6.785319769
T265S	265	T	S	0.053827582	0.153078949	-2.707652192	0.068311153	0.159119129	-2.651820815	0.146749572	0.31784369	-1.653610647
T265T	265	T	T	0.351632819	1	0	0.429308238	1	0	0.461703587	1	0
T265V	265	T	V	0.029966379	0.085220655	-3.552653055	0.044502554	0.103661077	-3.270053808	0.022477197	0.048683177	-4.360432872
T265W	265	T	W	0.031158461	0.088610788	-3.496373842	0.076505164	0.178205674	-2.488384821	0.031111288	0.067383682	-3.891456921
T265Y	265	T	Y	0.155280156	0.441597448	-1.179196261	0.072538604	0.168966252	-2.565192971	0.019524094	0.042287074	-4.563639457
N266A	266	N	A	0.007658696	0.014594341	-6.098447144	0.005440287	0.009582781	-6.705339862	0.011588347	0.022587849	-5.468309298
N266C	266	N	C	0.031265448	0.059579152	-4.069048595	0.015968417	0.028127533	-5.151873186	0.022802338	0.044446009	-4.491802317
N266D	266	N	D	0.030861466	0.058809328	-4.087811179	0.054281429	0.095613905	-3.386635743	0.045568975	0.088822431	-3.492932128
N266E	266	N	E	0.015660783	0.029843045	-5.066461441	0.015637415	0.027544491	-5.182092368	0.011948552	0.023289957	-5.424148221
N266F	266	N	F	0.050270172	0.095794381	-3.383915163	0.017239267	0.030366069	-5.041396053	0.016788078	0.032723096	-4.933546945
N266G	266	N	G	0.009943437	0.018948123	-5.721801233	0.005283002	0.009305732	-6.747664713	0.007861301	0.015323141	-6.028144129
N266H	266	N	H	0.014333727	0.027314219	-5.194203997	0.053311365	0.093905188	-3.412651326	0.051728565	0.100828621	-3.310022882
N266I	266	N	I	0.040107252	0.076428013	-3.709754668	0.019776855	0.034835898	-4.843281452	0.014799865	0.028847698	-5.115400003
N266K	266	N	K	NA	NA	NA	NA	NA	NA	NA	NA	NA
N266L	266	N	L	0.00889629	0.016952688	-5.882342113	0.023438089	0.041284971	-4.59823951	0.004835856	0.009425986	-6.729140794
N266M	266	N	M	0.02556707	0.048720376	-4.359330923	0.05135326	0.090456088	-3.466638583	0.056945968	0.110998313	-3.171390345
N266N	266	N	N	0.524771615	1	0	0.5677148	1	0	0.513034538	1	0
N266P	266	N	P	0.007900343	0.015054821	-6.053630629	0.005627834	0.009913136	-6.656442776	0.002789756	0.005437754	-7.52277339
N266Q	266	N	Q	0.018727785	0.035687496	-4.808437493	0.015585549	0.027453132	-5.186885446	0.032776846	0.063888186	-3.968307001
N266R	266	N	R	0.004214398	0.008030918	-6.960219354	0.003935478	0.006932138	-7.172483835	0.010396557	0.020264828	-5.624878256
N266S	266	N	S	0.014737858	0.028084327	-5.154090939	0.021198096	0.03733934	-4.743159767	0.014595948	0.028450226	-5.135416086
N266T	266	N	T	0.037126934	0.070748746	-3.82115161	0.01036351	0.018254782	-5.775581761	0.046456925	0.090553211	-3.46509039
N266V	266	N	V	0.049261862	0.093872954	-3.413146632	0.007951383	0.014005947	-6.157816696	0.029188287	0.056893415	-4.135594519
N266W	266	N	W	0.038301974	0.072987893	-3.776199016	0.017135746	0.030183722	-5.050085472	0.010596096	0.020653767	-5.597451284
N266Y	266	N	Y	0.021607088	0.04117427	-4.602113117	0.038642605	0.068066932	-3.876902103	0.044280769	0.086311477	-3.534303773
N267A	267	N	A	0.014844249	0.031467422	-4.989997204	0.008662053	0.017673013	-5.822308146	0.0072862	0.016324299	-5.936835135
N267C	267	N	C	0.031203955	0.066147367	-3.918172461	0.050351653	0.102731472	-3.28304987	0.053869608	0.120691663	-3.050602076
N267D	267	N	D	0.026076999	0.055279046	-4.177123477	0.035217626	0.071853819	-3.798791358	0.030647485	0.068663873	-3.864304956
N267E	267	N	E	0.020383722	0.043210213	-4.532483847	0.039028123	0.079628301	-3.650574922	0.01315287	0.029468225	-5.084696043
N267F	267	N	F	0.04500808	0.095409892	-3.389717332	0.034346515	0.070076508	-3.834925309	0.016237997	0.03638027	-4.780699948
N267G	267	N	G	0.016415663	0.034798566	-4.844828354	0.025789286	0.052617364	-4.248317208	0.126890264	0.284290112	-1.814564174
N267H	267	N	H	0.06877456	0.145791011	-2.778026327	0.037688177	0.076894436	-3.700976986	0.064305491	0.144072639	-2.79513172
N267I	267	N	I	0.021033546	0.044587736	-4.487209236	0.010941997	0.022324739	-5.485212898	0.007762182	0.017390708	-5.845539544
N267K	267	N	K	NA	NA	NA	NA	NA	NA	NA	NA	NA
N267L	267	N	L	0.004379411	0.009283646	-6.751092721	0.003539721	0.007222022	-7.113381461	0.006123191	0.013718646	-6.18771814
N267M	267	N	M	0.01845027	0.039111607	-4.676259388	0.018247494	0.037229998	-4.747390667	0.00998675	0.022374722	-5.48198643
N267N	267	N	N	0.471733889	1	0	0.4901288	1	0	0.446340758	1	0
N267P	267	N	P	0.005414244	0.011477327	-6.445069523	0.002730563	0.005571113	-7.487818668	0.002955764	0.006622213	-7.238470898
N267Q	267	N	Q	0.026220579	0.055583412	-4.169201796	0.004477634	0.009135626	-6.77428064	0.009586739	0.02147852	-5.540961621
N267R	267	N	R	0.00985691	0.020895065	-5.580693938	0.019834024	0.040466964	-4.627111589	0.010122425	0.022678694	-5.462518625
N267S	267	N	S	0.037702363	0.079922949	-3.645246381	0.015344834	0.031307758	-4.997335972	0.006977517	0.015632712	-5.999288093
N267T	267	N	T	0.026180213	0.055497843	-4.171424491	0.027811403	0.05674305	-4.139412489	0.03871894	0.08674749	-3.527034181
N267V	267	N	V	0.022362795	0.04740553	-4.398800817	0.033346788	0.068036785	-3.877541229	0.012146608	0.027213755	-5.199520165
N267W	267	N	W	0.034480699	0.073093538	-3.774112327	0.057091651	0.116482956	-3.101809228	0.047319774	0.106017147	-3.23763047
N267Y	267	N	Y	0.042540249	0.090178488	-3.471072868	0.033560245	0.068472298	-3.868335768	0.032780314	0.07344235	-3.767243973
S268A	268	S	A	0.147379237	0.434256518	-1.203380593	0.108945562	0.309058255	-1.694049296	0.303718085	0.720511552	-0.472906534
S268C	268	S	C	0.094103025	0.277276859	-1.850600879	0.331739022	0.941081777	-0.087608002	0.043699986	0.103669641	-3.269934623
S268D	268	S	D	0.013197632	0.038887145	-4.684562875	0.014996408	0.042542014	-4.554967843	0.012422874	0.02947083	-5.084568507
S268E	268	S	E	0.007620565	0.02245418	-5.476872164	0.012041258	0.034158806	-4.871598649	0.009314275	0.022096289	-5.500052124
S268F	268	S	F	0.040592313	0.11960624	-3.063635438	0.042379136	0.120221711	-3.056230631	0.007795026	0.01849217	-5.756941662
S268G	268	S	G	0.127674655	0.376196487	-1.410441719	0.010183766	0.028889447	-5.113313591	0.008919367	0.021159449	-5.562554154
S268H	268	S	H	0.017096669	0.050375753	-4.311126687	0.006913055	0.019611049	-5.672189453	0.008150758	0.019336074	-5.692561272
S268I	268	S	I	0.022013165	0.064862327	-3.946475405	0.007604976	0.021573899	-5.534569235	0.005395796	0.012800466	-6.287659846
S268K	268	S	K	0.010121645	0.029823673	-5.067398245	0.009239286	0.026210133	-5.253731536	0.017455109	0.04140882	-4.593918115
S268L	268	S	L	0.015766708	0.046456989	-4.427960529	0.009810679	0.027831067	-5.167159953	0.00659674	0.015649471	-5.997742318
S268M	268	S	M	0.023937732	0.070533113	-3.825555483	0.013629906	0.038665504	-4.692809154	0.034361711	0.081516416	-3.616765571
S268N	268	S	N	0.058967503	0.173749187	-2.524921866	0.030228874	0.085753682	-3.543657571	0.025382859	0.060215853	-4.053712845
S268P	268	S	P	0.012193397	0.035928141	-4.798741888	0.005068206	0.014377555	-6.120037858	0.004313747	0.010233519	-6.610553876
S268Q	268	S	Q	0.015103931	0.044504101	-4.489917911	0.005205693	0.01476758	-6.081422774	0.008738268	0.020729827	-5.592148126
S268R	268	S	R	0.010575052	0.031159649	-5.004177229	0.005304725	0.015048517	-6.0542349	0.004454981	0.010568568	-6.56407632
S268S	268	S	S	0.339382901	1	0	0.352508177	1	0	0.421531181	1	0
S268T	268	S	T	0.00341019	0.010048207	-6.636918106	0.009738278	0.02762568	-5.177846205	0.003971675	0.00942202	-6.729747888
S268V	268	S	V	0.01335823	0.039360351	-4.667113102	0.009582939	0.027185011	-5.201044771	0.037378141	0.088672303	-3.49537264
S268W	268	S	W	0.01264268	0.037251966	-4.746539632	0.006622891	0.018787908	-5.734051771	0.020579	0.048819638	-4.356394601
S268Y	268	S	Y	0.014862772	0.043793519	-4.513138804	0.008257162	0.02342403	-5.41586686	0.015820422	0.037530846	-4.735779384
A269A	269	A	A	0.37949738	1	0	0.454081376	1	0	0.464483962	1	0
A269C	269	A	C	0.038630873	0.101794835	-3.296263737	0.018729593	0.041247217	-4.599559419	0.025231216	0.054320963	-4.202347126
A269D	269	A	D	0.023344911	0.061515342	-4.022909923	0.020354829	0.04482639	-4.479507882	0.019744588	0.042508654	-4.556099608
A269E	269	A	E	0.024054816	0.063385986	-3.979692277	0.006767499	0.014903713	-6.068184381	0.005255212	0.011314088	-6.46573593
A269F	269	A	F	0.009140442	0.024085654	-5.375682119	0.019167794	0.042212245	-4.566194624	0.02589629	0.055752818	-4.164811465
A269G	269	A	G	0.11357315	0.299272554	-1.740468118	0.143209463	0.315382817	-1.664824036	0.102580962	0.22084931	-2.178865773
A269H	269	A	H	0.00432083	0.011385666	-6.456637524	0.026954233	0.059359918	-4.074367092	0.006655716	0.014329269	-6.124891131
A269I	269	A	I	0.025429815	0.067009199	-3.899497026	0.029839617	0.06571425	-3.927649935	0.049030828	0.105559788	-3.24386774
A269K	269	A	K	0.010710161	0.028221963	-5.147037862	0.026326345	0.057977151	-4.108371737	0.014685617	0.031617058	-4.983153044
A269L	269	A	L	0.030183744	0.079536105	-3.652246271	0.020725181	0.045641998	-4.453494234	0.00616673	0.013276519	-6.234979232
A269M	269	A	M	0.056498409	0.148876941	-2.747807776	0.023051313	0.050764719	-4.300030015	0.031536578	0.067895946	-3.880530747
A269N	269	A	N	0.02425839	0.063922418	-3.967534213	0.013967264	0.030759384	-5.022829567	0.050890344	0.10956319	-3.190164922
A269P	269	A	P	0.024020378	0.063295241	-3.981759151	0.003046578	0.006709322	-7.21961726	0.00371795	0.008004474	-6.964977727
A269Q	269	A	Q	0.029110504	0.07670805	-3.704478205	0.019991019	0.044025191	-4.505526937	0.018625912	0.040100226	-4.640245819
A269R	269	A	R	0.01262397	0.033264973	-4.909852338	0.00938097	0.020659228	-5.597069877	0.004327906	0.009317664	-6.74581593
A269S	269	A	S	0.070043123	0.184568134	-2.437774601	0.062168733	0.136910996	-2.868689772	0.035467883	0.076359759	-3.711043637
A269T	269	A	T	0.043669756	0.115072615	-3.119383552	0.035018928	0.077120378	-3.696744058	0.06492044	0.139768958	-2.83888411
A269V	269	A	V	0.039450112	0.103953583	-3.265988609	0.029819876	0.065670776	-3.928604691	0.043595541	0.093858011	-3.413376308
A269W	269	A	W	0.013750345	0.036233045	-4.786550155	0.011466405	0.025251872	-5.30746585	0.01462997	0.031497256	-4.988630055
A269Y	269	A	Y	0.027688889	0.072962002	-3.776710867	0.025932983	0.057110872	-4.130090769	0.012556355	0.027032913	-5.209139192
T270A	270	T	A	0.020289451	0.050493243	-4.307765852	0.01599031	0.034606055	-4.852831686	0.010101351	0.016682279	-5.905539766
T270C	270	T	C	0.028750336	0.071549384	-3.804916847	0.01241676	0.026872216	-5.217740891	0.042345133	0.069932563	-3.837891813
T270D	270	T	D	0.055870509	0.139041869	-2.846408711	0.014191809	0.030713758	-5.024971144	0.012974968	0.02142803	-5.544357001
T270E	270	T	E	0.023814453	0.059265721	-4.07665829	0.021844589	0.047275821	-4.402753691	0.009646061	0.015930373	-5.97207611
T270F	270	T	F	0.013686088	0.034059816	-4.875785538	0.01653523	0.035785364	-4.804486545	0.022832515	0.03770767	-4.728998164
T270G	270	T	G	0.009883276	0.024595966	-5.345434452	0.009167048	0.019839225	-5.65550051	0.004176889	0.00689809	-7.179587363
T270H	270	T	H	0.017456964	0.043444189	-4.52469298	0.015961826	0.034544409	-4.855403962	0.00568931	0.009395838	-6.733762417
T270I	270	T	I	0.028198514	0.070176095	-3.83287652	0.013092592	0.028334844	-5.141278908	0.02499297	0.04127564	-4.598565589
T270K	270	T	K	0.019794252	0.049260868	-4.343414141	0.037896604	0.082015417	-3.607961066	0.084147588	0.1389689	-2.847166034
T270L	270	T	L	0.040782108	0.101492194	-3.300559322	0.012985918	0.028103983	-5.153081604	0.017599347	0.029065145	-5.104566091
T270M	270	T	M	0.016908623	0.042079561	-4.570736526	0.090938298	0.196807673	-2.345141629	0.051274703	0.084679659	-3.56184073
T270N	270	T	N	0.04728798	0.117683001	-3.08702215	0.025974963	0.056214731	-4.152907943	0.015737575	0.025990448	-5.265874712
T270P	270	T	P	0.007738028	0.019257206	-5.698457807	0.005399838	0.011686269	-6.419041727	0.021944696	0.036241446	-4.78621567
T270Q	270	T	Q	0.025316525	0.063003847	-3.988416259	0.034955845	0.075651058	-3.724495935	0.01431381	0.023639114	-5.402680241
T270R	270	T	R	0.033893563	0.084349051	-3.56748436	0.007132568	0.015436226	-6.017536126	0.011454716	0.018917349	-5.724146251
T270S	270	T	S	0.163229616	0.406220589	-1.299664732	0.138207638	0.299107463	-1.741264188	0.017175796	0.028365656	-5.139710974
T270T	270	T	T	0.40182507	1	0	0.462066831	1	0	0.605513809	1	0
T270V	270	T	V	0.006518415	0.016222021	-5.945902649	0.018059036	0.039083169	-4.677308747	0.00769349	0.012705721	-6.298377935
T270W	270	T	W	0.016886741	0.042025106	-4.572604717	0.037576613	0.081322896	-3.620194593	0.005769357	0.009528035	-6.713605533
T270Y	270	T	Y	0.021869488	0.054425394	-4.199576241	0.009605687	0.020788523	-5.588068899	0.014615917	0.024138041	-5.372547583
I271A	271	I	A	0.007038277	0.022369621	-5.482315389	0.00942086	0.022530416	-5.471982221	0.039441283	0.078934565	-3.663198996
I271C	271	I	C	0.048661338	0.154659407	-2.692833508	0.011308335	0.027044401	-5.208526266	0.020483417	0.040993838	-4.608449105
I271D	271	I	D	0.017096022	0.054335963	-4.2019488	0.030951495	0.074021915	-3.755903725	0.009654862	0.019322453	-5.693577966
I271E	271	I	E	0.007071133	0.022474048	-5.475596197	0.019634234	0.046956168	-4.412541508	0.046355854	0.092772823	-3.43015395
I271F	271	I	F	0.010972973	0.034875192	-4.841655036	0.017565392	0.042008438	-4.573177059	0.037065297	0.07417946	-3.752836423
I271G	271	I	G	0.012419565	0.039472868	-4.662994853	0.011775524	0.028161704	-5.150121576	0.008615645	0.017242649	-5.857874722
I271H	271	I	H	0.01112426	0.035356025	-4.821900093	0.014021427	0.033532882	-4.898279694	0.019107719	0.03824063	-4.708749893
I271I	271	I	I	0.314635487	1	0	0.418139616	1	0	0.499670619	1	0
I271K	271	I	K	0.020250952	0.064363216	-3.957619765	0.021299445	0.050938596	-4.29509699	0.052396229	0.104861536	-3.253442508
I271L	271	I	L	0.115795763	0.368031476	-1.442098935	0.23094325	0.552311335	-0.856446359	0.016680966	0.033383923	-4.904702675
I271M	271	I	M	NA	NA	NA	NA	NA	NA	NA	NA	NA
I271N	271	I	N	0.026829333	0.085271161	-3.551798293	0.046177213	0.110434915	-3.178731725	0.050954506	0.10197619	-3.293695759
I271P	271	I	P	0.02594477	0.08245977	-3.600165747	0.009063655	0.021676144	-5.527748047	0.009300196	0.018612653	-5.747572476
I271Q	271	I	Q	0.008874825	0.028206689	-5.147818873	0.006316261	0.015105626	-6.048770241	0.029328822	0.05869631	-4.090586383
I271R	271	I	R	0.021050064	0.06690302	-3.901784864	0.013461461	0.0321937	-4.957077782	0.004281155	0.008567953	-6.866833652
I271S	271	I	S	0.02648171	0.084166316	-3.570613227	0.004577304	0.010946832	-6.513342822	0.018730413	0.03748552	-4.737522793
I271T	271	I	T	0.016809825	0.053426349	-4.226304749	0.005337243	0.012764261	-6.291746148	0.013184044	0.02638547	-5.244112501
I271V	271	I	V	0.218323262	0.693892682	-0.527215543	0.015292211	0.036572022	-4.773115781	0.017169487	0.03436161	-4.863058551
I271W	271	I	W	0.019425737	0.061740451	-4.01764018	0.009144919	0.021870491	-5.514870604	0.03793505	0.075920114	-3.71937403
I271Y	271	I	Y	0.008693645	0.027630847	-5.177576415	0.055804846	0.13345984	-2.905522419	0.015226106	0.030472286	-5.036358437
V272A	272	V	A	0.035231627	0.106052262	-3.237152705	0.023770873	0.060113069	-4.056177515	0.205704622	0.63324984	-0.659153289
V272C	272	V	C	0.086170366	0.259385191	-1.946831979	0.05891458	0.148986378	-2.746747669	0.029040014	0.089398011	-3.48361345
V272D	272	V	D	0.017963574	0.054072941	-4.208949364	0.119221308	0.301493293	-1.729802185	0.021984826	0.06767902	-3.885147504
V272E	272	V	E	0.042408833	0.127656684	-2.969659011	0.054143389	0.136920732	-2.868587182	0.022798764	0.070184681	-3.832700013
V272F	272	V	F	0.020225275	0.060880986	-4.037864462	0.007588954	0.019191358	-5.703399396	0.056045416	0.172532586	-2.535059225
V272G	272	V	G	0.008349336	0.025132702	-5.314290385	0.025525772	0.064550955	-3.95341776	0.004336629	0.013350064	-6.227009505
V272H	272	V	H	0.006459721	0.019444688	-5.68448012	0.020804242	0.052610893	-4.248494642	0.004039605	0.012435692	-6.329369409
V272I	272	V	I	0.060371067	0.18172559	-2.460166506	0.034811413	0.088032984	-3.505812015	0.038569297	0.118733362	-3.07420273
V272K	272	V	K	0.017883104	0.053830713	-4.215426662	0.065321246	0.165187902	-2.597820068	0.04675209	0.143923617	-2.796624743
V272L	272	V	L	0.023463876	0.07062964	-3.823582447	0.00644196	0.016290778	-5.93980069	0.022497762	0.069258067	-3.851874077
V272M	272	V	M	NA	NA	NA	NA	NA	NA	NA	NA	NA
V272N	272	V	N	0.016241558	0.048889424	-4.354333794	0.026619409	0.067316603	-3.892893823	0.008917286	0.027451351	-5.186979044
V272P	272	V	P	0.009273164	0.027913555	-5.162890297	0.00828615	0.020954465	-5.576598531	0.003662294	0.011274163	-6.470835919
V272Q	272	V	Q	0.041618841	0.125278696	-2.996786992	0.005492854	0.013890627	-6.169744425	0.013255884	0.040807477	-4.615022684
V272R	272	V	R	0.004249038	0.012790215	-6.28881563	0.004456607	0.011270108	-6.471354795	0.010897689	0.033547907	-4.897633422
V272S	272	V	S	0.014879214	0.044788572	-4.480725523	0.002462248	0.006226666	-7.327324281	0.012687947	0.039059115	-4.678196935
V272T	272	V	T	0.147597148	0.444288634	-1.170430862	0.071486361	0.180778578	-2.467704368	0.022399764	0.068956386	-3.858172033
V272V	272	V	V	0.332210047	1	0	0.395436019	1	0	0.324839596	1	0
V272W	272	V	W	0.052374405	0.15765449	-2.66516184	0.019875055	0.050261115	-4.314413525	0.034875763	0.10736303	-3.219430801
V272Y	272	V	Y	0.015730418	0.047350818	-4.400466836	0.007682031	0.019426737	-5.685812619	0.069385757	0.21360006	-2.227016043
M273A	273	M	A	0.028131307	0.09657182	-3.372253916	0.041395015	0.092942786	-3.427513306	0.013438203	0.029886997	-5.064338267
M273C	273	M	C	0.012252383	0.042061144	-4.571368107	0.01679559	0.037710554	-4.728887844	0.01906834	0.042408604	-4.559499203
M273D	273	M	D	0.016831598	0.057781107	-4.113258343	0.029460985	0.066147724	-3.918164683	0.028578462	0.06355942	-3.975750222
M273E	273	M	E	0.026438062	0.090759088	-3.461814081	0.018696318	0.041978191	-4.574216192	0.046439732	0.103283461	-3.275318846
M273F	273	M	F	0.0731852	0.2512371	-1.992878574	0.063455975	0.142475489	-2.811214349	0.03884234	0.086386617	-3.533048368
M273G	273	M	G	0.015740348	0.054034959	-4.209963093	0.038293628	0.085979348	-3.539866013	0.014868252	0.033067471	-4.918443478
M273H	273	M	H	0.056436192	0.193739517	-2.367809846	0.033048171	0.074201907	-3.752399935	0.010863277	0.024160278	-5.371219139
M273I	273	M	I	NA	NA	NA	NA	NA	NA	NA	NA	NA
M273K	273	M	K	0.032199527	0.110537592	-3.177391001	0.042313173	0.095004292	-3.395863496	0.057566357	0.128029433	-2.965452586
M273L	273	M	L	0.056297266	0.193262598	-2.371365636	0.057949214	0.130111352	-2.942181258	0.008853874	0.019691302	-5.666297712
M273M	273	M	M	0.291299333	1	0	0.445381695	1	0	0.44963377	1	0
M273N	273	M	N	0.020583815	0.070662074	-3.822920102	0.01875292	0.042105278	-4.56985511	0.013422018	0.029851	-5.066076908
M273P	273	M	P	0.026306269	0.090306656	-3.46902386	0.001824634	0.004096786	-7.931291675	0.006414096	0.014265157	-6.131360562
M273Q	273	M	Q	0.058935368	0.202318925	-2.305296821	0.009722117	0.021828731	-5.517627943	0.021947157	0.048811184	-4.356644436
M273R	273	M	R	0.00425478	0.014606212	-6.097274077	0.019734251	0.044308626	-4.496268585	0.014465007	0.032170642	-4.958111462
M273S	273	M	S	0.029099294	0.099894819	-3.323446339	0.013680243	0.030715774	-5.024876465	0.013200455	0.029358237	-5.09009087
M273T	273	M	T	0.026495903	0.090957649	-3.458661222	0.021176128	0.047546022	-4.394531534	0.008391601	0.018663192	-5.743660442
M273V	273	M	V	0.036285541	0.12456445	-3.005035699	0.033728985	0.075730515	-3.722981446	0.08681356	0.193076157	-2.372758078
M273W	273	M	W	0.099429901	0.341332403	-1.55075072	0.017430968	0.039137144	-4.675317708	0.052070781	0.115807096	-3.110204437
M273Y	273	M	Y	0.045354096	0.155695846	-2.683197641	0.026652819	0.059842646	-4.06268222	0.048251292	0.107312429	-3.220110909
P274A	274	P	A	0.124576953	0.352713159	-1.503432693	0.06034226	0.14581878	-2.777751558	0.013720047	0.03058798	-5.030891341
P274C	274	P	C	0.039596347	0.11210864	-3.157030626	0.0899735	0.21742351	-2.201420147	0.006525453	0.014548087	-6.103026779
P274D	274	P	D	0.02602724	0.073690596	-3.762375666	0.016740761	0.040454523	-4.627555181	0.020529554	0.045769346	-4.449474498
P274E	274	P	E	0.034377472	0.097332504	-3.360934519	0.014658647	0.035423036	-4.819168337	0.024904082	0.055522081	-4.170794548
P274F	274	P	F	0.015257602	0.043198658	-4.532869709	0.030096707	0.072729544	-3.781314663	0.061840565	0.137869642	-2.858623272
P274G	274	P	G	0.011762865	0.033304052	-4.90815849	0.030324748	0.073280611	-3.77042466	0.026872737	0.059911073	-4.061033525
P274H	274	P	H	0.013041133	0.036923195	-4.759328804	0.015012299	0.036277645	-4.784775377	0.0194194	0.043294328	-4.529678155
P274I	274	P	I	0.021419379	0.060644418	-4.04348133	0.007585384	0.018330295	-5.769626224	0.032016205	0.071378112	-3.808374457
P274K	274	P	K	0.01833032	0.051898404	-4.268166028	0.097723241	0.236150977	-2.082218592	0.034892514	0.07779066	-3.684259238
P274L	274	P	L	0.034625667	0.098035216	-3.35055611	0.003557358	0.008596456	-6.862042234	0.014984775	0.03340761	-4.903679402
P274M	274	P	M	0.064540098	0.182731567	-2.452202213	0.014146175	0.034184631	-4.870508337	0.020420003	0.04552511	-4.457193682
P274N	274	P	N	0.021380861	0.060535362	-4.046078046	0.006114852	0.014776713	-6.080530848	0.011772242	0.026245472	-5.251787659
P274P	274	P	P	0.353196215	1	0	0.413816797	1	0	0.448543744	1	0
P274Q	274	P	Q	0.041922946	0.118695909	-3.074657878	0.011645376	0.02814138	-5.151163097	0.064242032	0.143223562	-2.803659246
P274R	274	P	R	0.010220645	0.028937584	-5.110911725	0.007659802	0.018510128	-5.755541313	0.011090314	0.024725157	-5.337876507
P274S	274	P	S	0.063825847	0.180709318	-2.468257195	0.052965987	0.127993807	-2.965854089	0.104753824	0.233542046	-2.098245784
P274T	274	P	T	0.02104403	0.059581698	-4.068986955	0.014559815	0.035184206	-4.828928231	0.004745031	0.010578747	-6.56268748
P274V	274	P	V	0.025063054	0.070960709	-3.816835756	0.017642934	0.042634649	-4.551829806	0.00690482	0.015393861	-6.021501093
P274W	274	P	W	0.026849933	0.076019878	-3.717479481	0.063882988	0.154375049	-2.695488497	0.052909623	0.117958668	-3.083646652
P274Y	274	P	Y	0.032941392	0.093266549	-3.422496448	0.031550369	0.07624236	-3.713263409	0.018913034	0.042165418	-4.567795933
Y275A	275	Y	A	0.023662386	0.060828927	-4.039098625	0.009592438	0.02082099	-5.58581752	0.007176449	0.011481662	-6.444524645
Y275C	275	Y	C	0.048964504	0.125873115	-2.989957919	0.020042886	0.043504346	-4.52269665	0.017782508	0.028450385	-5.135407996
Y275D	275	Y	D	0.019964049	0.051321609	-4.2842898	0.015515834	0.033678095	-4.892045666	0.030233295	0.048370506	-4.369728554
Y275E	275	Y	E	0.007579494	0.019484614	-5.68152082	0.037565907	0.081539168	-3.61636295	0.009063665	0.014501035	-6.107700305
Y275F	275	Y	F	0.048511543	0.124708687	-3.003366128	0.022729804	0.049336472	-4.341201633	0.029570448	0.047310011	-4.401710693
Y275G	275	Y	G	0.016148198	0.041512194	-4.590320989	0.01701337	0.036928592	-4.759117942	0.004574819	0.007319292	-7.09408019
Y275H	275	Y	H	0.0426813	0.109720874	-3.188090079	0.026917719	0.058426606	-4.097230714	0.033623258	0.053794136	-4.216407265
Y275I	275	Y	I	0.031343049	0.080573619	-3.633548637	0.015272319	0.033149531	-4.914867744	0.008566798	0.013706093	-6.189038794
Y275K	275	Y	K	0.006643808	0.017079247	-5.871611803	0.042368056	0.091962534	-3.442809968	0.025971478	0.041551988	-4.588938687
Y275L	275	Y	L	0.01616104	0.041545206	-4.589174166	0.009320129	0.020229928	-5.627365026	0.024308064	0.038890678	-4.684431822
Y275M	275	Y	M	0.016701001	0.042933285	-4.541759626	0.019205929	0.041687678	-4.584235176	0.027463621	0.04393928	-4.508344946
Y275N	275	Y	N	0.021316433	0.054798182	-4.189728159	0.018328568	0.039783311	-4.651692853	0.036944485	0.059107795	-4.080507783
Y275P	275	Y	P	0.01326636	0.034103849	-4.873921608	0.010584501	0.022974326	-5.443833678	0.005714895	0.009143308	-6.773067997
Y275Q	275	Y	Q	0.010940923	0.028125846	-5.151959674	0.010068391	0.021854078	-5.515953704	0.015743609	0.025188333	-5.311100533
Y275R	275	Y	R	0.029272793	0.075251609	-3.732133769	0.008685771	0.018853014	-5.729061014	0.010063273	0.016100317	-5.956767141
Y275S	275	Y	S	0.038718871	0.099534654	-3.328657281	0.00789686	0.017140632	-5.866435913	0.012787231	0.0204584	-5.611162888
Y275T	275	Y	T	0.006603022	0.016974397	-5.880495833	0.006246113	0.013557581	-6.20475635	0.008603905	0.013765461	-6.182803247
Y275V	275	Y	V	0.015961997	0.041033528	-4.607052991	0.01376126	0.029869682	-5.065174335	0.046084272	0.073730618	-3.761592338
Y275W	275	Y	W	0.196560326	0.505297891	-0.984793936	0.228174179	0.495266428	-1.013723264	0.020688178	0.033099192	-4.917060193
Y275Y	275	Y	Y	0.388998903	1	0	0.460709965	1	0	0.625035747	1	0
T276A	276	T	A	0.050991299	0.250488655	-1.997182832	0.068038045	0.306575101	-1.705687566	0.013683466	0.037218092	-4.747852104
T276C	276	T	C	0.073165782	0.359418148	-1.47626484	0.127135772	0.572865696	-0.803731145	0.041003065	0.111525537	-3.164553998
T276D	276	T	D	0.019303876	0.094827979	-3.398543394	0.013888975	0.062582838	-3.998089112	0.007840171	0.02132473	-5.551328701
T276E	276	T	E	0.02797205	0.137409346	-2.863447965	0.028018622	0.126250128	-2.985643243	0.008000847	0.021761758	-5.522061113
T276F	276	T	F	0.027979738	0.137447116	-2.863051458	0.041421444	0.186642388	-2.421651425	0.047826798	0.130085623	-2.942466575
T276G	276	T	G	0.003756456	0.01845314	-5.759989862	0.004341924	0.019564433	-5.675622877	0.019912178	0.054159765	-4.206634716
T276H	276	T	H	0.008331735	0.040928653	-4.610745017	0.010633606	0.047914352	-4.383398339	0.046425164	0.126273274	-2.985378769
T276I	276	T	I	0.147846738	0.726279401	-0.461403432	0.016856993	0.075956539	-3.718682022	0.02304756	0.062687789	-3.995671732
T276K	276	T	K	0.04134125	0.203083943	-2.299851919	0.028511778	0.128472257	-2.96047124	0.048204785	0.131113721	-2.931109419
T276L	276	T	L	0.133604993	0.656318534	-0.60753192	0.08569931	0.386155636	-1.372745667	0.071246667	0.193786067	-2.36746325
T276M	276	T	M	0.030184192	0.148276232	-2.753640733	0.047250293	0.212906813	-2.23170598	0.018578455	0.050532128	-4.306655242
T276N	276	T	N	0.043408416	0.213238648	-2.229459153	0.049639683	0.223673252	-2.160535353	0.051152196	0.139130479	-2.845489598
T276P	276	T	P	0.013606879	0.066842162	-3.903097783	0.015144547	0.068240363	-3.873230864	0.012109674	0.032937487	-4.924125697
T276Q	276	T	Q	0.025654864	0.126026447	-2.988201576	0.009562387	0.043087509	-4.536586503	0.021952268	0.05970867	-4.065915767
T276R	276	T	R	0.017106587	0.084034061	-3.572881991	0.005146232	0.023188596	-5.430440728	0.002658303	0.007230403	-7.111708128
T276S	276	T	S	0.029829547	0.146534079	-2.770691868	0.044065901	0.198558144	-2.33236656	0.007915688	0.021530129	-5.537499204
T276T	276	T	T	0.203567301	1	0	0.221929456	1	0	0.367656292	1	0
T276V	276	T	V	0.067817135	0.333143557	-1.585784104	0.150760688	0.679318064	-0.557840876	0.045301965	0.123218251	-3.020712129
T276W	276	T	W	0.019883637	0.097675989	-3.355852235	0.008864423	0.039942524	-4.645930674	0.041012843	0.111552132	-3.164210005
T276Y	276	T	Y	0.014647525	0.071954214	-3.796777009	0.023089921	0.104041713	-3.264766043	0.104471616	0.284155659	-1.815246649
N277A	277	N	A	0.020984644	0.050737595	-4.30080106	0.044769683	0.105518227	-3.244435868	0.009681951	0.018944699	-5.722061976
N277C	277	N	C	0.078927862	0.19083525	-2.389600414	0.09318191	0.219621612	-2.186908066	0.020643667	0.040393517	-4.62973244
N277D	277	N	D	0.024572443	0.059412331	-4.073093792	0.03019414	0.071164948	-3.812689376	0.027597914	0.05400091	-4.210872469
N277E	277	N	E	0.039416153	0.095302105	-3.391348113	0.044473292	0.104819661	-3.254018748	0.035938353	0.070320669	-3.829907401
N277F	277	N	F	0.009856709	0.023831984	-5.390957157	0.010192879	0.024023725	-5.379396351	0.042124732	0.082425571	-3.60076421
N277G	277	N	G	0.027205999	0.065779859	-3.92621028	0.032983038	0.077738136	-3.685233668	0.019957518	0.039050927	-4.678499398
N277H	277	N	H	0.026686844	0.064524622	-3.954006398	0.04309307	0.101566597	-3.299502089	0.046184118	0.090368582	-3.4680349
N277I	277	N	I	0.018521011	0.044780915	-4.480972196	0.032729931	0.077141584	-3.69634741	0.036159949	0.070754265	-3.821039075
N277K	277	N	K	NA	NA	NA	NA	NA	NA	NA	NA	NA
N277L	277	N	L	0.023846638	0.057657449	-4.116349173	0.010983746	0.025887729	-5.2715878	0.00809532	0.015840133	-5.98027172
N277M	277	N	M	0.048707339	0.117766744	-3.085995896	0.021526357	0.050735741	-4.300853778	0.038780663	0.075882224	-3.720094234
N277N	277	N	N	0.413591628	1	0	0.424283881	1	0	0.511063874	1	0
N277P	277	N	P	0.015383842	0.037195728	-4.748719264	0.016058625	0.037848776	-4.723609552	0.006854337	0.0134119	-6.220342589
N277Q	277	N	Q	0.053922405	0.130375959	-2.939250232	0.011678874	0.027526085	-5.183056781	0.009171351	0.017945605	-5.800225605
N277R	277	N	R	0.019847414	0.047987949	-4.381184023	0.005611273	0.013225279	-6.240558009	0.008196612	0.016038332	-5.962332088
N277S	277	N	S	0.013439738	0.032495189	-4.94363003	0.022367814	0.052718981	-4.245533706	0.011914974	0.023314059	-5.422655961
N277T	277	N	T	0.011272816	0.027255911	-5.197287071	0.030024873	0.070765999	-3.820799828	0.038274608	0.074892023	-3.739044121
N277V	277	N	V	0.051720385	0.125051818	-2.999402065	0.009707534	0.022879808	-5.449781213	0.010516597	0.020577852	-5.602763769
N277W	277	N	W	0.015807027	0.038218924	-4.709569043	0.031926017	0.075246831	-3.732225371	0.023205246	0.045405766	-4.460980688
N277Y	277	N	Y	0.034902957	0.084389903	-3.566785788	0.033831064	0.07973686	-3.648609393	0.044418266	0.086913336	-3.524278627
S278A	278	S	A	0.091056988	0.366833528	-1.44680259	0.158117197	0.501671078	-0.995186329	0.041977098	0.226152261	-2.144633672
S278C	278	S	C	0.18683244	0.75267593	-0.409899259	0.138698272	0.440059103	-1.184230793	0.363566969	1.958722623	0.969913111
S278D	278	S	D	0.057595464	0.232029939	-2.107617124	0.013574121	0.0430677	-4.537249894	0.009967496	0.053700037	-4.21893311
S278E	278	S	E	0.022188517	0.089388989	-3.483759064	0.012725798	0.040376156	-4.630352609	0.007881303	0.042460642	-4.557729997
S278F	278	S	F	0.015056017	0.060654892	-4.043232193	0.012560032	0.039850218	-4.649268566	0.010697382	0.057632311	-4.116978323
S278G	278	S	G	0.026287777	0.105903327	-3.239180186	0.048614268	0.154242378	-2.696728893	0.012021192	0.064764357	-3.948656151
S278H	278	S	H	0.003686277	0.01485059	-6.073335922	0.019953227	0.063307199	-3.981486628	0.007951402	0.042838301	-4.544954941
S278I	278	S	I	0.022217873	0.089507252	-3.481851606	0.033043578	0.104840004	-3.253738784	0.031346312	0.168878739	-2.565940381
S278K	278	S	K	0.006789066	0.02735053	-5.192287397	0.027039835	0.085791449	-3.543022335	0.041650385	0.224392091	-2.155906271
S278L	278	S	L	0.078068587	0.314508264	-1.668830169	0.040287409	0.127823086	-2.967779667	0.004541502	0.024467412	-5.352994685
S278M	278	S	M	0.048106525	0.193802657	-2.367339742	0.013265432	0.042088299	-4.570436994	0.048043655	0.258835927	-1.949890217
S278N	278	S	N	0.042426807	0.170921262	-2.548596223	0.015091622	0.047882395	-4.384360868	0.044537054	0.23994406	-2.059229997
S278P	278	S	P	0.02152994	0.086735835	-3.52722803	0.010984058	0.034849999	-4.842697577	0.009594581	0.051690952	-4.273944423
S278Q	278	S	Q	0.019071329	0.076831037	-3.702166966	0.020636175	0.065474044	-3.932933111	0.008279669	0.044606843	-4.48659113
S278R	278	S	R	0.028207656	0.11363778	-3.137485537	0.003848962	0.012211911	-6.355567234	0.009443328	0.050876074	-4.296868835
S278S	278	S	S	0.248224279	1	0	0.315181009	1	0	0.185614321	1	0
S278T	278	S	T	0.029426174	0.118546718	-3.076472376	0.029553597	0.093767063	-3.414774951	0.031737842	0.17098811	-2.548032091
S278V	278	S	V	0.02813432	0.113342337	-3.141241238	0.045739848	0.145122474	-2.78465714	0.039074244	0.210513088	-2.248018163
S278W	278	S	W	0.006078069	0.024486201	-5.351887259	0.012062474	0.038271575	-4.707582898	0.077398831	0.416987389	-1.261924342
S278Y	278	S	Y	0.019015894	0.076607713	-3.706366542	0.029023084	0.09208386	-3.440907878	0.014675433	0.079064123	-3.660833007
V279A	279	V	A	0.014737214	0.053602908	-4.221544929	0.019919789	0.052002757	-4.265268071	0.006845778	0.041651755	-4.585478922
V279C	279	V	C	0.041105997	0.14951272	-2.741659864	0.020620742	0.053832669	-4.215374235	0.050307566	0.306086227	-1.707989964
V279D	279	V	D	0.008651412	0.031467334	-4.990001232	0.014287074	0.037297946	-4.744759991	0.042951612	0.261330416	-1.936053049
V279E	279	V	E	0.053091582	0.19310727	-2.372525615	0.05111173	0.133432681	-2.905816033	0.053421403	0.325031741	-1.621347483
V279F	279	V	F	0.006201332	0.022555785	-5.470358679	0.029869875	0.077978529	-3.680779259	0.048888083	0.297449675	-1.749282494
V279G	279	V	G	0.015342638	0.055804984	-4.163462209	0.019947417	0.052074883	-4.263268497	0.013262486	0.080692922	-3.631414066
V279H	279	V	H	0.039018765	0.14192094	-2.816840622	0.020164389	0.052641311	-4.247660775	0.009490232	0.0577414	-4.114250099
V279I	279	V	I	0.043094729	0.156746232	-2.673497328	0.016612343	0.043368311	-4.527214937	0.38386401	2.335543076	1.223758054
V279K	279	V	K	0.012347796	0.044912	-4.476755214	0.027602093	0.07205824	-3.794692782	0.008329781	0.050680872	-4.302414836
V279L	279	V	L	0.120224997	0.437288175	-1.193343758	0.090500764	0.236261999	-2.081540491	0.064739875	0.3938967	-1.344110763
V279M	279	V	M	0.033450622	0.12166822	-3.038975709	0.037122953	0.096913469	-3.367159009	0.050000625	0.304218706	-1.716819228
V279N	279	V	N	0.102111829	0.371406085	-1.428930644	0.108455489	0.283134744	-1.820439299	0.013595775	0.082720749	-3.595606948
V279P	279	V	P	0.009415937	0.0342481	-4.867832239	0.010617534	0.027718217	-5.173021752	0.002041063	0.012418436	-6.33137275
V279Q	279	V	Q	0.010850531	0.039466075	-4.663243142	0.027155195	0.070891564	-3.818242237	0.016257726	0.098916853	-3.337639848
V279R	279	V	R	0.010447587	0.038000468	-4.717839018	0.009369474	0.024460021	-5.353430523	0.004019328	0.024454788	-5.353739213
V279S	279	V	S	0.061400272	0.223328039	-2.162763698	0.032804786	0.08564043	-3.545564146	0.004060724	0.024706654	-5.338956554
V279T	279	V	T	0.054081121	0.196706468	-2.345883702	0.014319481	0.037382547	-4.741491303	0.002820251	0.017159246	-5.864870026
V279V	279	V	V	0.274933109	1	0	0.383052563	1	0	0.164357495	1	0
V279W	279	V	W	0.063163932	0.22974291	-2.121907755	0.049001736	0.127924312	-2.966637622	0.046867554	0.285156168	-1.810175854
V279Y	279	V	Y	0.026328598	0.095763652	-3.384378026	0.017464572	0.045593148	-4.455039151	0.013878634	0.084441748	-3.565899738
P280A	280	P	A	0.020585859	0.041666166	-4.584979846	0.031163769	0.056550795	-4.144308877	0.009267168	0.016600422	-5.912636258
P280C	280	P	C	0.075384263	0.152579167	-2.712370104	0.046190568	0.083818918	-3.576580299	0.048845196	0.08749716	-3.514619996
P280D	280	P	D	0.009352743	0.018930128	-5.723172056	0.018759484	0.034041574	-4.876558465	0.010209115	0.018287747	-5.772978836
P280E	280	P	E	0.014846155	0.030048897	-5.05654414	0.031840842	0.057779434	-4.113300112	0.026838034	0.048075388	-4.378557685
P280F	280	P	F	0.020601496	0.041697816	-4.583884383	0.014735715	0.02673991	-5.224861582	0.044392914	0.079521717	-3.652507277
P280G	280	P	G	0.046302953	0.093718048	-3.415529281	0.032303253	0.05861854	-4.092499152	0.009980147	0.017877592	-5.805703762
P280H	280	P	H	0.008339972	0.016880259	-5.888519123	0.009921368	0.018003639	-5.79556763	0.008413055	0.015070437	-6.052134949
P280I	280	P	I	0.018760861	0.037972337	-4.71890741	0.039877913	0.072363767	-3.788588685	0.0303417	0.054351559	-4.201534767
P280K	280	P	K	0.013276864	0.026872622	-5.217719102	0.020201241	0.036657834	-4.769734644	0.022733491	0.040722857	-4.618017424
P280L	280	P	L	0.016358652	0.033110219	-4.916579649	0.003603954	0.006539854	-7.256525907	0.005466019	0.009791364	-6.674274418
P280M	280	P	M	0.020162727	0.040809738	-4.614942732	0.015204512	0.027590605	-5.179679081	0.016506374	0.029568125	-5.079813411
P280N	280	P	N	0.014361974	0.029068906	-5.10437942	0.058179781	0.105574935	-3.243660737	0.024499025	0.043885485	-4.510112324
P280P	280	P	P	0.494066552	1	0	0.551075697	1	0	0.558248929	1	0
P280Q	280	P	Q	0.055919195	0.113181504	-3.14328988	0.041456283	0.075227927	-3.732587846	0.026055705	0.04667399	-4.4212374
P280R	280	P	R	0.009887487	0.02001246	-5.64295767	0.011038541	0.020030897	-5.641629133	0.009191509	0.016464893	-5.924463094
P280S	280	P	S	0.035809666	0.072479439	-3.786284407	0.010282162	0.018658348	-5.744034919	0.025682902	0.046006183	-4.442028435
P280T	280	P	T	0.015620475	0.031616136	-4.983195144	0.009399942	0.017057442	-5.873454882	0.01550114	0.027767433	-5.170462394
P280V	280	P	V	0.021243639	0.042997525	-4.539602558	0.005420471	0.009836165	-6.66768838	0.032900179	0.058934603	-4.084741232
P280W	280	P	W	0.050953962	0.103131778	-3.277439151	0.033723752	0.061196224	-4.030413543	0.048050761	0.086074076	-3.538277398
P280Y	280	P	Y	0.038164505	0.077245677	-3.694401998	0.015620752	0.028345929	-5.140714645	0.026876638	0.04814454	-4.376483985
M281A	281	M	A	0.02436566	0.063850464	-3.969159092	0.035653655	0.075749664	-3.722616695	0.026836246	0.05330503	-4.229584523
M281C	281	M	C	0.014463981	0.03790301	-4.721543755	0.011030903	0.023436229	-5.415115711	0.0124585	0.024746408	-5.336637038
M281D	281	M	D	0.027159982	0.071173011	-3.812525911	0.014815216	0.031476371	-4.989586981	0.058436084	0.116072016	-3.106907901
M281E	281	M	E	0.016168931	0.042370851	-4.560784102	0.032093888	0.068186593	-3.874368083	0.088370704	0.175531368	-2.51019923
M281F	281	M	F	0.025288555	0.066268918	-3.915523823	0.009256437	0.019666203	-5.66813777	0.018279775	0.036309248	-4.783519129
M281G	281	M	G	0.028891524	0.075710536	-3.723362099	0.054619843	0.116045179	-3.107241509	0.005120702	0.010171287	-6.619353978
M281H	281	M	H	0.018164731	0.047600864	-4.392868434	0.005450582	0.011580293	-6.432184464	0.012083919	0.024002375	-5.380679017
M281I	281	M	I	NA	NA	NA	NA	NA	NA	NA	NA	NA
M281K	281	M	K	0.045016784	0.117966946	-3.083545414	0.047273467	0.100437088	-3.31563599	0.043167965	0.085744841	-3.543806319
M281L	281	M	L	0.110447987	0.289430088	-1.788713189	0.061177817	0.129978234	-2.943658047	0.03005728	0.059702993	-4.066052932
M281M	281	M	M	0.381605064	1	0	0.470677398	1	0	0.503446794	1	0
M281N	281	M	N	0.015705241	0.041155745	-4.602762347	0.013683771	0.029072505	-5.104200805	0.010641119	0.021136531	-5.564117556
M281P	281	M	P	0.016955021	0.044430808	-4.492295805	0.005248215	0.011150343	-6.486768037	0.003338442	0.006631172	-7.236520327
M281Q	281	M	Q	0.068293471	0.178963744	-2.482260751	0.041658681	0.088507927	-3.498049514	0.03781086	0.075103983	-3.734966762
M281R	281	M	R	0.017093948	0.044794867	-4.480522771	0.017891554	0.03801235	-4.717387965	0.00387154	0.007690067	-7.022788034
M281S	281	M	S	0.016831845	0.044108023	-4.502815083	0.014971747	0.031808936	-4.974424093	0.006638865	0.013186826	-6.244758824
M281T	281	M	T	0.02251122	0.058990883	-4.083364177	0.007827438	0.016630154	-5.910054632	0.021312494	0.04233316	-4.562067995
M281V	281	M	V	0.058994139	0.154594749	-2.693436778	0.072016879	0.153006878	-2.708331593	0.040131205	0.079712901	-3.649042954
M281W	281	M	W	0.01214534	0.03182699	-4.973605477	0.012383369	0.026309674	-5.248262806	0.017694347	0.035146409	-4.830478904
M281Y	281	M	Y	0.026331158	0.06900107	-3.857237455	0.026063224	0.05537386	-4.174651097	0.014791845	0.029381148	-5.088965423
D282A	282	D	A	0.020038083	0.048210178	-4.374518429	0.019276377	0.035318697	-4.82342408	0.046525546	0.097926968	-3.352149976
D282C	282	D	C	0.021212504	0.051035752	-4.29234795	0.028220265	0.051705928	-4.273526486	0.038781119	0.081626498	-3.614818634
D282D	282	D	D	0.415640088	1	0	0.545783936	1	0	0.475104532	1	0
D282E	282	D	E	NA	NA	NA	NA	NA	NA	NA	NA	NA
D282F	282	D	F	0.029856094	0.071831603	-3.799237479	0.013402833	0.02455703	-5.34772009	0.044089152	0.092798845	-3.429749337
D282G	282	D	G	0.028459343	0.068471121	-3.868360557	0.005483322	0.01004669	-6.637135878	0.016417705	0.034555985	-4.854920571
D282H	282	D	H	0.019087001	0.045921944	-4.444672474	0.013030287	0.023874442	-5.388389174	0.061971066	0.130436697	-2.938578276
D282I	282	D	I	0.013025948	0.031339489	-4.995874536	0.055249052	0.101228798	-3.304308319	0.012727382	0.026788593	-5.222237392
D282K	282	D	K	0.068188188	0.164055849	-2.607741061	0.050040375	0.091685321	-3.447165412	0.015705782	0.033057529	-4.918877283
D282L	282	D	L	0.004853858	0.011678031	-6.42005914	0.013753705	0.025199908	-5.310437714	0.010200725	0.021470486	-5.541501324
D282M	282	D	M	0.112427454	0.270492325	-1.886340436	0.039282056	0.071973639	-3.796387595	0.015814169	0.033285662	-4.908955313
D282N	282	D	N	0.035176516	0.084632154	-3.562650303	0.040286288	0.07381362	-3.75996915	0.039378061	0.082882941	-3.592780988
D282P	282	D	P	0.018374483	0.044207678	-4.499559234	0.010081784	0.018472115	-5.758507134	0.004529026	0.009532693	-6.7129004
D282Q	282	D	Q	0.008421216	0.020260836	-5.625162475	0.016269466	0.029809353	-5.068091113	0.051426009	0.108241462	-3.207674861
D282R	282	D	R	0.02170415	0.052218615	-4.259292008	0.007119471	0.013044486	-6.260416142	0.025712986	0.054120693	-4.207675886
D282S	282	D	S	0.006587915	0.015850047	-5.979369113	0.02209877	0.04048996	-4.626291973	0.015426584	0.032469874	-4.944754418
D282T	282	D	T	0.021654208	0.052098459	-4.262615493	0.005799252	0.010625545	-6.55631934	0.003898288	0.008205116	-6.929260606
D282V	282	D	V	0.009178413	0.022082599	-5.500946228	0.018532435	0.033955626	-4.880205549	0.027730814	0.058367815	-4.098683124
D282W	282	D	W	0.062209674	0.149671979	-2.740123947	0.019699024	0.036093081	-4.792133881	0.033729161	0.070993136	-3.816176644
D282Y	282	D	Y	0.04003354	0.096317804	-3.376053697	0.023043784	0.042221441	-4.565880388	0.013954468	0.029371364	-5.089445941
N283A	283	N	A	0.0097343	0.039453311	-4.663709829	0.162901966	0.858197579	-0.220618264	0.174007074	0.555753351	-0.847483352
N283C	283	N	C	0.065827165	0.266798809	-1.906175867	0.094745731	0.499137974	-1.002489427	0.014844616	0.047411549	-4.398617667
N283D	283	N	D	0.013962416	0.056589948	-4.143310374	0.022625168	0.119193552	-3.068621899	0.023229403	0.074191344	-3.75260532
N283E	283	N	E	0.02240577	0.090811032	-3.460988614	0.004518558	0.023804595	-5.392616107	0.010580274	0.03379186	-4.887180415
N283F	283	N	F	0.051252484	0.207727339	-2.267236993	0.016775707	0.088377518	-3.500176775	0.039823031	0.127188983	-2.974954382
N283G	283	N	G	0.028124111	0.113987582	-3.133051429	0.004515516	0.023788569	-5.393587681	0.011489546	0.036695942	-4.768235653
N283H	283	N	H	0.035865984	0.145365548	-2.78224271	0.038217425	0.201336441	-2.31231978	0.038051659	0.121531478	-3.040598061
N283I	283	N	I	0.036040349	0.14607225	-2.775245965	0.017036571	0.089751794	-3.477915406	0.01582995	0.050558565	-4.305900667
N283K	283	N	K	NA	NA	NA	NA	NA	NA	NA	NA	NA
N283L	283	N	L	0.009539954	0.038665625	-4.692804651	0.001499066	0.007897354	-6.984414898	0.009135642	0.029177915	-5.098979405
N283M	283	N	M	0.048419133	0.196243709	-2.349281685	0.051900089	0.273419236	-1.87081335	0.034708909	0.110855219	-3.173251402
N283N	283	N	N	0.246729605	1	0	0.18981872	1	0	0.313101259	1	0
N283P	283	N	P	0.018403621	0.07459024	-3.744869313	0.010783042	0.056807051	-4.137786167	0.01239547	0.039589334	-4.658744408
N283Q	283	N	Q	0.021097908	0.08551024	-3.547758992	0.005934305	0.031263015	-4.99939927	0.049199523	0.15713614	-2.669913067
N283R	283	N	R	0.00412304	0.016710762	-5.903078702	0.006209457	0.032712566	-4.934011279	0.014995124	0.04789225	-4.384063963
N283S	283	N	S	0.165929288	0.672514708	-0.572362275	0.130266338	0.686267078	-0.543157948	0.026193841	0.083659328	-3.579329785
N283T	283	N	T	0.070039105	0.283869888	-1.816698276	0.083694702	0.440919117	-1.181414066	0.019300846	0.061644103	-4.019893309
N283V	283	N	V	0.03745342	0.151799456	-2.719761473	0.08520548	0.448878173	-1.155604148	0.082370247	0.263078619	-1.926434095
N283W	283	N	W	0.017575942	0.071235643	-3.811256908	0.00471773	0.02485387	-5.330385674	0.008524251	0.027225222	-5.198912385
N283Y	283	N	Y	0.042872128	0.173761586	-2.524818918	0.018120121	0.095460138	-3.388957771	0.045741928	0.146093084	-2.775040214
M284A	284	M	A	0.021949506	0.086439593	-3.532163913	0.090129446	0.394222134	-1.342919313	0.006327482	0.021680399	-5.52746485
M284C	284	M	C	0.076043164	0.299466422	-1.739533846	0.007480763	0.032720519	-4.933660546	0.0179511	0.06150741	-4.023095972
M284D	284	M	D	0.018041671	0.071050104	-3.81501943	0.019727984	0.086289315	-3.534674272	0.037689532	0.129138913	-2.953004305
M284E	284	M	E	0.007780081	0.030638823	-5.02849529	0.007894218	0.034528954	-4.856049579	0.007021952	0.024059922	-5.377224234
M284F	284	M	F	0.03636935	0.143226536	-2.80362928	0.101209707	0.442686696	-1.175642079	0.069665106	0.238699592	-2.066731993
M284G	284	M	G	0.04002284	0.157614385	-2.66552888	0.024563196	0.107438313	-3.218419536	0.043119818	0.147745173	-2.758817099
M284H	284	M	H	0.072780942	0.28661943	-1.802791682	0.070052768	0.306407647	-1.706475794	0.068682999	0.235334514	-2.087215172
M284I	284	M	I	NA	NA	NA	NA	NA	NA	NA	NA	NA
M284K	284	M	K	0.036765168	0.144785313	-2.788012833	0.011421231	0.049955948	-4.323199722	0.051197082	0.175421003	-2.511106606
M284L	284	M	L	0.144359714	0.56850458	-0.814756124	0.114152255	0.499296816	-1.002030389	0.220521898	0.755593301	-0.404318183
M284M	284	M	M	0.25392885	1	0	0.228626042	1	0	0.291852638	1	0
M284N	284	M	N	0.015064138	0.059324248	-4.075234271	0.034955639	0.152894388	-2.709392641	0.020076363	0.068789384	-3.861670245
M284P	284	M	P	0.049808121	0.196149908	-2.349971439	0.006623981	0.028972995	-5.109147381	0.010399869	0.035633973	-4.810602848
M284Q	284	M	Q	0.037774554	0.148760387	-2.748937684	0.139453665	0.609964042	-0.713203898	0.018640192	0.063868506	-3.968751476
M284R	284	M	R	0.013884723	0.054679582	-4.19285397	0.006596107	0.028851076	-5.115231061	0.003387272	0.011606104	-6.428972457
M284S	284	M	S	0.010431973	0.041082267	-4.60534038	0.011925495	0.052161578	-4.260868688	0.00559294	0.019163577	-5.705489341
M284T	284	M	T	0.009154358	0.036050879	-4.793821736	0.020150362	0.088136776	-3.504112066	0.036351064	0.124552802	-3.00517062
M284V	284	M	V	0.04235865	0.166813065	-2.583695805	0.013140504	0.057475971	-4.120897258	0.025726297	0.088148243	-3.503924375
M284W	284	M	W	0.055173892	0.217280913	-2.202366649	0.015909091	0.069585646	-3.845066441	0.008968893	0.030730897	-5.02416629
M284Y	284	M	Y	0.005586772	0.022001327	-5.506265678	0.024304943	0.106308724	-3.2336681	0.00616081	0.021109319	-5.565976164
F285A	285	F	A	0.030773143	0.291937985	-1.77626616	0.075263916	0.538746957	-0.892320279	0.030259094	0.098699586	-3.340812155
F285C	285	F	C	0.026856629	0.254782887	-1.972659715	0.085206055	0.609913826	-0.713322674	0.029615492	0.096600275	-3.371828895
F285D	285	F	D	0.005097901	0.048362656	-4.369962713	0.006818666	0.048808719	-4.356717306	0.008190394	0.026715556	-5.226176162
F285E	285	F	E	0.014357564	0.13620703	-2.876126928	0.034957368	0.250228487	-1.998682054	0.004772355	0.015566541	-6.005407813
F285F	285	F	F	0.105409862	1	0	0.139701794	1	0	0.306577721	1	0
F285G	285	F	G	0.037357265	0.354400089	-1.496549128	0.04805546	0.343985995	-1.539578266	0.055457547	0.180892293	-2.466797153
F285H	285	F	H	0.044010244	0.417515435	-1.260098563	0.089378619	0.639781467	-0.644348892	0.023283632	0.075946914	-3.718864851
F285I	285	F	I	0.025541326	0.242304895	-2.045104546	0.010772712	0.077112197	-3.69689711	0.036564866	0.119267852	-3.067722875
F285K	285	F	K	0.033170763	0.314683676	-1.668025754	0.019573195	0.14010697	-2.835399367	0.008693746	0.028357397	-5.140131104
F285L	285	F	L	0.041350703	0.392284955	-1.350026087	0.06391956	0.457542873	-1.128021159	0.06757947	0.220431772	-2.181595913
F285M	285	F	M	0.135045547	1.281147171	0.357436214	0.107454186	0.769168262	-0.378628861	0.050927415	0.166115839	-2.589738455
F285N	285	F	N	0.015002478	0.142325183	-2.812737142	0.005280444	0.037797966	-4.725547593	0.050766294	0.16559029	-2.594310015
F285P	285	F	P	0.008216264	0.077945873	-3.68138356	0.015560421	0.111383114	-3.166397561	0.003617678	0.011800199	-6.405045035
F285Q	285	F	Q	0.058933138	0.559085618	-0.838858861	0.046165767	0.330459373	-1.597455177	0.099580951	0.324814702	-1.622311158
F285R	285	F	R	0.035527113	0.337037851	-1.569017474	0.052808395	0.378007995	-1.403511345	0.008616031	0.028103905	-5.153085593
F285S	285	F	S	0.135021065	1.280914922	0.357174655	0.022848891	0.163554743	-2.612154497	0.027432939	0.08948119	-3.482271748
F285T	285	F	T	0.039028667	0.370256315	-1.433403753	0.059963831	0.429227352	-1.220186083	0.017417122	0.056811439	-4.137674733
F285V	285	F	V	0.010198319	0.096749188	-3.369606638	0.045932502	0.328789634	-1.604763279	0.008685346	0.028329999	-5.141525663
F285W	285	F	W	0.156640384	1.486012603	0.571446352	0.059391539	0.425130826	-1.234021223	0.124640024	0.406552778	-1.298485441
F285Y	285	F	Y	0.042461627	0.402824043	-1.3117783	0.01094668	0.078357474	-3.673785293	0.037321882	0.121737099	-3.038159207
R286A	286	R	A	0.015533482	0.029958345	-5.060898245	0.00351432	0.006442618	-7.278137244	0.008119957	0.01508423	-6.050815163
R286C	286	R	C	0.010790782	0.02081143	-5.58648008	0.010039229	0.01840439	-5.76380628	0.017651539	0.032790798	-4.930565162
R286D	286	R	D	0.019145982	0.036925523	-4.759237824	0.040268838	0.073822742	-3.759790856	0.022768849	0.04229709	-4.563297793
R286E	286	R	E	0.015858906	0.030585968	-5.030986245	0.042346523	0.077631653	-3.687211185	0.022320751	0.04146467	-4.59197359
R286F	286	R	F	0.019362117	0.037342369	-4.743042734	0.019267441	0.035321987	-4.823289687	0.048873087	0.090790245	-3.461318896
R286G	286	R	G	0.009718381	0.018743166	-5.737491553	0.006838328	0.012536347	-6.317739198	0.027816581	0.051674129	-4.274414036
R286H	286	R	H	0.027255571	0.052565925	-4.249728302	0.02890624	0.05299229	-4.238073706	0.022387416	0.041588513	-4.587671076
R286I	286	R	I	0.039138931	0.075484534	-3.72767511	0.027909991	0.051165918	-4.288673039	0.025167853	0.046753657	-4.418776963
R286K	286	R	K	0.021612153	0.041681857	-4.584436639	0.015562869	0.028530588	-5.131346686	0.028998741	0.053870197	-4.214368851
R286L	286	R	L	0.015630532	0.03014552	-5.051912552	0.004706004	0.008627269	-6.856880273	0.006158412	0.01144032	-6.449728798
R286M	286	R	M	NA	NA	NA	NA	NA	NA	NA	NA	NA
R286N	286	R	N	0.019461558	0.037534154	-4.735652223	0.073418936	0.134595074	-2.89330248	0.022864404	0.0424746	-4.557255844
R286P	286	R	P	0.024743021	0.047720144	-4.389257806	0.026609201	0.048781248	-4.357529508	0.008109334	0.015064495	-6.052703846
R286Q	286	R	Q	0.008278991	0.015967114	-5.968752617	0.009586218	0.01757391	-5.830421009	0.011507837	0.021377805	-5.547742444
R286R	286	R	R	0.518502652	1	0	0.54548011	1	0	0.538307689	1	0
R286S	286	R	S	0.022182491	0.042781828	-4.546858069	0.004683762	0.008586495	-6.863714921	0.016211503	0.030115682	-5.053341276
R286T	286	R	T	0.072198973	0.139245138	-2.84430114	0.008111459	0.014870312	-6.071421298	0.021347522	0.039656728	-4.656290529
R286V	286	R	V	0.024867576	0.047960365	-4.382013554	0.005658126	0.010372744	-6.591058536	0.017792841	0.033053292	-4.919062234
R286W	286	R	W	NA	NA	NA	NA	NA	NA	NA	NA	NA
R286Y	286	R	Y	0.018254815	0.035206792	-4.828002432	0.018605824	0.034109078	-4.873700416	0.020090222	0.037321075	-4.74386563
H287A	287	H	A	0.016938207	0.037257042	-4.746343067	0.010870688	0.025672519	-5.28363134	0.024160983	0.055886354	-4.161360138
H287C	287	H	C	0.016608475	0.036531766	-4.774704682	0.020819329	0.049167507	-4.346150996	0.055464882	0.128294861	-2.962464717
H287D	287	H	D	0.017460661	0.038406222	-4.702516124	0.051386806	0.121356514	-3.04267655	0.045791318	0.105919107	-3.238965235
H287E	287	H	E	0.015082379	0.033174988	-4.913760237	0.047860951	0.113029757	-3.145225461	0.056259711	0.130133366	-2.941937177
H287F	287	H	F	0.034019055	0.074827832	-3.740281217	0.013407095	0.031662569	-4.981077896	0.042900098	0.099231476	-3.33305838
H287G	287	H	G	0.042143803	0.092698914	-3.431303755	0.066038317	0.155957929	-2.68077119	0.04028574	0.09318425	-3.423770066
H287H	287	H	H	0.454631036	1	0	0.423436736	1	0	0.432323487	1	0
H287I	287	H	I	0.021889363	0.048147533	-4.376394316	0.070880792	0.167394054	-2.57867981	0.01700531	0.039334689	-4.668054027
H287K	287	H	K	0.039879625	0.08771866	-3.510972419	0.016488522	0.038939752	-4.682612483	0.025684245	0.059409783	-4.073155662
H287L	287	H	L	0.024977769	0.054940747	-4.185979677	0.012921329	0.030515371	-5.034320053	0.010858438	0.025116465	-5.315222745
H287M	287	H	M	0.035076078	0.077152846	-3.696136821	0.036075524	0.085196963	-3.553054192	0.042541352	0.098401669	-3.345173411
H287N	287	H	N	0.04659731	0.102494785	-3.286377586	0.030365888	0.071712928	-3.801622958	0.034215603	0.079143521	-3.659384943
H287P	287	H	P	0.00753879	0.016582215	-5.914219468	0.007226302	0.017065836	-5.872745071	0.006329406	0.014640441	-6.093897223
H287Q	287	H	Q	NA	NA	NA	NA	NA	NA	NA	NA	NA
H287R	287	H	R	0.008594505	0.018904352	-5.725137825	0.020089702	0.047444401	-4.397618362	0.022622866	0.052328561	-4.256257607
H287S	287	H	S	0.046397607	0.102055521	-3.292573866	0.033308564	0.078662434	-3.668181361	0.010579034	0.02447018	-5.352831458
H287T	287	H	T	0.068898156	0.15154741	-2.722158903	0.023522784	0.055552063	-4.170015693	0.008140752	0.018830232	-5.730805417
H287V	287	H	V	0.012172448	0.026774346	-5.22300488	0.027044165	0.063868253	-3.96875719	0.019562912	0.045250635	-4.465918159
H287W	287	H	W	0.02353211	0.051760896	-4.271993587	0.029004636	0.068498156	-3.867791036	0.045791201	0.105918837	-3.238968913
H287Y	287	H	Y	0.020367163	0.044799324	-4.480379222	0.015072765	0.035596262	-4.812130446	0.009980352	0.023085381	-5.436876661
N288A	288	N	A	0.062305214	0.309313279	-1.692859325	0.030068331	0.113644623	-3.137398672	0.001456544	0.01300836	-6.264417139
N288C	288	N	C	0.025943455	0.128795886	-2.956841586	0.034983438	0.132221494	-2.918971374	0.081344819	0.726488767	-0.460987603
N288D	288	N	D	0.024070473	0.119497493	-3.064947741	0.019435346	0.073456774	-3.766960648	0.043424505	0.387823291	-1.366528646
N288E	288	N	E	0.131754772	0.654094546	-0.612428909	0.111317682	0.420730241	-1.249032576	0.13115119	1.171308358	0.228120929
N288F	288	N	F	0.040055662	0.198855718	-2.330206045	0.037526901	0.14183463	-2.817718277	0.003936361	0.035155554	-4.83010358
N288G	288	N	G	0.009943605	0.049364877	-4.340371258	0.007371563	0.027861157	-5.165601002	0.00793375	0.070856141	-3.818963301
N288H	288	N	H	0.014649883	0.072729121	-3.781323052	0.033741969	0.127529304	-2.971099299	0.007424359	0.066306781	-3.914699778
N288I	288	N	I	0.006412497	0.031834743	-4.973254091	0.009341375	0.035306153	-4.823936559	0.002184701	0.019511516	-5.679530284
N288K	288	N	K	NA	NA	NA	NA	NA	NA	NA	NA	NA
N288L	288	N	L	0.008625234	0.042819841	-4.54557676	0.028562887	0.10795473	-3.211501633	0.005534483	0.049428346	-4.338517555
N288M	288	N	M	0.071261206	0.353775168	-1.499095309	0.050010644	0.189017501	-2.403408273	0.018284035	0.163294306	-2.614453605
N288N	288	N	N	0.201430776	1	0	0.26458208	1	0	0.111969824	1	0
N288P	288	N	P	0.01874665	0.093067459	-3.425579371	0.016329034	0.061716327	-4.018203983	0.003494509	0.031209381	-5.00187644
N288Q	288	N	Q	0.089961486	0.44661242	-1.162904724	0.161195265	0.609244833	-0.714905985	0.417625726	3.729806054	1.899100614
N288R	288	N	R	0.003827645	0.019002287	-5.717683127	0.01958493	0.074022135	-3.755899441	0.001702589	0.015205785	-6.03923592
N288S	288	N	S	0.152810687	0.758626315	-0.398538679	0.055731928	0.210641357	-2.247139376	0.034849782	0.311242624	-1.683888445
N288T	288	N	T	0.031828822	0.158013699	-2.66187846	0.016925958	0.063972429	-3.966405917	0.007422584	0.066290928	-3.915044734
N288V	288	N	V	0.009695595	0.048133631	-4.376810933	0.009229283	0.034882493	-4.841353043	0.002496432	0.022295579	-5.487098529
N288W	288	N	W	0.023784155	0.118076074	-3.082211443	0.004943007	0.01868232	-5.74218256	0.016680387	0.148972166	-2.746885291
N288Y	288	N	Y	0.024565661	0.121955849	-3.035569148	0.04149115	0.156817688	-2.672839799	0.057613518	0.514545048	-0.958630706
N289A	289	N	A	0.032087263	0.232088729	-2.107251636	0.020140541	0.102387881	-3.287883135	0.011425441	0.075050311	-3.735998142
N289C	289	N	C	0.06909636	0.499777315	-1.000642676	0.043394451	0.220603103	-2.180475008	0.065946869	0.433185296	-1.206943823
N289D	289	N	D	0.037401916	0.270529869	-1.886140208	0.018866537	0.095911263	-3.382155946	0.006490139	0.042631787	-4.551926647
N289E	289	N	E	0.010849023	0.07847151	-3.671687235	0.048503375	0.246575189	-2.019900457	0.009765626	0.064147483	-3.962463531
N289F	289	N	F	0.016187047	0.117081693	-3.094412578	0.026099759	0.132682584	-2.913949076	0.067307385	0.442122123	-1.177483168
N289G	289	N	G	0.030042275	0.217297227	-2.202258329	0.038560571	0.196029247	-2.350859178	0.013520156	0.088809872	-3.493136142
N289H	289	N	H	0.046555653	0.336739291	-1.570296028	0.054906987	0.279129044	-1.840995849	0.04685292	0.30776285	-1.700109002
N289I	289	N	I	0.104652408	0.756955932	-0.401718783	0.010879717	0.055308897	-4.176344621	0.027020127	0.177487148	-2.494213532
N289K	289	N	K	NA	NA	NA	NA	NA	NA	NA	NA	NA
N289L	289	N	L	0.091800652	0.663998558	-0.590747986	0.124228679	0.631537704	-0.663059226	0.046744662	0.307051731	-1.703446359
N289M	289	N	M	0.041648519	0.301245752	-1.730987196	0.023017225	0.117011995	-3.095271666	0.00641295	0.042124753	-4.569187972
N289N	289	N	N	0.138254294	1	0	0.196708253	1	0	0.152237089	1	0
N289P	289	N	P	0.072622913	0.525285046	-0.92882758	0.141535974	0.719522293	-0.474888707	0.004085965	0.026839484	-5.219499244
N289Q	289	N	Q	0.01628815	0.117812975	-3.085429654	0.027598925	0.140303848	-2.833373513	0.056140187	0.368768132	-1.439214108
N289R	289	N	R	0.004161579	0.030100903	-5.054049443	0.005528883	0.028107019	-5.152925723	0.001626574	0.010684477	-6.548339939
N289S	289	N	S	0.034556952	0.249952109	-2.000276394	0.038955886	0.198038899	-2.336144261	0.002470543	0.01622826	-5.94534788
N289T	289	N	T	0.066570459	0.481507349	-1.054370276	0.043721931	0.222267904	-2.169628462	0.286468505	1.881726104	0.912056651
N289V	289	N	V	0.023383547	0.169134324	-2.563758629	0.063272682	0.321657487	-1.636402824	0.085821308	0.563734558	-0.826912086
N289W	289	N	W	0.065999412	0.477376941	-1.066799214	0.007445354	0.037849728	-4.723573268	0.004299885	0.028244662	-5.145877952
N289Y	289	N	Y	0.044517764	0.321999143	-1.634871247	0.012230047	0.062173531	-4.007555677	0.053758335	0.35312246	-1.501759512
V290A	290	V	A	0.028125792	0.136682665	-2.87109781	0.097088429	0.560050085	-0.836372242	0.084499347	0.241856437	-2.047777159
V290C	290	V	C	0.080559481	0.391494201	-1.352937159	0.097780249	0.564040819	-0.826128523	0.090136562	0.257991434	-1.954604928
V290D	290	V	D	0.02183191	0.106096339	-3.236553221	0.052036235	0.300168602	-1.736155016	0.048744938	0.139519149	-2.841464953
V290E	290	V	E	0.00557364	0.02708617	-5.206299772	0.004581333	0.026427205	-5.24183232	0.011276998	0.032277345	-4.953334286
V290F	290	V	F	0.031347187	0.152337647	-2.714655574	0.007468744	0.0430831	-4.536734134	0.011495524	0.032902816	-4.925645106
V290G	290	V	G	0.014569382	0.070802699	-3.820051836	0.005662863	0.032665961	-4.9360681	0.024107267	0.069000506	-3.857249241
V290H	290	V	H	0.045147494	0.219402876	-2.188345657	0.003547722	0.020464872	-5.610706543	0.015309148	0.043818279	-4.512323362
V290I	290	V	I	0.15771923	0.766466753	-0.383704881	0.022400844	0.129218228	-2.952118494	0.119211282	0.341209923	-1.55126849
V290K	290	V	K	0.009682858	0.047055701	-4.40948666	0.034934305	0.201516913	-2.311027167	0.025253167	0.072280334	-3.790253026
V290L	290	V	L	0.107812682	0.52393634	-0.932536564	0.200438543	1.156220412	0.209416447	0.033825415	0.096816065	-3.368609731
V290M	290	V	M	0.009017398	0.043821768	-4.512208512	0.004840136	0.027920098	-5.162552177	0.046260484	0.132408074	-2.916936992
V290N	290	V	N	0.019901665	0.096715944	-3.370102451	0.018413164	0.106215482	-3.234934026	0.011045335	0.031614273	-4.983280169
V290P	290	V	P	0.008163436	0.03967178	-4.655743064	0.003135012	0.018084169	-5.78912886	0.013323117	0.038133806	-4.712785669
V290Q	290	V	Q	0.136861872	0.665106432	-0.588342871	0.08967254	0.517271878	-0.951005335	0.037191901	0.106451716	-3.231728885
V290R	290	V	R	0.008759642	0.042569155	-4.554047734	0.005480233	0.031612471	-4.983362396	0.009101683	0.026051097	-5.262512064
V290S	290	V	S	0.060068907	0.291916336	-1.776373146	0.052695257	0.30397014	-1.717998487	0.013026891	0.037285938	-4.745224544
V290T	290	V	T	0.031570859	0.153424627	-2.704398018	0.080657577	0.465269478	-1.103861546	0.014733781	0.042171447	-4.567589651
V290V	290	V	V	0.205774392	1	0	0.17335669	1	0	0.34937812	1	0
V290W	290	V	W	0.007830761	0.038055082	-4.715767068	0.005249363	0.030280708	-5.045457261	0.03128777	0.089552745	-3.48111853
V290Y	290	V	Y	0.009681411	0.047048667	-4.409702329	0.04056076	0.233972857	-2.095586921	0.010791269	0.030887077	-5.016852863
T291A	291	T	A	0.031938686	0.105041035	-3.25097506	0.044623126	0.085673586	-3.545005708	0.007274638	0.020189038	-5.630283994
T291C	291	T	C	0.15868577	0.521891139	-0.938179189	0.029201257	0.056064572	-4.1567668	0.054560448	0.151419626	-2.72337589
T291D	291	T	D	0.019761389	0.064991926	-3.943595689	0.009546903	0.018329451	-5.769692646	0.010779352	0.029915543	-5.06296096
T291E	291	T	E	0.037661709	0.123863105	-3.013181578	0.015219022	0.029219563	-5.096921602	0.010068803	0.027943582	-5.161339237
T291F	291	T	F	0.011158364	0.036698007	-4.76815447	0.023772543	0.045641783	-4.453501028	0.028988323	0.080450236	-3.635759538
T291G	291	T	G	0.005082644	0.016715972	-5.902628937	0.008237428	0.015815342	-5.982531404	0.010190884	0.02828239	-5.143952166
T291H	291	T	H	0.043764144	0.143933	-2.796530695	0.00637509	0.012239771	-6.352279642	0.01560226	0.043300385	-4.52947634
T291I	291	T	I	0.03313259	0.108967584	-3.198029079	0.01244752	0.023898453	-5.386938976	0.04735896	0.131433598	-2.927593984
T291K	291	T	K	0.032043086	0.105384388	-3.246266934	0.009342654	0.017937306	-5.800892932	0.049209836	0.136570265	-2.872284693
T291L	291	T	L	0.017056973	0.056097552	-4.155918387	0.00423972	0.008139995	-6.940756305	0.002919715	0.008102977	-6.947332151
T291M	291	T	M	0.038193234	0.125611204	-2.992962945	0.0125071	0.024012843	-5.380049952	0.036223964	0.100531048	-3.314286964
T291N	291	T	N	0.026563708	0.087363623	-3.516823501	0.049422252	0.094887605	-3.397636544	0.041107845	0.114085106	-3.131817634
T291P	291	T	P	0.01067336	0.035102909	-4.832265601	0.003090414	0.0059334	-7.396925179	0.01352158	0.037525949	-4.735967634
T291Q	291	T	Q	0.019662294	0.064666018	-3.950848408	0.022030522	0.042297211	-4.563293645	0.01786693	0.04958544	-4.333939632
T291R	291	T	R	0.00913505	0.030043661	-5.056795558	0.012918247	0.02480222	-5.333386941	0.003405412	0.009450916	-6.725330124
T291S	291	T	S	0.137129476	0.45099607	-1.148813232	0.128275936	0.246281701	-2.021618655	0.25664831	0.712266709	-0.489510533
T291T	291	T	T	0.304059138	1	0	0.520850452	1	0	0.360326134	1	0
T291V	291	T	V	0.012213452	0.040168014	-4.637809066	0.064169821	0.123202006	-3.020902345	0.00762792	0.021169488	-5.561869785
T291W	291	T	W	0.030911474	0.101662702	-3.298137613	0.00913555	0.017539679	-5.833233805	0.014504788	0.040254611	-4.63470215
T291Y	291	T	Y	0.021173459	0.069635991	-3.844023043	0.014594441	0.028020405	-5.157378373	0.011813898	0.03278668	-4.930746382
L292A	292	L	A	0.048732257	0.139584098	-2.840793499	0.014702518	0.043609062	-4.519228218	0.016364463	0.030566017	-5.031927613
L292C	292	L	C	0.072645674	0.208079441	-2.264793667	0.044705096	0.132599556	-2.914852148	0.042096682	0.0786294	-3.668787339
L292D	292	L	D	0.044338599	0.126999318	-2.977107349	0.008767659	0.026005707	-5.265027924	0.013067506	0.024407866	-5.356510012
L292E	292	L	E	0.012324553	0.035301293	-4.824135174	0.007654999	0.022705452	-5.460817403	0.017343802	0.032395256	-4.948073646
L292F	292	L	F	0.012429219	0.035601086	-4.811934932	0.017022283	0.050489707	-4.307866875	0.029932805	0.055909359	-4.160766394
L292G	292	L	G	0.01712811	0.049060149	-4.349304575	0.013264739	0.039344473	-4.667695192	0.003633745	0.006787213	-7.202964963
L292H	292	L	H	0.007196982	0.020614359	-5.60020659	0.038449646	0.114045298	-3.132321134	0.008080339	0.015092691	-6.050006114
L292I	292	L	I	0.110924552	0.317721863	-1.654163726	0.180189074	0.534457891	-0.90385181	0.039953856	0.074626969	-3.744159098
L292K	292	L	K	0.012771323	0.036580976	-4.772762616	0.028875101	0.08564629	-3.545465429	0.017241818	0.032204767	-4.956581947
L292L	292	L	L	0.349124706	1	0	0.33714363	1	0	0.535380934	1	0
L292M	292	L	M	0.030631562	0.087738167	-3.510651616	0.022905706	0.067940499	-3.879584382	0.029654454	0.055389447	-4.174245061
L292N	292	L	N	0.020106968	0.05759251	-4.117974985	0.022858784	0.067801322	-3.882542776	0.035311808	0.065956416	-3.92234318
L292P	292	L	P	0.027930189	0.08000061	-3.643845195	0.007991894	0.023704717	-5.398682042	0.020425526	0.038151389	-4.712120604
L292Q	292	L	Q	0.017800628	0.050986447	-4.293742396	0.01929047	0.057217364	-4.127403147	0.052654885	0.098350318	-3.345926475
L292R	292	L	R	0.0236911	0.067858561	-3.881325352	0.016138235	0.047867537	-4.38480863	0.009686488	0.018092702	-5.788448338
L292S	292	L	S	0.025917886	0.074236758	-3.75172249	0.006032903	0.017894164	-5.804367036	0.006201996	0.011584268	-6.431689349
L292T	292	L	T	0.014383839	0.041199718	-4.601221735	0.003890827	0.011540561	-6.437142821	0.013174907	0.024608472	-5.344701126
L292V	292	L	V	0.070074345	0.200714369	-2.316784194	0.190440388	0.564864263	-0.824023867	0.019248396	0.035952712	-4.797755598
L292W	292	L	W	0.006016206	0.017232256	-5.858744594	0.009136709	0.027100346	-5.205544936	0.046034487	0.085984548	-3.539778776
L292Y	292	L	Y	0.075831301	0.217204052	-2.20287708	0.01053934	0.031260682	-4.999506922	0.044511104	0.083139128	-3.588328566
M293A	293	M	A	0.034621725	0.103384349	-3.273910299	0.052742684	0.110659993	-3.17579436	0.023616379	0.046740612	-4.419179565
M293C	293	M	C	0.018102292	0.054055472	-4.209415508	0.029099799	0.061054601	-4.033756175	0.022813881	0.045152339	-4.469055469
M293D	293	M	D	0.006181635	0.018459055	-5.759527499	0.020087535	0.042145873	-4.568464836	0.036152718	0.071552041	-3.804863262
M293E	293	M	E	0.018253734	0.054507695	-4.197396289	0.008667098	0.018184531	-5.781144481	0.021951105	0.043444766	-4.524673807
M293F	293	M	F	0.066447627	0.198420055	-2.333370241	0.08570194	0.179812163	-2.475437481	0.041379128	0.081895947	-3.610064133
M293G	293	M	G	0.01923155	0.057427563	-4.122112837	0.037196181	0.078041707	-3.679610858	0.023334773	0.046183267	-4.436485964
M293H	293	M	H	0.019552033	0.058384559	-4.09826931	0.018136676	0.038052755	-4.715855267	0.020025684	0.039634049	-4.657115825
M293I	293	M	I	NA	NA	NA	NA	NA	NA	NA	NA	NA
M293K	293	M	K	0.038456339	0.114834936	-3.122366483	0.017561785	0.036846571	-4.762325843	0.059253612	0.117272426	-3.092064261
M293L	293	M	L	0.098533066	0.294230772	-1.764979958	0.053717577	0.112705427	-3.149371113	0.025918329	0.051296541	-4.28499464
M293M	293	M	M	0.334883622	1	0	0.476619259	1	0	0.50526466	1	0
M293N	293	M	N	0.013608887	0.04063766	-4.621038843	0.014111127	0.029606707	-5.077932153	0.045477512	0.090007308	-3.473814048
M293P	293	M	P	0.021996023	0.065682587	-3.928345246	0.008449986	0.017729006	-5.817744538	0.013456173	0.02663193	-5.230699186
M293Q	293	M	Q	0.031277279	0.093397457	-3.420472921	0.016887822	0.03543252	-4.818782105	0.012531214	0.024801287	-5.333441177
M293R	293	M	R	0.014172545	0.042320806	-4.562489095	0.033486895	0.070259215	-3.831168741	0.005634662	0.011151901	-6.486566509
M293S	293	M	S	0.028388121	0.084770108	-3.560300571	0.014187415	0.029766769	-5.070153564	0.010031658	0.019854264	-5.654407293
M293T	293	M	T	0.024628715	0.073544101	-3.765246571	0.005802727	0.012174763	-6.359962466	0.005679591	0.011240825	-6.475108308
M293V	293	M	V	0.087085612	0.26004739	-1.943153536	0.023798738	0.049932389	-4.323880255	0.046493301	0.092017719	-3.441944503
M293W	293	M	W	0.014605433	0.043613458	-4.519082808	0.022023654	0.046208066	-4.435711492	0.013218492	0.026161521	-5.256409777
M293Y	293	M	Y	0.048150014	0.143781336	-2.798051685	0.010051116	0.021088354	-5.567409663	0.01511191	0.0299089	-5.06328132
V294A	294	V	A	0.16410561	0.597791083	-0.742286717	0.132385761	0.709628366	-0.494864415	0.036436761	0.079240775	-3.657613199
V294C	294	V	C	0.100914801	0.367604548	-1.443773481	0.363284275	1.947315364	0.961486545	0.155780183	0.338782654	-1.561568087
V294D	294	V	D	0.014642814	0.053339696	-4.228646584	0.02306884	0.123656075	-3.015594977	0.021801791	0.047413402	-4.398561272
V294E	294	V	E	0.014462426	0.052682595	-4.246529772	0.014991617	0.080359674	-3.637384487	0.011194421	0.024345045	-5.360228052
V294F	294	V	F	0.071011239	0.25867419	-1.950791983	0.010499193	0.056278899	-4.151262075	0.019599199	0.04262332	-4.552213217
V294G	294	V	G	0.005941667	0.021643838	-5.52989983	0.001778381	0.009532669	-6.712904038	0.028305613	0.061557578	-4.02191972
V294H	294	V	H	0.003331642	0.012136244	-6.364534199	0.023931432	0.128279832	-2.962633728	0.025599752	0.055673012	-4.166878058
V294I	294	V	I	0.168127207	0.612440643	-0.707358068	0.154512173	0.828232733	-0.271891873	0.034925758	0.075954726	-3.718716461
V294K	294	V	K	0.017450347	0.063566758	-3.975583678	0.005611722	0.030080556	-5.055024965	0.013231434	0.028775036	-5.119038476
V294L	294	V	L	0.029163316	0.106233847	-3.234684598	0.015245422	0.081720147	-3.613164399	0.012405225	0.02697824	-5.212059954
V294M	294	V	M	0.008705976	0.03171345	-4.978761365	0.005083283	0.027247961	-5.197707941	0.047013536	0.102242596	-3.289931721
V294N	294	V	N	0.013517061	0.049238893	-4.344057866	0.010120523	0.054249115	-4.204256586	0.021521212	0.046803215	-4.417248552
V294P	294	V	P	0.030849984	0.112377911	-3.153569603	0.004735715	0.025384888	-5.299886292	0.002182059	0.004745428	-7.719246058
V294Q	294	V	Q	0.010652936	0.038805683	-4.687588243	0.004580294	0.024551781	-5.348028494	0.009074408	0.019734552	-5.663132417
V294R	294	V	R	0.01294954	0.047171571	-4.405938544	0.004422353	0.02370517	-5.398654423	0.025822812	0.056158111	-4.154361774
V294S	294	V	S	0.00432236	0.015745155	-5.988948243	0.01035073	0.055483096	-4.171807895	0.016280105	0.035405128	-4.819897873
V294T	294	V	T	0.024850631	0.090523937	-3.465556863	0.009132054	0.048950615	-4.352529192	0.011460636	0.024923996	-5.326320824
V294V	294	V	V	0.274520002	1	0	0.186556467	1	0	0.459823375	1	0
V294W	294	V	W	0.025125453	0.091525036	-3.449689751	0.003054795	0.016374639	-5.932393115	0.038870463	0.084533464	-3.564333614
V294Y	294	V	Y	0.005354989	0.019506734	-5.679883957	0.01665497	0.08927576	-3.485587686	0.008671256	0.018857798	-5.728694947
I295A	295	I	A	0.0082613	0.023412855	-5.416555301	0.007311232	0.019381948	-5.689142632	0.028772385	0.178763736	-2.483873994
I295C	295	I	C	0.024572274	0.069638811	-3.843964615	0.011431675	0.030305169	-5.044292325	0.00613118	0.038093214	-4.714322183
I295D	295	I	D	0.019134374	0.054227582	-4.204829338	0.018924331	0.050168068	-4.31708681	0.019037223	0.118278868	-3.079735752
I295E	295	I	E	0.010889511	0.030861311	-5.01805682	0.037859549	0.100364996	-3.316671904	0.007284001	0.045255728	-4.465755784
I295F	295	I	F	0.029995643	0.085008855	-3.556243054	0.022106341	0.05860352	-4.092868865	0.010127219	0.062920734	-3.990320684
I295G	295	I	G	0.011420776	0.032366939	-4.949335273	0.014782473	0.039188076	-4.67344143	0.004562921	0.02834957	-5.140529334
I295H	295	I	H	0.017355918	0.049187367	-4.345568354	0.027049206	0.071706969	-3.801742856	0.003185603	0.019792255	-5.658920223
I295I	295	I	I	0.352853155	1	0	0.377218652	1	0	0.160952021	1	0
I295K	295	I	K	0.172603033	0.489163921	-1.031610095	0.038187921	0.101235507	-3.304212714	0.024507619	0.152266615	-2.71532843
I295L	295	I	L	0.079689466	0.225843146	-2.146606965	0.172281662	0.45671565	-1.130631869	0.00930414	0.057806916	-4.112614084
I295M	295	I	M	NA	NA	NA	NA	NA	NA	NA	NA	NA
I295N	295	I	N	0.026693586	0.075650694	-3.724502864	0.033961279	0.090030753	-3.4734383	0.047604196	0.295766378	-1.757470035
I295P	295	I	P	0.006831611	0.019361059	-5.690698289	0.006524941	0.017297505	-5.85329226	0.01242682	0.077208223	-3.69510168
I295Q	295	I	Q	0.038082588	0.107927582	-3.211864484	0.011525072	0.030552764	-5.032553307	0.026818318	0.166623061	-2.585340007
I295R	295	I	R	0.022283766	0.063153088	-3.985002918	0.003329268	0.008825831	-6.824052089	0.001613786	0.010026502	-6.640037802
I295S	295	I	S	0.02438526	0.069108805	-3.854986664	0.019412102	0.051461142	-4.280372729	0.009473993	0.058862219	-4.086514257
I295T	295	I	T	0.025540105	0.072381683	-3.788231533	0.037689769	0.099914913	-3.323156164	0.048219298	0.299588022	-1.738948152
I295V	295	I	V	0.047742937	0.135305399	-2.885708691	0.094488406	0.2504871	-1.997191786	0.529207913	3.287985513	1.717203943
I295W	295	I	W	0.020529518	0.058181478	-4.103296231	0.006629053	0.017573501	-5.830454525	0.003712138	0.023063628	-5.438236716
I295Y	295	I	Y	0.007985294	0.022630644	-5.465578574	0.011973084	0.031740434	-4.977534335	0.003528678	0.021923786	-5.511359207
P296A	296	P	A	0.049259815	0.123814069	-3.013752833	0.003973181	0.007917569	-6.980726756	0.031133998	0.062157744	-4.007922046
P296C	296	P	C	0.04830707	0.121419354	-3.041929692	0.011159665	0.022238456	-5.490799571	0.019925869	0.039781178	-4.651770205
P296D	296	P	D	0.030780454	0.077366375	-3.692149518	0.049031013	0.097706701	-3.355398684	0.012653231	0.025261654	-5.306907068
P296E	296	P	E	0.028821299	0.072442058	-3.787028657	0.027345911	0.054493647	-4.197768146	0.036984173	0.073837379	-3.759504853
P296F	296	P	F	0.03511083	0.088250732	-3.502247941	0.018328008	0.036523193	-4.77504328	0.006438229	0.012853659	-6.281677094
P296G	296	P	G	0.007382341	0.018555444	-5.752013698	0.028149621	0.056095243	-4.155977762	0.018203625	0.036342787	-4.782187118
P296H	296	P	H	0.005947809	0.01494976	-6.063733823	0.013605157	0.027111717	-5.204939695	0.014019813	0.02798998	-5.158945728
P296I	296	P	I	0.055428892	0.139319987	-2.843525854	0.009460524	0.018852487	-5.729101305	0.026405455	0.052717404	-4.245576871
P296K	296	P	K	0.050760771	0.127586708	-2.970450062	0.01547076	0.030829405	-5.019549163	0.0090404	0.018048786	-5.791954405
P296L	296	P	L	0.014876169	0.037391108	-4.741160949	0.020517042	0.040885398	-4.612270512	0.003000511	0.005990398	-7.383132531
P296M	296	P	M	0.026378094	0.066301085	-3.914823707	0.021329326	0.04250408	-4.556254844	0.062316364	0.124412055	-3.00680181
P296N	296	P	N	0.020665395	0.051942271	-4.266947088	0.04970608	0.099051944	-3.335670907	0.019777629	0.039485222	-4.662543405
P296P	296	P	P	0.397853128	1	0	0.501818324	1	0	0.500886864	1	0
P296Q	296	P	Q	0.020884616	0.052493281	-4.251723417	0.012729692	0.025367133	-5.300895698	0.050017647	0.099858172	-3.323975694
P296R	296	P	R	0.010035672	0.025224566	-5.309026752	0.022117828	0.044075369	-4.503883534	0.003607599	0.007202422	-7.117302177
P296S	296	P	S	0.021226711	0.053353134	-4.22828318	0.005812899	0.011583673	-6.431763391	0.014269019	0.028487509	-5.133526729
P296T	296	P	T	0.022421015	0.056355004	-4.149312459	0.036571421	0.072877811	-3.778376555	0.037802881	0.075471896	-3.727916666
P296V	296	P	V	0.093033729	0.233839382	-2.096410173	0.074749841	0.148957975	-2.74702273	0.061998722	0.123777895	-3.014174397
P296W	296	P	W	0.032288649	0.081157208	-3.62313695	0.05455455	0.108713746	-3.201393732	0.023643486	0.047203246	-4.404970104
P296Y	296	P	Y	0.02853754	0.071728831	-3.801303069	0.023569157	0.046967511	-4.412193063	0.047874485	0.095579438	-3.387155906
F297A	297	F	A	0.010666528	0.020736576	-5.591678463	0.025713533	0.052007803	-4.265128086	0.015855655	0.026113037	-5.259085915
F297C	297	F	C	0.011106738	0.02159238	-5.53333393	0.021929632	0.044354543	-4.494774326	0.024804776	0.040851548	-4.613465437
F297D	297	F	D	0.013867727	0.026959962	-5.213037751	0.021494439	0.043474327	-4.523692487	0.041703604	0.06868261	-3.863911317
F297E	297	F	E	0.018830873	0.036608709	-4.771669293	0.039239513	0.079365246	-3.655348798	0.014527393	0.023925493	-5.385307524
F297F	297	F	F	0.514382317	1	0	0.494416827	1	0	0.607193057	1	0
F297G	297	F	G	0.022636704	0.044007547	-4.506105238	0.009448996	0.019111396	-5.709423014	0.005969929	0.009832011	-6.668297716
F297H	297	F	H	0.006693095	0.013011908	-6.264023663	0.056477916	0.114231379	-3.129969083	0.014714372	0.024233433	-5.366857372
F297I	297	F	I	0.015671716	0.030467059	-5.036605966	0.037216956	0.075274452	-3.731695892	0.020901993	0.034423966	-4.860442889
F297K	297	F	K	0.019491303	0.037892638	-4.721938603	0.009594612	0.019405917	-5.687359554	0.032217678	0.053060024	-4.236230868
F297L	297	F	L	0.032077692	0.062361575	-4.003198822	0.029259297	0.059179411	-4.07876085	0.010953629	0.01803978	-5.792674448
F297M	297	F	M	0.018253869	0.035486969	-4.816566821	0.015598645	0.031549584	-4.986235195	0.030986149	0.05103179	-4.292459942
F297N	297	F	N	0.020560201	0.03997066	-4.644914797	0.005880883	0.011894586	-6.393551186	0.010285236	0.016938987	-5.883508557
F297P	297	F	P	0.026211441	0.050957119	-4.294572487	0.005264852	0.010648611	-6.553190987	0.016807366	0.027680433	-5.1749897
F297Q	297	F	Q	0.025867961	0.050289368	-4.313602777	0.034878821	0.070545376	-3.825304675	0.030741667	0.050629149	-4.303887966
F297R	297	F	R	0.051678255	0.100466624	-3.315211787	0.055493616	0.112240549	-3.155334119	0.014002053	0.023060298	-5.438445062
F297S	297	F	S	0.021486148	0.041770775	-4.581362274	0.02342115	0.047371263	-4.399844044	0.013192851	0.021727605	-5.524327063
F297T	297	F	T	0.062588956	0.121677892	-3.038861036	0.017695102	0.035789846	-4.804305854	0.030314251	0.049925226	-4.324087224
F297V	297	F	V	0.056539073	0.10991644	-3.185520917	0.011216594	0.022686513	-5.462021293	0.017014097	0.028020902	-5.157352789
F297W	297	F	W	0.039825784	0.07742448	-3.691066394	0.063446392	0.128325714	-2.962117806	0.020025822	0.032980981	-4.9222219
F297Y	297	F	Y	0.011563618	0.022480591	-5.475176238	0.022312224	0.045128366	-4.469821639	0.027788422	0.045765381	-4.44959949
V298A	298	V	A	0.076110706	0.310124647	-1.689079906	0.017541003	0.063930392	-3.967354242	0.005903122	0.060350064	-4.050500901
V298C	298	V	C	0.133002747	0.541939923	-0.883795165	0.200326708	0.730115903	-0.45380259	0.016761575	0.171360534	-2.544893216
V298D	298	V	D	0.009963824	0.040599116	-4.622407892	0.01092162	0.039805218	-4.650898642	0.001897464	0.019398557	-5.687906874
V298E	298	V	E	0.009683279	0.039455994	-4.663611709	0.005768434	0.021023784	-5.571833853	0.004089039	0.041803938	-4.580217334
V298F	298	V	F	0.015869828	0.064664027	-3.950892838	0.010229168	0.037281489	-4.745396706	0.012135316	0.124064361	-3.010839353
V298G	298	V	G	0.015680107	0.06389098	-3.968243912	0.012633239	0.04604343	-4.440860879	0.000931037	0.009518381	-6.715068035
V298H	298	V	H	0.021686099	0.088363309	-3.500408738	0.007807467	0.028455296	-5.135158987	0.001922564	0.019655172	-5.668947175
V298I	298	V	I	0.163284376	0.665327026	-0.587864457	0.11045106	0.402552791	-1.312750103	0.791690871	8.093783939	3.016814337
V298K	298	V	K	0.008680966	0.035371915	-4.821251863	0.005306017	0.019338447	-5.692384257	0.001942857	0.019862634	-5.653799214
V298L	298	V	L	0.006208081	0.025295771	-5.304959976	0.004867532	0.017740335	-5.816822951	0.002804945	0.028676111	-5.124006812
V298M	298	V	M	0.015512437	0.063207783	-3.983753969	0.190947559	0.695932413	-0.522980893	0.036948172	0.377736476	-1.404547992
V298N	298	V	N	0.027043163	0.110191483	-3.181915382	0.003031363	0.011048185	-6.500046851	0.005166954	0.052823911	-4.24266507
V298P	298	V	P	0.008745591	0.035635242	-4.810551488	0.013145312	0.047909745	-4.383537068	0.001328905	0.01358595	-6.201740784
V298Q	298	V	Q	0.024373471	0.099313414	-3.331867604	0.016699757	0.060864367	-4.038258345	0.003155552	0.032260513	-4.954086809
V298R	298	V	R	0.012903376	0.05257677	-4.249430686	0.006977135	0.025429047	-5.297378782	0.001164512	0.011905293	-6.392253058
V298S	298	V	S	0.073146277	0.298045632	-1.746394865	0.063319028	0.230774168	-2.115446349	0.005100347	0.052142965	-4.26138358
V298T	298	V	T	0.104750655	0.426822476	-1.228291946	0.021445744	0.078161714	-3.677394089	0.002966791	0.030330736	-5.043075686
V298V	298	V	V	0.245419725	1	0	0.274376585	1	0	0.097814678	1	0
V298W	298	V	W	0.007543646	0.030737733	-5.023845439	0.004763264	0.017360317	-5.848062896	0.004134806	0.042271837	-4.564159398
V298Y	298	V	Y	0.020391646	0.083088863	-3.589201073	0.019442005	0.070858835	-3.818908443	0.002140493	0.021883146	-5.514036032
P299A	299	P	A	0.036471157	0.224683298	-2.154035213	0.021701763	0.126235613	-2.985809125	0.09002718	0.32459134	-1.623303585
P299C	299	P	C	0.058296315	0.35913882	-1.477386488	0.011626854	0.06763151	-3.886160614	0.007336148	0.026450348	-5.240569509
P299D	299	P	D	0.045791936	0.282104652	-1.825697639	0.078187092	0.454801556	-1.136690905	0.028902181	0.104206282	-3.262485847
P299E	299	P	E	0.037410721	0.230471552	-2.117339409	0.039558166	0.230103398	-2.119645808	0.069026405	0.24887343	-2.00651588
P299F	299	P	F	0.007051279	0.043439933	-4.524834296	0.015887095	0.092412637	-3.435766045	0.012218401	0.044053219	-4.504608744
P299G	299	P	G	0.0627985	0.386874867	-1.370061087	0.084264218	0.490151202	-1.028701234	0.217671132	0.784809256	-0.349586038
P299H	299	P	H	0.072142617	0.444440001	-1.169939425	0.057261202	0.333079069	-1.5860634	0.058884118	0.212305602	-2.235785658
P299I	299	P	I	0.005420808	0.033395297	-4.904211244	0.016087796	0.093580083	-3.417654681	0.009903202	0.035705812	-4.807697276
P299K	299	P	K	0.059792299	0.368354938	-1.440831514	0.005933394	0.034513585	-4.856691849	0.05144653	0.185489515	-2.430590454
P299L	299	P	L	0.007492605	0.046158755	-4.437251876	0.015507354	0.090203747	-3.470668831	0.010433841	0.037619021	-4.732393877
P299M	299	P	M	0.00665643	0.041007437	-4.607970602	0.008921396	0.051894302	-4.268280045	0.019832178	0.071504552	-3.805821103
P299N	299	P	N	0.186832082	1.150993046	0.202879117	0.125764817	0.731553416	-0.450964886	0.01211416	0.043677382	-4.516969816
P299P	299	P	P	0.162322511	1	0	0.171914742	1	0	0.27735546	1	0
P299Q	299	P	Q	0.087534908	0.539265363	-0.890932722	0.156680655	0.911385799	-0.133866203	0.007847548	0.02829419	-5.14335036
P299R	299	P	R	0.023729909	0.146189885	-2.774084597	0.007190267	0.041824612	-4.579504022	0.015594726	0.056226499	-4.152605983
P299S	299	P	S	0.057652958	0.355175372	-1.493396546	0.090445339	0.526105777	-0.926575203	0.045630466	0.164519803	-2.603666841
P299T	299	P	T	0.032777042	0.201925425	-2.308105516	0.057251609	0.333023264	-1.586305132	0.028729302	0.103582968	-3.271141289
P299V	299	P	V	0.015536803	0.095715642	-3.385101479	0.013594297	0.07907581	-3.660619765	0.009459625	0.034106505	-4.873809264
P299W	299	P	W	0.012125204	0.074698229	-3.742782143	0.004051203	0.023565188	-5.407198994	0.005051418	0.018212793	-5.778903972
P299Y	299	P	Y	0.022163914	0.136542455	-2.872578496	0.018170741	0.105696236	-3.242004094	0.02253598	0.08125306	-3.62143404
L300A	300	L	A	0.005728621	0.011954026	-6.386359597	0.008082313	0.014419307	-6.115854363	0.00782565	0.014427435	-6.115041348
L300C	300	L	C	0.030977283	0.064640907	-3.951408756	0.00798918	0.014253153	-6.132575074	0.044126323	0.081351666	-3.61968429
L300D	300	L	D	0.03608458	0.075298404	-3.731236901	0.010345107	0.018456261	-5.759745856	0.007972616	0.014698383	-6.08819875
L300E	300	L	E	0.014535739	0.030332013	-5.043014945	0.006077637	0.01084285	-6.52711215	0.025840219	0.047639249	-4.391705519
L300F	300	L	F	0.016847467	0.03515594	-4.83008771	0.010077611	0.017979033	-5.797540799	0.030101441	0.055495275	-4.17149126
L300G	300	L	G	0.033152747	0.069180489	-3.853490974	0.013698364	0.024438661	-5.354690927	0.007701415	0.014198394	-6.138128448
L300H	300	L	H	0.008155099	0.017017406	-5.876845086	0.029093053	0.051903665	-4.26801978	0.018796366	0.034653141	-4.850870082
L300I	300	L	I	0.012619512	0.026333385	-5.246963229	0.007855311	0.014014322	-6.156954274	0.072106555	0.132936261	-2.911193408
L300K	300	L	K	0.009235751	0.019272424	-5.697318161	0.008888078	0.015856838	-5.978751069	0.007154633	0.013190343	-6.244374105
L300L	300	L	L	0.479221051	1	0	0.560520209	1	0	0.542414493	1	0
L300M	300	L	M	0.021691138	0.045263325	-4.465513611	0.011470848	0.020464646	-5.610722465	0.02396407	0.044180364	-4.500450887
L300N	300	L	N	0.033518808	0.069944357	-3.837648524	0.039484477	0.070442557	-3.82740891	0.009172604	0.016910691	-5.885920599
L300P	300	L	P	0.023944332	0.049965109	-4.322935196	0.026382772	0.047068369	-4.40909834	0.002392723	0.004411244	-7.824598566
L300Q	300	L	Q	0.013990461	0.029194171	-5.098175858	0.053203922	0.094918829	-3.397161895	0.023289688	0.042937069	-4.541632485
L300R	300	L	R	0.018453112	0.038506472	-4.698755242	0.015447618	0.027559431	-5.181310088	0.004329024	0.007981026	-6.969210079
L300S	300	L	S	0.032914846	0.068684058	-3.863880921	0.015509204	0.027669303	-5.175569875	0.046902407	0.086469679	-3.53166186
L300T	300	L	T	0.039006115	0.081394829	-3.618919051	0.025316134	0.045165426	-4.468637364	0.00597265	0.011011228	-6.504880828
L300V	300	L	V	0.084628041	0.176595	-2.501483601	0.115070923	0.205293084	-2.284243067	0.040615184	0.0748785	-3.739304646
L300W	300	L	W	0.025837244	0.053915085	-4.213167199	0.013568911	0.024207711	-5.368389517	0.069675752	0.128454812	-2.960667158
L300Y	300	L	Y	0.059458052	0.124072287	-3.010747191	0.021918329	0.039103549	-4.676556646	0.009646188	0.017783795	-5.813292979
D301A	301	D	A	0.160943287	0.424086053	-1.237571058	0.09968695	0.22295667	-2.165164733	0.037604424	0.079592177	-3.651229557
D301C	301	D	C	0.02401398	0.063276911	-3.982177026	0.023143868	0.051762841	-4.271939402	0.040287357	0.085270776	-3.551804806
D301D	301	D	D	0.379506202	1	0	0.447113556	1	0	0.472463825	1	0
D301E	301	D	E	NA	NA	NA	NA	NA	NA	NA	NA	NA
D301F	301	D	F	0.008877621	0.023392559	-5.417806481	0.009577032	0.021419686	-5.544918889	0.03202511	0.067783201	-3.882928419
D301G	301	D	G	0.045388302	0.119598314	-3.063731039	0.079408007	0.177601431	-2.49328489	0.005745505	0.012160731	-6.361626242
D301H	301	D	H	0.00646914	0.017046205	-5.87440564	0.008574193	0.019176769	-5.704496517	0.009166319	0.019401101	-5.68771763
D301I	301	D	I	0.00680138	0.017921658	-5.802152056	0.052170123	0.116682042	-3.099345553	0.015979798	0.033822269	-4.885882754
D301K	301	D	K	0.01289214	0.033970828	-4.879559822	0.004836608	0.010817404	-6.530501929	0.042823546	0.090638784	-3.463727687
D301L	301	D	L	0.051624107	0.136029679	-2.878006638	0.012610133	0.028203423	-5.147985907	0.004012691	0.008493117	-6.879490092
D301M	301	D	M	0.015034319	0.039615477	-4.657792007	0.017430549	0.038984612	-4.680951405	0.03965793	0.083938553	-3.574522592
D301N	301	D	N	0.016899456	0.044530119	-4.489074737	0.043648602	0.09762308	-3.356633927	0.043802377	0.092710541	-3.431122814
D301P	301	D	P	0.015960265	0.042055346	-4.571566971	0.009502805	0.021253673	-5.556144033	0.010435113	0.022086586	-5.500685738
D301Q	301	D	Q	0.053835753	0.141857374	-2.817486946	0.028095727	0.062838011	-3.992218672	0.012693023	0.026865598	-5.21809624
D301R	301	D	R	0.028834003	0.075977685	-3.718280428	0.026681231	0.059674394	-4.066744176	0.011281435	0.023877881	-5.388181389
D301S	301	D	S	0.036598018	0.096435888	-3.374286051	0.023183921	0.051852423	-4.269444771	0.016761746	0.03547731	-4.81695955
D301T	301	D	T	0.032085865	0.084546352	-3.564113682	0.006602094	0.014766034	-6.081573803	0.011601905	0.024556177	-5.347770197
D301V	301	D	V	0.004943852	0.013027065	-6.2623441	0.005776432	0.012919385	-6.274318815	0.015264334	0.032307943	-4.951967278
D301W	301	D	W	0.021795428	0.057431019	-4.122026026	0.041386671	0.092564115	-3.433403185	0.035059648	0.074205994	-3.752320457
D301Y	301	D	Y	0.01569713	0.041361984	-4.595550787	0.007278167	0.016278118	-5.94092232	0.088546499	0.187414347	-2.415696693
Y302A	302	Y	A	0.026628794	0.055579916	-4.169292546	0.008857171	0.028114797	-5.152526583	0.004562972	0.008229196	-6.925032874
Y302C	302	Y	C	0.01745343	0.036428994	-4.778769046	0.03982473	0.126413297	-2.98377987	0.014981698	0.027019082	-5.209877507
Y302D	302	Y	D	0.029695977	0.061981773	-4.012012157	0.006037245	0.019163672	-5.705482186	0.033822263	0.060997524	-4.0351055
Y302E	302	Y	E	0.009234048	0.019273407	-5.697244551	0.00197896	0.006281697	-7.314630038	0.004601189	0.008298119	-6.913000018
Y302F	302	Y	F	0.05697207	0.11891274	-3.072024808	0.428086406	1.358849484	0.442385662	0.046946093	0.084665993	-3.562073578
Y302G	302	Y	G	0.016665474	0.034784363	-4.845417287	0.004676467	0.014844235	-6.073953469	0.012345298	0.022264406	-5.489117054
Y302H	302	Y	H	0.026278234	0.054848223	-4.188411319	0.029054148	0.092224871	-3.438700321	0.035051161	0.063213809	-3.983616432
Y302I	302	Y	I	0.018336128	0.038271371	-4.707590607	0.00678574	0.021539575	-5.53686642	0.00345149	0.006224668	-7.32778744
Y302K	302	Y	K	0.010503641	0.021923316	-5.511390145	0.005463276	0.017341755	-5.849606301	0.019205257	0.034636155	-4.851577385
Y302L	302	Y	L	0.056000837	0.11688557	-3.096831261	0.019607617	0.062239303	-4.006030278	0.029450573	0.053113302	-4.234782972
Y302M	302	Y	M	0.010302823	0.021504167	-5.539239943	0.045979747	0.145950804	-2.776445939	0.095016628	0.171359885	-2.544898675
Y302N	302	Y	N	0.066549687	0.138903249	-2.84784775	0.033899178	0.107604165	-3.216194175	0.040815414	0.073609482	-3.763964571
Y302P	302	Y	P	0.013588234	0.028361514	-5.139921661	0.000595887	0.001891488	-9.046262283	0.021398959	0.038592437	-4.695538053
Y302Q	302	Y	Q	0.017796652	0.03714537	-4.7506738	0.009458908	0.030024856	-5.05769888	0.005992063	0.010806521	-6.531954025
Y302R	302	Y	R	0.012780082	0.02667473	-5.228382528	0.022018916	0.069893349	-3.838701017	0.012876934	0.023223197	-5.428289581
Y302S	302	Y	S	0.016811749	0.035089669	-4.832809857	0.006289375	0.019963994	-5.646455789	0.01908071	0.034411538	-4.860963814
Y302T	302	Y	T	0.015526368	0.032406809	-4.947559227	0.005148626	0.016342979	-5.935185195	0.002500767	0.004510065	-7.792635963
Y302V	302	Y	V	0.025523733	0.053273421	-4.230440273	0.001977453	0.006276912	-7.315729246	0.014359947	0.025897771	-5.271028247
Y302W	302	Y	W	0.074243826	0.15496254	-2.690008587	0.009224226	0.029279916	-5.093944766	0.029054757	0.052399459	-4.254304271
Y302Y	302	Y	Y	0.479108213	1	0	0.315035926	1	0	0.554485826	1	0
C303A	303	C	A	0.134077348	0.818032196	-0.289770469	0.158658307	0.881264381	-0.1823532	0.084160894	0.190476261	-2.392316887
C303C	303	C	C	0.163902288	1	0	0.180034857	1	0	0.441844528	1	0
C303D	303	C	D	0.004143805	0.025282165	-5.305736151	0.001703409	0.009461553	-6.723707277	0.009231962	0.020894141	-5.580757767
C303E	303	C	E	0.010977339	0.066974898	-3.900235707	0.010035883	0.05574411	-4.165036821	0.079805473	0.180618901	-2.468979221
C303F	303	C	F	0.018815544	0.114797322	-3.122839112	0.010275258	0.057073714	-4.131029745	0.027559175	0.062373015	-4.002934188
C303G	303	C	G	0.036254478	0.221195677	-2.176604903	0.026502841	0.147209498	-2.764057333	0.051274285	0.116045989	-3.107231439
C303H	303	C	H	0.011929795	0.072786021	-3.780194788	0.004998003	0.027761307	-5.170780709	0.022170928	0.050178121	-4.316797729
C303I	303	C	I	0.016068261	0.09803561	-3.350550312	0.010370892	0.057604914	-4.117664303	0.014935079	0.033801661	-4.886762051
C303K	303	C	K	0.036346918	0.221759673	-2.172931062	0.059520814	0.330607166	-1.596810101	0.012011699	0.027185352	-5.201026703
C303L	303	C	L	0.060315727	0.367998077	-1.442229867	0.019857145	0.110296115	-3.180546117	0.0075491	0.017085421	-5.871090423
C303M	303	C	M	0.020526497	0.125236186	-2.997276615	0.279131914	1.550432612	0.632670822	0.031135169	0.070466346	-3.826921784
C303N	303	C	N	0.013824383	0.084345271	-3.567549006	0.017875259	0.099287765	-3.332240239	0.052672772	0.119211101	-3.068409514
C303P	303	C	P	0.005701636	0.034786801	-4.845316166	0.003877348	0.021536654	-5.537062071	0.014991294	0.033928888	-4.881342041
C303Q	303	C	Q	0.031723322	0.193550209	-2.36922023	0.014499466	0.080536994	-3.634204564	0.010573447	0.023930244	-5.385021087
C303R	303	C	R	0.035263329	0.215148483	-2.216595426	0.007868555	0.043705729	-4.516033787	0.015431187	0.034924473	-4.83961784
C303S	303	C	S	0.137804708	0.840773548	-0.250210814	0.055355756	0.307472436	-1.70147101	0.00507935	0.011495786	-6.442751087
C303T	303	C	T	0.061573505	0.375672027	-1.4124544	0.079340101	0.440693	-1.182154115	0.047696917	0.107949547	-3.211570905
C303V	303	C	V	0.011085503	0.067634827	-3.886089868	0.003162445	0.017565738	-5.831092026	0.01068033	0.024172144	-5.370510733
C303W	303	C	W	NA	NA	NA	NA	NA	NA	NA	NA	NA
C303Y	303	C	Y	0.142640227	0.870275997	-0.20045509	0.014784262	0.082118886	-3.606142126	0.018501929	0.041874298	-4.577791199
P304A	304	P	A	0.039967278	0.475409664	-1.072756863	0.073658179	0.476664589	-1.068953642	0.101842116	0.334406165	-1.580326652
P304C	304	P	C	0.011750767	0.139775048	-2.838821252	0.025863198	0.167368657	-2.578898711	0.061126974	0.200714968	-2.316779886
P304D	304	P	D	0.002450464	0.029148196	-5.100449603	0.003473811	0.022480094	-5.47520813	0.008604239	0.02825266	-5.145469507
P304E	304	P	E	0.001156881	0.013761064	-6.183264116	0.002075752	0.013432826	-6.218093309	0.005159811	0.016942625	-5.883198799
P304F	304	P	F	0.445927593	5.304296311	2.40716137	0.079558535	0.514847601	-0.95778265	0.038022231	0.124848826	-3.001745841
P304G	304	P	G	0.009261275	0.110162613	-3.182293415	0.007876406	0.050970634	-4.294189894	0.009824229	0.032258586	-4.954172995
P304H	304	P	H	0.003070348	0.036521707	-4.775101991	0.006479405	0.04193021	-4.575866144	0.004537675	0.014899795	-6.068563732
P304I	304	P	I	0.064700155	0.769606539	-0.377807038	0.152443239	0.986506795	-0.019599106	0.013300027	0.043671628	-4.517159861
P304K	304	P	K	0.071676344	0.852588123	-0.230079137	0.094941692	0.614396712	-0.7027576	0.139017568	0.456474527	-1.13139374
P304L	304	P	L	0.008537072	0.101548237	-3.299762901	0.039341288	0.254589503	-1.97375516	0.007690198	0.025251339	-5.307496304
P304M	304	P	M	0.012338409	0.146765029	-2.768419853	0.019711338	0.127558094	-2.970773654	0.037135144	0.12193601	-3.035803856
P304N	304	P	N	0.022399372	0.26643991	-1.908117896	0.003757078	0.024313199	-5.362116434	0.005099213	0.016743646	-5.900242487
P304P	304	P	P	0.084069133	1	0	0.154528321	1	0	0.304546167	1	0
P304Q	304	P	Q	0.005639357	0.067079997	-3.897973573	0.005894467	0.038144898	-4.712366089	0.00720499	0.02365812	-5.40152073
P304R	304	P	R	0.033399803	0.397289727	-1.331736607	0.038501153	0.249152727	-2.004897731	0.105161769	0.345306494	-1.534050627
P304S	304	P	S	0.004544937	0.054061902	-4.20924391	0.008704441	0.056329096	-4.149975863	0.007882445	0.025882594	-5.271873995
P304T	304	P	T	0.032770626	0.389805685	-1.359172963	0.01949253	0.126142122	-2.986877983	0.075166831	0.246815883	-2.018492858
P304V	304	P	V	0.107505175	1.278771065	0.354758005	0.185477828	1.200283723	0.263375471	0.013013071	0.042729387	-4.54862758
P304W	304	P	W	0.003495501	0.041578888	-4.588005012	0.009364252	0.060598937	-4.044563713	0.008041958	0.026406367	-5.242970362
P304Y	304	P	Y	0.035339508	0.420362463	-1.250294247	0.068857087	0.445595259	-1.166194213	0.047623342	0.156374786	-2.676920181
G305A	305	G	A	0.032017863	0.068017494	-3.877950334	0.016387644	0.038543265	-4.697377393	0.028125273	0.063723244	-3.972036467
G305C	305	G	C	0.0268553	0.057050349	-4.131620473	0.017527248	0.041223581	-4.600386363	0.093306684	0.211404337	-2.241923122
G305D	305	G	D	0.007245963	0.015393041	-6.021577962	0.006956091	0.016360524	-5.933637267	0.009053209	0.020511795	-5.607402427
G305E	305	G	E	0.025122496	0.053369247	-4.227847544	0.015013327	0.035310911	-4.823742131	0.040174565	0.091023246	-3.457621161
G305F	305	G	F	0.025968472	0.055166405	-4.180066216	0.054477489	0.128129477	-2.964325674	0.052071818	0.117978774	-3.083400767
G305G	305	G	G	0.470729817	1	0	0.425175302	1	0	0.441365986	1	0
G305H	305	G	H	0.026011039	0.055256833	-4.177703324	0.016910902	0.039773951	-4.652032295	0.021266605	0.048183607	-4.375313791
G305I	305	G	I	0.018189586	0.038641244	-4.693714652	0.019066372	0.044843554	-4.478955571	0.01307363	0.029620838	-5.077243751
G305K	305	G	K	0.0893501	0.189811855	-2.397357996	0.088243804	0.207546872	-2.268490908	0.062609623	0.14185421	-2.817519125
G305L	305	G	L	0.011761814	0.024986337	-5.322716762	0.011833348	0.027831691	-5.167127609	0.012841275	0.029094391	-5.103115141
G305M	305	G	M	0.019081521	0.040536036	-4.624651165	0.019506697	0.045879187	-4.446016376	0.048093031	0.108964064	-3.198075682
G305N	305	G	N	0.026586607	0.056479547	-4.146127662	0.012287672	0.028900248	-5.112774313	0.016774101	0.03800497	-4.717668095
G305P	305	G	P	0.019024478	0.040414856	-4.628970475	0.026386788	0.062060961	-4.010170157	0.010595959	0.024007194	-5.380389389
G305Q	305	G	Q	0.005695648	0.012099611	-6.368895504	0.02189591	0.051498546	-4.279324479	0.01359944	0.030812162	-5.020356263
G305R	305	G	R	0.0540937	0.114914539	-3.121366757	0.074024936	0.174104507	-2.521974545	0.00508346	0.011517563	-6.44002073
G305S	305	G	S	0.023923716	0.050822606	-4.298385825	0.031122349	0.073198864	-3.77203494	0.014675157	0.033249405	-4.910527654
G305T	305	G	T	0.029875524	0.063466393	-3.97786333	0.041171414	0.096833974	-3.368342885	0.02067954	0.046853498	-4.415699439
G305V	305	G	V	0.019612268	0.041663535	-4.585070945	0.050785914	0.119447001	-3.065557469	0.038155653	0.086449011	-3.532006738
G305W	305	G	W	NA	NA	NA	NA	NA	NA	NA	NA	NA
G305Y	305	G	Y	0.01970842	0.041867796	-4.578015211	0.008352534	0.019644917	-5.669700096	0.013677419	0.030988838	-5.012107523
S306A	306	S	A	0.084529276	0.259474615	-1.946334693	0.096772438	0.190813713	-2.389763236	0.039446802	0.073355554	-3.768949991
S306C	306	S	C	0.232476822	0.713620618	-0.486770797	0.015270543	0.030110112	-5.053608109	0.12021946	0.223560967	-2.161259774
S306D	306	S	D	0.034043215	0.104500483	-3.25841848	0.01520691	0.029984643	-5.059632391	0.013685043	0.025448803	-5.296258369
S306E	306	S	E	0.021261401	0.06526489	-3.937549094	0.026158983	0.051579694	-4.277052977	0.028520466	0.053036863	-4.236860743
S306F	306	S	F	0.073193512	0.224677879	-2.154070003	0.026755166	0.052755234	-4.244541959	0.042068157	0.078230246	-3.676129696
S306G	306	S	G	0.021075318	0.064693681	-3.950231383	0.009100392	0.017943949	-5.800358803	0.009990411	0.018578241	-5.750242313
S306H	306	S	H	0.010573359	0.032456427	-4.945352006	0.051503022	0.101552498	-3.299702362	0.003697319	0.00687556	-7.18430705
S306I	306	S	I	0.018655938	0.057267052	-4.126150845	0.009974727	0.019667943	-5.668010108	0.013536857	0.025173235	-5.311965533
S306K	306	S	K	0.010348296	0.031765563	-4.97639261	0.014584925	0.028758226	-5.119881506	0.012915508	0.024017772	-5.379753893
S306L	306	S	L	0.014905546	0.045754689	-4.449936584	0.022376867	0.044122203	-4.502351353	0.008121418	0.015102647	-6.049054724
S306M	306	S	M	0.020026992	0.061475696	-4.023840019	0.015872735	0.031297501	-4.997808737	0.025057632	0.046597352	-4.423608229
S306N	306	S	N	0.007992609	0.024534448	-5.349047374	0.047824301	0.094298881	-3.406615543	0.046040821	0.08561784	-3.54594475
S306P	306	S	P	0.016554677	0.050816932	-4.2985469	0.012303559	0.024259881	-5.36528369	0.004765044	0.00886111	-6.818296774
S306Q	306	S	Q	0.039290604	0.120608087	-3.051601444	0.043244275	0.085268088	-3.551850278	0.019769963	0.036764363	-4.765548182
S306R	306	S	R	0.020804361	0.06386194	-3.968899809	0.009252088	0.018243059	-5.776508511	0.017710124	0.032933873	-4.924283991
S306S	306	S	S	0.325770888	1	0	0.507156618	1	0	0.537747988	1	0
S306T	306	S	T	0.003650092	0.011204477	-6.479780857	0.029788438	0.058736172	-4.089606942	0.005420269	0.01007957	-6.632422088
S306V	306	S	V	0.003587152	0.011011273	-6.504874966	0.003976959	0.007841679	-6.994621718	0.010512119	0.019548411	-5.676804817
S306W	306	S	W	0.017427482	0.053496131	-4.224421623	0.008630753	0.017017925	-5.876801028	0.019882375	0.036973406	-4.757368251
S306Y	306	S	Y	0.023832459	0.073157117	-3.77285797	0.034246299	0.067526082	-3.888411332	0.020892224	0.038851328	-4.68589227
T307A	307	T	A	0.015471383	0.039626151	-4.657403365	0.006258975	0.015214083	-6.038448788	0.017761909	0.03242929	-4.946558733
T307C	307	T	C	0.030577409	0.078316527	-3.674539395	0.007611084	0.018500739	-5.756273284	0.0501839	0.091624626	-3.448120782
T307D	307	T	D	0.019687441	0.050424548	-4.309729946	0.016613239	0.040382841	-4.630113791	0.026386488	0.04817585	-4.375546063
T307E	307	T	E	0.005038083	0.012903812	-6.276058878	0.0104478	0.025396123	-5.299247903	0.017623654	0.032176868	-4.957832293
T307F	307	T	F	0.042163525	0.107991521	-3.211010056	0.010236806	0.024883246	-5.328681467	0.016598272	0.030304749	-5.04431229
T307G	307	T	G	0.02034599	0.05211126	-4.262261039	0.017234071	0.041891936	-4.577183648	0.012916838	0.02358327	-5.406092391
T307H	307	T	H	0.009506107	0.024347561	-5.360078939	0.003784502	0.009199226	-6.764271841	0.007455567	0.013612205	-6.198955412
T307I	307	T	I	0.012620321	0.032323855	-4.951256942	0.010900866	0.026497418	-5.238004385	0.029066558	0.053069062	-4.235985145
T307K	307	T	K	0.018263612	0.04677776	-4.41803342	0.016538218	0.040200483	-4.636643366	0.026196438	0.047828863	-4.385974704
T307L	307	T	L	0.00812131	0.020800743	-5.587221127	0.003781566	0.009192089	-6.765391473	0.005836248	0.010655689	-6.552232303
T307M	307	T	M	0.018418335	0.047174044	-4.405862914	0.022903125	0.055672062	-4.166902669	0.01475987	0.026948236	-5.213665363
T307N	307	T	N	0.024976824	0.063972004	-3.966415503	0.02629137	0.063908081	-3.967857821	0.048323885	0.088228652	-3.502608943
T307P	307	T	P	0.007942717	0.020343321	-5.619301006	0.007740674	0.018815742	-5.73191603	0.004517812	0.008248519	-6.921649223
T307Q	307	T	Q	0.019542466	0.050053231	-4.320392999	0.003546381	0.008620411	-6.858027635	0.008492344	0.015505129	-6.01111064
T307R	307	T	R	0.032317935	0.082774459	-3.594670507	0.012606803	0.030644146	-5.028244701	0.014403393	0.026297388	-5.248936703
T307S	307	T	S	0.245282563	0.628231082	-0.670632771	0.364948014	0.887102011	-0.172828081	0.102665133	0.187443669	-2.415470994
T307T	307	T	T	0.390433663	1	0	0.411393514	1	0	0.547711924	1	0
T307V	307	T	V	0.014117607	0.036158785	-4.789510001	0.021579537	0.052454732	-4.252783254	0.005271555	0.009624686	-6.699044865
T307W	307	T	W	0.032745886	0.083870549	-3.575691882	0.008954473	0.021766199	-5.521766674	0.033712004	0.061550611	-4.022083012
T307Y	307	T	Y	0.032426824	0.08305335	-3.589817834	0.016628982	0.040421109	-4.628747293	0.010116208	0.018469943	-5.758676795
T308A	308	T	A	0.023365468	0.062416564	-4.001927252	0.004668888	0.011315837	-6.465512843	0.008101655	0.016728586	-5.901540701
T308C	308	T	C	0.03916917	0.104633255	-3.256586646	0.083602436	0.202624592	-2.303118813	0.015717073	0.032453173	-4.94549665
T308D	308	T	D	0.066173519	0.176770422	-2.500051196	0.021374953	0.051805801	-4.270742528	0.024147097	0.049859788	-4.325979438
T308E	308	T	E	0.006321559	0.016886886	-5.887952855	0.019240082	0.046631581	-4.422548853	0.00277429	0.005728454	-7.447638501
T308F	308	T	F	0.053504686	0.142927958	-2.806639946	0.024307943	0.058914396	-4.085235987	0.052476172	0.108354672	-3.206166729
T308G	308	T	G	0.018341235	0.048995247	-4.351214388	0.01553276	0.037646262	-4.731349557	0.020054135	0.041408494	-4.593929458
T308H	308	T	H	0.013299626	0.035527512	-4.81491953	0.008252783	0.02000201	-5.643711216	0.006114104	0.012624621	-6.307616142
T308I	308	T	I	0.004292442	0.011466472	-6.446434594	0.015077088	0.036541863	-4.774306012	0.017207053	0.035529738	-4.81482915
T308K	308	T	K	0.033501619	0.089493431	-3.482074403	0.052874239	0.128149627	-2.964098812	0.053094792	0.109632021	-3.189258852
T308L	308	T	L	0.015872071	0.042399326	-4.559814847	0.00520582	0.012617181	-6.308466548	0.008303499	0.017145362	-5.866037835
T308M	308	T	M	NA	NA	NA	NA	NA	NA	NA	NA	NA
T308N	308	T	N	0.024181005	0.064595122	-3.952430965	0.041262723	0.100007162	-3.321824776	0.013763351	0.028419059	-5.136997418
T308P	308	T	P	0.134083147	0.358178541	-1.481249189	0.147873945	0.358397425	-1.480367823	0.180708958	0.373134303	-1.4222331
T308Q	308	T	Q	0.014138551	0.037768545	-4.72667098	0.022529539	0.054604133	-4.194846035	0.02067843	0.042697561	-4.549702544
T308R	308	T	R	0.004005124	0.010698955	-6.546386284	0.002796508	0.006777809	-7.2049653	0.005381196	0.011111285	-6.491830503
T308S	308	T	S	0.033757145	0.090176022	-3.471112322	0.018280899	0.04430684	-4.496326743	0.004572359	0.009441169	-6.726818719
T308T	308	T	T	0.374347237	1	0	0.412597678	1	0	0.484300041	1	0
T308V	308	T	V	0.034491975	0.092138986	-3.440044474	0.007491356	0.018156563	-5.783365052	0.011739133	0.024239381	-5.366503342
T308W	308	T	W	0.037022893	0.09889987	-3.337887559	0.032652957	0.079139944	-3.659450144	0.013619604	0.028122245	-5.152144443
T308Y	308	T	Y	0.021289191	0.056870171	-4.136184045	0.015050861	0.036478297	-4.776817815	0.007887061	0.016285485	-5.940269511
Y309A	309	Y	A	0.022431658	0.099829143	-3.324395147	0.059471894	0.208105456	-2.264613305	0.019856339	0.04662636	-4.42271039
Y309C	309	Y	C	0.091999063	0.40942972	-1.288312264	0.013095762	0.045824998	-4.447721374	0.04806474	0.112864907	-3.14733112
Y309D	309	Y	D	0.010377036	0.046181632	-4.43653704	0.050923519	0.178192782	-2.488489199	0.052762532	0.123896191	-3.012796266
Y309E	309	Y	E	0.008795795	0.03914453	-4.675045483	0.004652332	0.016279549	-5.940795462	0.004294628	0.010084582	-6.631704931
Y309F	309	Y	F	0.103721791	0.461600174	-1.115284326	0.012901394	0.045144864	-4.469294339	0.059487348	0.139687306	-2.839727177
Y309G	309	Y	G	0.052305154	0.232777204	-2.102978314	0.018816608	0.065843518	-3.924814764	0.008232972	0.019332543	-5.692824745
Y309H	309	Y	H	0.019860445	0.088386296	-3.500033488	0.190417255	0.666312556	-0.585729016	0.046444348	0.109059927	-3.196807002
Y309I	309	Y	I	0.023020878	0.102451389	-3.286988557	0.011923324	0.041722376	-4.583034881	0.013084687	0.030725266	-5.024430669
Y309K	309	Y	K	0.009797681	0.043603291	-4.519419148	0.021247077	0.074348272	-3.749556974	0.010936539	0.025681018	-5.28315379
Y309L	309	Y	L	0.084511991	0.376109492	-1.410775379	0.031134154	0.108945367	-3.198323255	0.040592643	0.095319039	-3.391091787
Y309M	309	Y	M	0.157801128	0.702273149	-0.50989582	0.076231834	0.266752234	-1.906427744	0.02842701	0.066751881	-3.90504769
Y309N	309	Y	N	0.01793425	0.079814017	-3.647214055	0.036609345	0.128104283	-2.964609389	0.042027502	0.098688355	-3.340976336
Y309P	309	Y	P	0.007826272	0.034829793	-4.843534273	0.004743278	0.016597791	-5.912864933	0.001718843	0.004036161	-7.952800525
Y309Q	309	Y	Q	0.022902758	0.101925711	-3.294410078	0.039744462	0.139074758	-2.846067498	0.017339641	0.040716688	-4.61823599
Y309R	309	Y	R	0.021057515	0.093713697	-3.415596263	0.064464088	0.225574259	-2.148325651	0.060499904	0.142064973	-2.815377203
Y309S	309	Y	S	0.078064014	0.347413616	-1.525273795	0.026680444	0.093360839	-3.421038659	0.021040517	0.049407029	-4.339139873
Y309T	309	Y	T	0.008640215	0.038452138	-4.700792355	0.0041365	0.014474539	-6.110338811	0.002433599	0.005714542	-7.451146395
Y309V	309	Y	V	0.009931674	0.044199608	-4.499822624	0.02056384	0.071957475	-3.796711634	0.011072342	0.025999908	-5.265349686
Y309W	309	Y	W	0.024320179	0.108233755	-3.207777585	0.026465212	0.092607695	-3.432724115	0.085823059	0.201528428	-2.31094473
Y309Y	309	Y	Y	0.224700501	1	0	0.285777679	1	0	0.425860806	1	0
V310A	310	V	A	0.008711991	0.020021061	-5.642337745	0.003169527	0.005844645	-7.418668999	0.015257795	0.027099495	-5.205590249
V310C	310	V	C	0.019486543	0.044782101	-4.480933961	0.084587959	0.155981161	-2.680556302	0.047187214	0.083809597	-3.576740734
V310D	310	V	D	0.023704145	0.05447459	-4.19827275	0.029692513	0.054753333	-4.190909401	0.055811672	0.099127567	-3.334569866
V310E	310	V	E	0.009041265	0.020777766	-5.588815637	0.042894044	0.079097106	-3.660231286	0.006194329	0.011001798	-6.506116906
V310F	310	V	F	0.042535447	0.09775088	-3.354746504	0.037503012	0.069155981	-3.854002156	0.046861225	0.083230605	-3.586742069
V310G	310	V	G	0.03887913	0.089348283	-3.484416181	0.025942624	0.047838495	-4.385684196	0.005886169	0.010454472	-6.579735948
V310H	310	V	H	0.01828744	0.042026438	-4.57255902	0.010630547	0.019602849	-5.672792844	0.008828461	0.015680301	-5.994902916
V310I	310	V	I	0.089359725	0.205357939	-2.28378737	0.012214414	0.022523519	-5.47242396	0.047680983	0.084686584	-3.561722753
V310K	310	V	K	0.012554621	0.028851824	-5.115193685	0.006097181	0.01124327	-6.474794448	0.010680529	0.018969775	-5.720153605
V310L	310	V	L	0.022193416	0.051002778	-4.293280365	0.013103675	0.024163326	-5.371037124	0.008080794	0.014352364	-6.122567794
V310M	310	V	M	0.038283067	0.087978469	-3.506705686	0.019664332	0.036261252	-4.785427441	0.058195141	0.103360866	-3.274238032
V310N	310	V	N	0.081956975	0.18834565	-2.408545384	0.011275806	0.020792715	-5.587778071	0.023114633	0.041054089	-4.606330256
V310P	310	V	P	0.013494623	0.031012047	-5.01102744	0.014922969	0.027518125	-5.183474032	0.004331316	0.007692885	-7.022259519
V310Q	310	V	Q	0.040447793	0.092953234	-3.427351135	0.009009365	0.016613371	-5.911511317	0.020661961	0.036697878	-4.768159551
V310R	310	V	R	0.009121478	0.020962106	-5.57607253	0.013521322	0.024933472	-5.325772419	0.009266375	0.016458085	-5.925059696
V310S	310	V	S	0.020673844	0.047510643	-4.395605462	0.020265161	0.037369188	-4.742006978	0.007222551	0.012828031	-6.284556426
V310T	310	V	T	0.043432504	0.099812409	-3.324636999	0.040914955	0.075447644	-3.728380335	0.006978945	0.012395361	-6.334055946
V310V	310	V	V	0.435141321	1	0	0.542295996	1	0	0.563028771	1	0
V310W	310	V	W	0.015608147	0.035869144	-4.801112854	0.033965821	0.062633361	-3.996924885	0.03632059	0.064509296	-3.954349112
V310Y	310	V	Y	0.017086525	0.039266611	-4.670553087	0.028328778	0.05223859	-4.258740232	0.018410545	0.03269912	-4.934604395
P311A	311	P	A	0.021511895	0.047963908	-4.381906992	0.015113045	0.024368362	-5.358846891	0.010920766	0.016298365	-5.939128972
P311C	311	P	C	0.021425889	0.047772145	-4.387686539	0.019159536	0.030892948	-5.016578637	0.014740892	0.021999594	-5.506379258
P311D	311	P	D	0.008637368	0.019258273	-5.69837789	0.011229392	0.018106338	-5.787361431	0.017503893	0.026123152	-5.258527186
P311E	311	P	E	0.043188069	0.096294101	-3.376408775	0.0077723	0.012532102	-6.318227806	0.013216004	0.019723823	-5.663916965
P311F	311	P	F	0.024747989	0.055179252	-4.179730283	0.012453139	0.020079514	-5.638131858	0.008199876	0.012237655	-6.352529088
P311G	311	P	G	0.014772803	0.032938119	-4.92409802	0.020475027	0.033014053	-4.920775913	0.020979383	0.031310042	-4.997230766
P311H	311	P	H	0.055197227	0.123070271	-3.022445789	0.03177804	0.051239099	-4.286611086	0.025329756	0.037802622	-4.72536989
P311I	311	P	I	0.015902281	0.035456456	-4.817807863	0.030959948	0.049920002	-4.324238188	0.022413109	0.033449761	-4.901860284
P311K	311	P	K	0.028133961	0.062728771	-3.994728891	0.005575177	0.008989448	-6.797551719	0.030013914	0.044793351	-4.480571583
P311L	311	P	L	0.027070362	0.060357321	-4.050327417	0.009547485	0.01539442	-6.021448634	0.004979762	0.007431894	-7.072054379
P311M	311	P	M	0.103213494	0.230129543	-2.11948189	0.030200166	0.048694924	-4.360084783	0.025089419	0.037443938	-4.739123999
P311N	311	P	N	0.006911424	0.015410027	-6.019986778	0.030614921	0.049363678	-4.340406308	0.021987433	0.032814474	-4.929523876
P311P	311	P	P	0.448501709	1	0	0.620191242	1	0	0.670052877	1	0
P311Q	311	P	Q	0.022491722	0.050148577	-4.317647435	0.006430719	0.010368929	-6.591589371	0.022710408	0.033893456	-4.882849451
P311R	311	P	R	0.011538286	0.025726291	-5.280612699	0.010167438	0.016394037	-5.930685026	0.015222936	0.022719007	-5.459956389
P311S	311	P	S	0.033785622	0.075329975	-3.730632141	0.034743846	0.056021182	-4.157883768	0.004121716	0.00615133	-7.344886014
P311T	311	P	T	0.016311088	0.036367952	-4.78118852	0.025537319	0.041176523	-4.602034177	0.019220475	0.028685012	-5.123559069
P311V	311	P	V	0.013997403	0.031209252	-5.001882407	0.034711032	0.055968271	-4.159247005	0.012562277	0.018748187	-5.737105089
P311W	311	P	W	0.010274145	0.022907705	-5.448023229	0.014151864	0.022818549	-5.453649119	0.030941441	0.046177611	-4.436662651
P311Y	311	P	Y	0.072387265	0.16139797	-2.631305663	0.029188365	0.047063491	-4.40924784	0.009793664	0.014616256	-6.096282365
I312A	312	I	A	0.023045546	0.083247068	-3.586456731	0.004104461	0.015042832	-6.054779956	0.019603226	0.045877132	-4.446080986
I312C	312	I	C	0.107601647	0.38868776	-1.363316417	0.02656544	0.097362229	-3.360493989	0.03168456	0.074150894	-3.753392094
I312D	312	I	D	0.024620563	0.088936478	-3.491080911	0.010409393	0.038150384	-4.712158594	0.023790364	0.055676226	-4.166794774
I312E	312	I	E	0.026308488	0.095033742	-3.395416346	0.022959709	0.08414724	-3.570940244	0.029317537	0.068611386	-3.865408182
I312F	312	I	F	0.03542096	0.127950583	-2.966341373	0.005783241	0.021195556	-5.560094401	0.027823193	0.065114196	-3.940884075
I312G	312	I	G	0.00914398	0.033030657	-4.920050539	0.014278012	0.052328857	-4.256249436	0.011727495	0.027445679	-5.187277165
I312H	312	I	H	0.015510399	0.056027974	-4.157708873	0.006076846	0.022271617	-5.488649865	0.036682296	0.085847018	-3.542088166
I312I	312	I	I	0.276833125	1	0	0.272851596	1	0	0.427298425	1	0
I312K	312	I	K	0.028783854	0.103975469	-3.265684904	0.017701419	0.064875628	-3.946179588	0.034862944	0.081589218	-3.615477672
I312L	312	I	L	0.196232025	0.708845899	-0.496456072	0.18655485	0.683722775	-0.548516612	0.063828771	0.149377501	-2.742965227
I312M	312	I	M	NA	NA	NA	NA	NA	NA	NA	NA	NA
I312N	312	I	N	0.01857311	0.067091355	-3.897729301	0.035770709	0.131099505	-2.931265855	0.047706259	0.111646231	-3.16299355
I312P	312	I	P	0.005071766	0.018320661	-5.770384649	0.033431914	0.122527829	-3.028818639	0.005984378	0.014005149	-6.157898807
I312Q	312	I	Q	0.015615848	0.056408884	-4.147933795	0.005641251	0.020675162	-5.595957547	0.049708554	0.116332172	-3.103677958
I312R	312	I	R	0.008131934	0.02937486	-5.0892742	0.002516087	0.009221449	-6.760790833	0.007240238	0.016944218	-5.883063094
I312S	312	I	S	0.023644325	0.085410029	-3.54945071	0.014493839	0.053119861	-4.234604818	0.007872144	0.018423059	-5.762343581
I312T	312	I	T	0.041462713	0.149775114	-2.739130168	0.00409067	0.01499229	-6.059635441	0.011922346	0.027901684	-5.163503976
I312V	312	I	V	0.0321536	0.116147951	-3.105964392	0.245359028	0.899239849	-0.153222127	0.030610364	0.071636968	-3.803151913
I312W	312	I	W	0.047223589	0.170585037	-2.551436987	0.024380682	0.089355103	-3.484306069	0.075270098	0.176153466	-2.505095237
I312Y	312	I	Y	0.017614178	0.063627421	-3.974207554	0.022084624	0.080940058	-3.627002301	0.007946297	0.018596599	-5.748817391
T313A	313	T	A	0.015881049	0.026390784	-5.243821972	0.015024372	0.023349626	-5.420456757	0.013294802	0.019902131	-5.650933304
T313C	313	T	C	0.018448758	0.030657748	-5.027604464	0.046631769	0.072471208	-3.786448238	0.010174052	0.015230412	-6.036901257
T313D	313	T	D	0.025423371	0.042248008	-4.564972854	0.011096843	0.017245788	-5.85761216	0.006808946	0.010192896	-6.616292246
T313E	313	T	E	0.016846277	0.027994779	-5.158698408	0.005351551	0.008316934	-6.909732455	0.024187455	0.036208277	-4.787536644
T313F	313	T	F	0.013525136	0.022475778	-5.475485118	0.00984355	0.015298025	-6.030510773	0.011408538	0.01707842	-5.871681669
T313G	313	T	G	0.024832272	0.041265733	-4.59891191	0.026495756	0.041177496	-4.602000096	0.024113748	0.036097938	-4.791939759
T313H	313	T	H	0.007476204	0.012423794	-6.330750378	0.003885658	0.006038766	-7.371530619	0.006017318	0.00900784	-6.794603039
T313I	313	T	I	0.0084249	0.014000316	-6.158396767	0.038776335	0.060262948	-4.05258495	0.012353847	0.018493533	-5.756835294
T313K	313	T	K	0.024579764	0.04084612	-4.613657136	0.01257677	0.019545768	-5.676999934	0.022134215	0.033134606	-4.915517444
T313L	313	T	L	0.029554688	0.049113343	-4.347741178	0.016617753	0.025825926	-5.275036089	0.003806402	0.00569813	-7.455295788
T313M	313	T	M	NA	NA	NA	NA	NA	NA	NA	NA	NA
T313N	313	T	N	0.005816961	0.009666501	-6.692790577	0.003765521	0.005852058	-7.416840096	0.00898001	0.013442948	-6.217006629
T313P	313	T	P	0.016073973	0.026711382	-5.226401584	0.021193742	0.032937547	-4.924123073	0.014680685	0.021976778	-5.507876318
T313Q	313	T	Q	0.019520413	0.032438601	-4.946144584	0.005152474	0.008007545	-6.964424276	0.018868911	0.028246492	-5.145784484
T313R	313	T	R	0.009703707	0.01612541	-5.954520322	0.004662223	0.007245639	-7.108671453	0.003852445	0.005767055	-7.437949523
T313S	313	T	S	0.032244135	0.053582607	-4.222091413	0.009484878	0.014740607	-6.084060233	0.016457779	0.024637062	-5.343025948
T313T	313	T	T	0.601764952	1	0	0.643452351	1	0	0.668009001	1	0
T313V	313	T	V	0.010672325	0.017735039	-5.817253676	0.027506045	0.042747603	-4.548012674	0.015357479	0.022989928	-5.442854263
T313W	313	T	W	0.031459063	0.052277991	-4.257652491	0.005274806	0.008197663	-6.930571548	0.018712182	0.02801187	-5.157817868
T313Y	313	T	Y	0.037053177	0.06157417	-4.021530919	0.036063896	0.056047501	-4.157206145	0.052547625	0.078663049	-3.668170084
V314A	314	V	A	0.051094054	0.159421131	-2.64908523	0.022635272	0.053955572	-4.212084235	0.010357283	0.029004204	-5.107594139
V314C	314	V	C	0.064407473	0.200960997	-2.315012565	0.031859062	0.075942269	-3.718953095	0.014429171	0.04040699	-4.62925131
V314D	314	V	D	0.03728301	0.116328594	-3.10372233	0.041026292	0.097794143	-3.354108129	0.015542036	0.043523422	-4.522064187
V314E	314	V	E	0.004141251	0.012921327	-6.274101948	0.03145146	0.074970669	-3.737529921	0.00608251	0.017033267	-5.875501051
V314F	314	V	F	0.014356052	0.044793041	-4.480581581	0.011011086	0.026247065	-5.2517001	0.026555134	0.074364151	-3.74924888
V314G	314	V	G	0.009719802	0.030327244	-5.043241772	0.013642206	0.032518851	-4.942579902	0.007128387	0.019962107	-5.646592174
V314H	314	V	H	0.011815076	0.036864814	-4.761611729	0.021284026	0.050734614	-4.300885822	0.008608349	0.024106546	-5.374431259
V314I	314	V	I	0.198120197	0.618164797	-0.693936597	0.105634565	0.251800521	-1.989646829	0.024565034	0.068791139	-3.86163345
V314K	314	V	K	0.007864093	0.024537151	-5.348888427	0.013590087	0.032394615	-4.948102183	0.009980154	0.027948107	-5.16110563
V314L	314	V	L	0.093148992	0.290638857	-1.782700499	0.13809097	0.32916667	-1.603109833	0.41199257	1.153730877	0.206306735
V314M	314	V	M	0.038383822	0.119763296	-3.061742262	0.01222682	0.029145003	-5.100607639	0.053880062	0.15088401	-2.728488175
V314N	314	V	N	0.026071477	0.081346927	-3.619768342	0.018752329	0.044699821	-4.483587134	0.004216953	0.011809022	-6.403966711
V314P	314	V	P	0.01993508	0.062200448	-4.006931229	0.019718613	0.047003147	-4.411098829	0.006099043	0.017079567	-5.871584808
V314Q	314	V	Q	0.034703203	0.10827921	-3.207171825	0.010589188	0.025241389	-5.308064899	0.008291775	0.023220023	-5.428486759
V314R	314	V	R	0.0099694	0.031106027	-5.006662046	0.008942607	0.021316443	-5.551889445	0.001714481	0.004801177	-7.702396259
V314S	314	V	S	0.019173398	0.059823885	-4.063134586	0.007285439	0.01736626	-5.847569137	0.004243215	0.011882564	-6.395010031
V314T	314	V	T	0.016151499	0.050395106	-4.310572556	0.021495215	0.051238023	-4.286641382	0.009458675	0.026487771	-5.238529727
V314V	314	V	V	0.320497378	1	0	0.419516865	1	0	0.357095903	1	0
V314W	314	V	W	0.0094477	0.029478243	-5.084205643	0.018959052	0.045192586	-4.467770091	0.009840321	0.027556521	-5.181462407
V314Y	314	V	Y	0.013717042	0.042799234	-4.546271216	0.032288843	0.076966735	-3.699621144	0.009918946	0.027776701	-5.169980911
T315A	315	T	A	0.013184752	0.035621485	-4.811108517	0.004743172	0.011291503	-6.46861862	0.009884033	0.022921275	-5.447168886
T315C	315	T	C	0.01804706	0.04875807	-4.358215176	0.013761957	0.032761448	-4.931857055	0.011590457	0.026878507	-5.217403165
T315D	315	T	D	0.015029965	0.04060673	-4.622137322	0.01603548	0.038173753	-4.711275166	0.007529175	0.017460311	-5.839776906
T315E	315	T	E	0.02634785	0.071184466	-3.812293734	0.004238208	0.010089396	-6.631016424	0.007523691	0.017447593	-5.840828182
T315F	315	T	F	0.010510736	0.028397048	-5.138115232	0.020776957	0.049461221	-4.337558331	0.027676616	0.06418264	-3.961673062
T315G	315	T	G	0.018650489	0.050388367	-4.310765492	0.027985646	0.066622086	-3.907855657	0.004908556	0.011383042	-6.456969977
T315H	315	T	H	0.028087595	0.075884768	-3.72004586	0.009936416	0.023654441	-5.401745149	0.009996477	0.023182035	-5.430848971
T315I	315	T	I	0.03386101	0.091482908	-3.450353964	0.021395202	0.050933002	-4.295255423	0.015710158	0.036432178	-4.778642939
T315K	315	T	K	0.075062174	0.202796842	-2.301892905	0.015905959	0.037865418	-4.722975347	0.068937684	0.159867904	-2.645047775
T315L	315	T	L	0.011351494	0.030668537	-5.027096821	0.005540801	0.013190323	-6.244376306	0.008153105	0.018907217	-5.724919137
T315M	315	T	M	NA	NA	NA	NA	NA	NA	NA	NA	NA
T315N	315	T	N	0.005546286	0.014984503	-6.060384941	0.038173826	0.090875872	-3.459958886	0.018117918	0.042015825	-4.572923393
T315P	315	T	P	0.016843282	0.045505801	-4.457805708	0.012388396	0.029491576	-5.083553255	0.002934396	0.006804926	-7.199204898
T315Q	315	T	Q	0.025632942	0.069252986	-3.851979903	0.00526557	0.012535114	-6.317881064	0.015695698	0.036398646	-4.7799714
T315R	315	T	R	0.002605615	0.007039636	-7.150283401	0.009765033	0.023246449	-5.426845826	0.002550666	0.005915048	-7.40139452
T315S	315	T	S	0.142787305	0.385771065	-1.37418316	0.081650743	0.194376179	-2.363076671	0.155340435	0.360237657	-1.472979095
T315T	315	T	T	0.370134825	1	0	0.420065586	1	0	0.431216537	1	0
T315V	315	T	V	0.11101399	0.299928519	-1.737309384	0.229297171	0.545860405	-0.873396043	0.122280781	0.283571642	-1.818214829
T315W	315	T	W	0.019866916	0.053674809	-4.219611048	0.006271054	0.014928749	-6.065762885	0.015249553	0.035364027	-4.821573621
T315Y	315	T	Y	0.009745001	0.026328247	-5.247244723	0.008034206	0.019126074	-5.708315392	0.014418606	0.033437042	-4.902408945
I316A	316	I	A	0.012587828	0.049217933	-4.344672127	0.013797659	0.040909333	-4.611426177	0.007529048	0.019342708	-5.692066396
I316C	316	I	C	0.033811013	0.132199783	-2.919208286	0.055209522	0.163693322	-2.610932629	0.038464973	0.098819497	-3.339060482
I316D	316	I	D	0.10756583	0.420578334	-1.249553562	0.011730299	0.034779717	-4.845610011	0.037660539	0.096752845	-3.369552105
I316E	316	I	E	0.008513326	0.033286783	-4.908906732	0.013872896	0.041132406	-4.60358073	0.008103793	0.020819273	-5.58593652
I316F	316	I	F	0.037967185	0.148450258	-2.751948493	0.045824419	0.135866986	-2.879733148	0.022557738	0.057952577	-4.108983377
I316G	316	I	G	0.016724149	0.065390791	-3.93476872	0.016108805	0.047761758	-4.38800024	0.003022002	0.007763757	-7.009029381
I316H	316	I	H	0.014546921	0.056877911	-4.135987699	0.004430046	0.013134853	-6.250456087	0.006163893	0.015835518	-5.980692095
I316I	316	I	I	0.255756946	1	0	0.337274125	1	0	0.389244774	1	0
I316K	316	I	K	0.011727789	0.045855213	-4.446770451	0.011365213	0.033697258	-4.891224978	0.016821393	0.043215462	-4.532308599
I316L	316	I	L	0.131734565	0.515077175	-0.957139484	0.145427708	0.431185487	-1.213619474	0.310847997	0.798592602	-0.324468388
I316M	316	I	M	NA	NA	NA	NA	NA	NA	NA	NA	NA
I316N	316	I	N	0.024112799	0.094280134	-3.406902381	0.005910252	0.017523584	-5.834558306	0.005023603	0.012906026	-6.275811316
I316P	316	I	P	0.023087185	0.090270021	-3.469609239	0.023084573	0.068444543	-3.868920664	0.005589395	0.014359588	-6.121841797
I316Q	316	I	Q	0.012843238	0.050216575	-4.315692556	0.011016799	0.032664227	-4.936144676	0.016563834	0.042553773	-4.554569145
I316R	316	I	R	0.005115662	0.020002045	-5.643708678	0.003933457	0.011662491	-6.421980184	0.004662882	0.011979306	-6.383311867
I316S	316	I	S	0.005729904	0.022403709	-5.480118605	0.00292179	0.008662952	-6.850925534	0.002214602	0.005689484	-7.457486437
I316T	316	I	T	0.020503485	0.080167853	-3.640832348	0.013167183	0.039040002	-4.678903054	0.014806772	0.038039744	-4.716348634
I316V	316	I	V	0.213023358	0.832913287	-0.263761788	0.225347317	0.668142915	-0.581771367	0.020799856	0.053436441	-4.226032254
I316W	316	I	W	0.008880981	0.034724299	-4.84791064	0.005827731	0.017278915	-5.854843521	0.035055445	0.090060156	-3.472967206
I316Y	316	I	Y	0.009844134	0.038490191	-4.699365352	0.012049101	0.035724949	-4.806924257	0.008638271	0.022192388	-5.493791244
A317A	317	A	A	0.567663939	1	0	0.663358608	1	0	0.652642736	1	0
A317C	317	A	C	0.008065809	0.014208774	-6.137074063	0.006808397	0.010263523	-6.606330097	0.007276804	0.011149751	-6.486844753
A317D	317	A	D	0.016002376	0.028189875	-5.148679103	0.013514758	0.02037323	-5.617181458	0.018115213	0.027756707	-5.171019787
A317E	317	A	E	0.006013272	0.010593014	-6.560743064	0.004249881	0.006406611	-7.286222859	0.0126043	0.01931271	-5.694305596
A317F	317	A	F	0.031968294	0.056315527	-4.150323451	0.016406168	0.024731974	-5.337478776	0.015336209	0.023498628	-5.411279648
A317G	317	A	G	0.042557382	0.074969324	-3.737555795	0.029157869	0.043954911	-4.507831824	0.00683703	0.010475915	-6.576779999
A317H	317	A	H	0.03982333	0.070153003	-3.833351324	0.009922808	0.014958437	-6.062896738	0.009237706	0.014154307	-6.14261507
A317I	317	A	I	0.027652249	0.048712358	-4.359568357	0.008570779	0.01292028	-6.274218865	0.021443246	0.032856025	-4.927698245
A317K	317	A	K	0.012359441	0.021772461	-5.521351718	0.059950773	0.090374606	-3.467938744	0.009969985	0.015276329	-6.032558294
A317L	317	A	L	0.015585966	0.027456326	-5.186717589	0.005781144	0.008714961	-6.842290129	0.003974514	0.006089877	-7.359371302
A317M	317	A	M	0.026913032	0.047410149	-4.398660252	0.016201833	0.024423943	-5.355560057	0.020420486	0.031288919	-4.998204361
A317N	317	A	N	0.014506073	0.025553981	-5.290308147	0.028265608	0.042609846	-4.55266934	0.014484252	0.022193233	-5.493736338
A317P	317	A	P	0.027357685	0.048193453	-4.375019024	0.012820793	0.019327093	-5.693231556	0.005004046	0.007667358	-7.027054681
A317Q	317	A	Q	0.010622975	0.018713492	-5.73977738	0.011544198	0.01740265	-5.844549187	0.036205822	0.055475714	-4.17199985
A317R	317	A	R	0.00637791	0.011235362	-6.475809572	0.004239151	0.006390437	-7.28986966	0.010608406	0.016254538	-5.94301368
A317S	317	A	S	0.084408367	0.148694256	-2.749579173	0.04068581	0.061333055	-4.027191385	0.078459373	0.120217952	-3.056275746
A317T	317	A	T	0.016960579	0.029877853	-5.064779729	0.028577387	0.043079846	-4.536843101	0.008755516	0.01341548	-6.2199575
A317V	317	A	V	0.02150896	0.037890305	-4.722027426	0.00564322	0.008507043	-6.877126518	0.00999782	0.015318978	-6.028536139
A317W	317	A	W	0.013683656	0.024105205	-5.37451148	0.010122727	0.01525981	-6.034119145	0.047962273	0.073489323	-3.766321536
A317Y	317	A	Y	0.009968705	0.017560927	-5.831487205	0.024178089	0.036447992	-4.778016842	0.010664265	0.016340127	-5.935437007
P318A	318	P	A	0.187888232	0.502319734	-0.993322142	0.115427903	0.263647657	-1.923316917	0.021730604	0.036649846	-4.770049068
P318C	318	P	C	0.020796794	0.055600289	-4.168763802	0.023098504	0.05275905	-4.2444376	0.007601601	0.012820514	-6.285402089
P318D	318	P	D	0.016135116	0.043137279	-4.534921001	0.071235931	0.162709239	-2.619631925	0.017655273	0.029776578	-5.069678203
P318E	318	P	E	0.020474044	0.054737415	-4.191328873	0.023631253	0.053975895	-4.211540924	0.01067747	0.018008134	-5.795207518
P318F	318	P	F	0.022282973	0.059573592	-4.069183234	0.005333831	0.012182948	-6.358992888	0.026875034	0.045326207	-4.463510752
P318G	318	P	G	0.045275105	0.121043125	-3.04640695	0.034366581	0.078496346	-3.671230687	0.008543554	0.014409168	-6.116869123
P318H	318	P	H	0.011695413	0.03126772	-4.999182166	0.011029867	0.025193203	-5.310821659	0.020063648	0.033838435	-4.885193357
P318I	318	P	I	0.0383394	0.102500497	-3.286297185	0.006066251	0.013855859	-6.17336002	0.017702528	0.029856276	-5.065821941
P318K	318	P	K	0.010847976	0.029002094	-5.107699099	0.017497865	0.03996669	-4.6450581	0.01410017	0.023780705	-5.394064718
P318L	318	P	L	0.008460108	0.022618122	-5.466377027	0.022103537	0.050486455	-4.307959815	0.026633587	0.044918994	-4.476530585
P318M	318	P	M	0.072305604	0.193309241	-2.371017489	0.055395112	0.126527393	-2.982478338	0.050380885	0.084970105	-3.556900846
P318N	318	P	N	0.038501649	0.102934271	-3.280204705	0.024637733	0.056274786	-4.151367519	0.023066618	0.038903107	-4.683970802
P318P	318	P	P	0.374041113	1	0	0.437811223	1	0	0.592924831	1	0
P318Q	318	P	Q	0.039880769	0.106621351	-3.229431722	0.006157533	0.014064356	-6.151812681	0.034001738	0.057345782	-4.124168817
P318R	318	P	R	0.021185883	0.05664052	-4.142021675	0.027440075	0.062675585	-3.995952623	0.017446681	0.029424776	-5.086824734
P318S	318	P	S	0.047264955	0.126362994	-2.984354072	0.063321145	0.14463116	-2.789549689	0.05902294	0.099545401	-3.328501528
P318T	318	P	T	0.004888646	0.013069808	-6.257618229	0.005765809	0.013169624	-6.246642085	0.013166066	0.022205288	-5.492952936
P318V	318	P	V	0.003525297	0.009424892	-6.729308256	0.027940002	0.063817463	-3.969904924	0.006621526	0.011167564	-6.484541619
P318W	318	P	W	0.00709214	0.018960856	-5.720832086	0.010401112	0.023757069	-5.395499318	0.022027118	0.037149933	-4.750496596
P318Y	318	P	Y	0.009118785	0.024379099	-5.358211411	0.011338734	0.025898684	-5.270977423	0.009758129	0.016457616	-5.925100816
M319A	319	M	A	0.019743241	0.042397724	-4.559869378	0.020202814	0.042850834	-4.544532904	0.0127044	0.022573915	-5.469199567
M319C	319	M	C	0.023745114	0.050991566	-4.293597555	0.018605169	0.039462176	-4.663385679	0.037332596	0.066334721	-3.914091987
M319D	319	M	D	0.010849397	0.023298592	-5.423613392	0.031182359	0.06613881	-3.918359104	0.039651341	0.070454802	-3.827158143
M319E	319	M	E	0.053363697	0.114596145	-3.125369582	0.005809768	0.01232271	-6.342536639	0.033095423	0.058805866	-4.087896116
M319F	319	M	F	0.010349878	0.022225899	-5.491614429	0.008662185	0.01837278	-5.766286222	0.01563896	0.02778821	-5.169383282
M319G	319	M	G	0.011314618	0.024297634	-5.363040366	0.006439079	0.0136575	-6.194162805	0.007026168	0.012484503	-6.323717833
M319H	319	M	H	0.026208073	0.05628066	-4.151216943	0.01431728	0.030367422	-5.041331762	0.020441704	0.036322005	-4.783012354
M319I	319	M	I	NA	NA	NA	NA	NA	NA	NA	NA	NA
M319K	319	M	K	0.049249054	0.105760134	-3.24113219	0.030101732	0.063846764	-3.96924268	0.049441189	0.087849971	-3.508814381
M319L	319	M	L	0.027500905	0.05905696	-4.081749095	0.063298746	0.134258724	-2.896912258	0.059751795	0.106170454	-3.235545761
M319M	319	M	M	0.465667475	1	0	0.471468398	1	0	0.562791181	1	0
M319N	319	M	N	0.015951525	0.034255184	-4.867533857	0.031596371	0.067016943	-3.89933031	0.01875479	0.033324597	-4.907268741
M319P	319	M	P	0.034620654	0.074346301	-3.749595226	0.009163651	0.019436406	-5.6850947	0.007708809	0.013697459	-6.189947911
M319Q	319	M	Q	0.087617602	0.188154867	-2.410007489	0.052389256	0.111119337	-3.169818197	0.010829533	0.019242543	-5.699556746
M319R	319	M	R	0.007196661	0.015454506	-6.015828629	0.01642431	0.034836502	-4.843256429	0.00705445	0.012534755	-6.317922353
M319S	319	M	S	0.024713987	0.053072179	-4.235900419	0.013687779	0.029032231	-5.106200749	0.018354708	0.03261371	-4.93837764
M319T	319	M	T	0.027599994	0.059269747	-4.076560283	0.020301624	0.043060412	-4.537494055	0.005234321	0.009300645	-6.748453501
M319V	319	M	V	0.005184287	0.011133024	-6.489010684	0.020096095	0.04262448	-4.552173943	0.014209243	0.025247806	-5.307698166
M319W	319	M	W	0.027259926	0.058539467	-4.094446592	0.035294222	0.074860207	-3.739657152	0.008709693	0.015475888	-6.013834043
M319Y	319	M	Y	0.025685775	0.055159048	-4.180258634	0.078772273	0.167078585	-2.581401264	0.01594803	0.028337384	-5.141149617
C320A	320	C	A	0.063396266	0.525337581	-0.9286833	0.073012452	0.680976904	-0.554322227	0.167083801	0.841433373	-0.249079056
C320C	320	C	C	0.120677196	1	0	0.107217223	1	0	0.198570447	1	0
C320D	320	C	D	0.055811655	0.46248717	-1.11251475	0.018698747	0.17440059	-2.519523174	0.004732937	0.023835051	-5.390771463
C320E	320	C	E	0.083678425	0.693407104	-0.528225477	0.035098481	0.327358609	-1.611056174	0.073079211	0.368026623	-1.44211796
C320F	320	C	F	0.016063331	0.133109909	-2.909310127	0.068024138	0.634451598	-0.656417989	0.120709242	0.607891274	-0.718114785
C320G	320	C	G	0.016690859	0.138309965	-2.854022989	0.006374681	0.059455752	-4.072039801	0.008927473	0.044958722	-4.475255179
C320H	320	C	H	0.051023719	0.422811601	-1.241913132	0.105760978	0.986417811	-0.019729246	0.038749493	0.195142296	-2.357401587
C320I	320	C	I	0.009378158	0.077712757	-3.685704753	0.005541757	0.051687194	-4.274049302	0.007209777	0.036308411	-4.783552383
C320K	320	C	K	0.016651803	0.137986326	-2.857402789	0.04182668	0.390111578	-1.358041279	0.010608769	0.05342572	-4.226321732
C320L	320	C	L	0.027184477	0.225266067	-2.150298087	0.030539617	0.284838725	-1.811782795	0.015195825	0.076526117	-3.707904001
C320M	320	C	M	0.10441661	0.865255519	-0.208801857	0.11102049	1.03547254	0.050289295	0.022215867	0.111879021	-3.159988561
C320N	320	C	N	0.134546147	1.114926032	0.156947999	0.124732273	1.163360422	0.218298129	0.005039973	0.025381285	-5.300091083
C320P	320	C	P	0.012027971	0.099670617	-3.326687937	0.003427848	0.031971058	-4.96708972	0.007327032	0.036898907	-4.76027812
C320Q	320	C	Q	0.046128072	0.382243487	-1.387436175	0.037246419	0.347392123	-1.525363054	0.01291205	0.065025033	-3.942860962
C320R	320	C	R	0.010214983	0.084647169	-3.562394371	0.012955623	0.120835282	-3.048886332	0.013660958	0.068796533	-3.861520328
C320S	320	C	S	0.079003316	0.65466649	-0.611167961	0.111312269	1.038193926	0.054075952	0.078309625	0.394366969	-1.342389375
C320T	320	C	T	0.022457206	0.186093201	-2.425902748	0.015662438	0.14608136	-2.775155991	0.007218699	0.03635334	-4.781768273
C320V	320	C	V	0.01995305	0.165342337	-2.596471916	0.018468479	0.172252911	-2.537399731	0.010401658	0.052382708	-4.254765549
C320W	320	C	W	NA	NA	NA	NA	NA	NA	NA	NA	NA
C320Y	320	C	Y	0.068277542	0.565786612	-0.821670056	0.028876655	0.26932851	-1.892561137	0.14693282	0.739953109	-0.434494245
A321A	321	A	A	0.209565096	1	0	0.28927828	1	0	0.204589512	1	0
A321C	321	A	C	0.096570137	0.460812123	-1.117749424	0.055143086	0.190622975	-2.391206086	0.091493411	0.447204794	-1.160992441
A321D	321	A	D	0.066294508	0.316343272	-1.660437181	0.070551486	0.243887947	-2.035709632	0.028181822	0.137748125	-2.859895411
A321E	321	A	E	0.004108576	0.019605251	-5.672616055	0.002898524	0.010019845	-6.640996003	0.003957243	0.019342354	-5.69209279
A321F	321	A	F	0.004021722	0.0191908	-5.703441319	0.008352115	0.028872251	-5.114172582	0.004586017	0.0224157	-5.479346623
A321G	321	A	G	0.020970175	0.10006521	-3.320987621	0.021739489	0.075150784	-3.73406804	0.004885382	0.023878948	-5.388116897
A321H	321	A	H	0.007956025	0.037964456	-4.719206856	0.013356925	0.046173273	-4.436798184	0.004449187	0.021746897	-5.523046628
A321I	321	A	I	0.055746354	0.266009727	-1.910449096	0.005902212	0.020403234	-5.61505834	0.003288591	0.016074095	-5.95911866
A321K	321	A	K	0.01459558	0.069647	-3.843794974	0.00704153	0.024341717	-5.360425259	0.015227547	0.074429755	-3.747976709
A321L	321	A	L	0.008858658	0.042271627	-4.564166532	0.002592457	0.008961811	-6.801994044	0.002578399	0.012602792	-6.310112852
A321M	321	A	M	0.013435002	0.064108969	-3.963329988	0.011723841	0.040527899	-4.624940814	0.028510717	0.139355713	-2.84315595
A321N	321	A	N	0.045021953	0.214835168	-2.218697915	0.008144482	0.028154489	-5.150491232	0.006916473	0.033806587	-4.886551814
A321P	321	A	P	0.001496191	0.007139507	-7.129959861	0.001476211	0.005103083	-7.614415094	0.006086932	0.029751924	-5.070873221
A321Q	321	A	Q	0.009124408	0.04353973	-4.521523731	0.0029439	0.010176705	-6.618585711	0.00366282	0.017903262	-5.80363369
A321R	321	A	R	0.015515977	0.074038939	-3.755571974	0.008955526	0.03095817	-5.013535978	0.005502647	0.026896038	-5.216462529
A321S	321	A	S	0.229027704	1.092871423	0.128123677	0.228048888	0.788337403	-0.343114869	0.169864629	0.830270464	-0.268346719
A321T	321	A	T	0.097461095	0.465063585	-1.104500117	0.189168989	0.653934298	-0.612782402	0.07508979	0.367026585	-1.446043528
A321V	321	A	V	0.084342207	0.402463047	-1.313071769	0.058610347	0.202608875	-2.303230726	0.308711669	1.508932033	0.593527824
A321W	321	A	W	0.011479255	0.054776558	-4.190297581	0.005673685	0.019613241	-5.672028261	0.018720584	0.091503148	-3.450034811
A321Y	321	A	Y	0.004409378	0.021040612	-5.570679504	0.008398027	0.029030963	-5.106263736	0.013696626	0.066946865	-3.900839696
E322A	322	E	A	0.030602492	0.061218829	-4.029880731	0.018169309	0.033196793	-4.912812325	0.008717336	0.01620635	-5.947297015
E322C	322	E	C	0.045764368	0.091549442	-3.449305105	0.071876443	0.131324058	-2.928796864	0.058006532	0.107839612	-3.213040884
E322D	322	E	D	NA	NA	NA	NA	NA	NA	NA	NA	NA
E322E	322	E	E	0.499886921	1	0	0.547321215	1	0	0.537896338	1	0
E322F	322	E	F	0.008157121	0.016317932	-5.937397916	0.018592383	0.033969784	-4.879604156	0.009816819	0.018250391	-5.775928796
E322G	322	E	G	0.013585862	0.027177871	-5.201423732	0.013199547	0.024116636	-5.373827498	0.007735689	0.014381376	-6.119654494
E322H	322	E	H	0.012883377	0.025772582	-5.278019093	0.008608647	0.015728692	-5.990457487	0.015033608	0.027948894	-5.161064977
E322I	322	E	I	0.04867284	0.0973677	-3.360412928	0.013692419	0.025017153	-5.320938548	0.014961279	0.027814429	-5.168022721
E322K	322	E	K	0.037424688	0.074866309	-3.739539569	0.03152771	0.057603668	-4.117695507	0.059335754	0.11031076	-3.180354573
E322L	322	E	L	0.020522081	0.041053447	-4.606352843	0.01067029	0.019495481	-5.680716435	0.003058843	0.005686677	-7.458198451
E322M	322	E	M	0.025188803	0.050389003	-4.310747284	0.066058838	0.120694824	-3.05056429	0.050656064	0.094174398	-3.408521278
E322N	322	E	N	0.007233405	0.014470083	-6.110783035	0.018172127	0.033201942	-4.912588557	0.019737818	0.036694465	-4.768293743
E322P	322	E	P	0.012113905	0.024233291	-5.366865864	0.013631778	0.024906358	-5.327342136	0.010868513	0.02020559	-5.629101705
E322Q	322	E	Q	0.030356593	0.060726919	-4.041520014	0.059980702	0.10958958	-3.189817462	0.059257827	0.110165887	-3.182250529
E322R	322	E	R	0.011210241	0.022425554	-5.478712544	0.004281192	0.007822082	-6.998231575	0.022757487	0.042308314	-4.562915004
E322S	322	E	S	0.027813345	0.055639273	-4.167752632	0.004733607	0.008648682	-6.853303942	0.010860572	0.020190827	-5.630156162
E322T	322	E	T	0.00942514	0.018854545	-5.728943886	0.007199836	0.013154681	-6.24827998	0.009099425	0.016916689	-5.885408944
E322V	322	E	V	0.037783913	0.07558492	-3.725757767	0.006901577	0.012609737	-6.309317963	0.016446976	0.030576478	-5.031433949
E322W	322	E	W	0.054736625	0.109498013	-3.191023403	0.007539668	0.013775582	-6.181742877	0.020359505	0.037850239	-4.723553791
E322Y	322	E	Y	0.016699797	0.03340715	-4.903699284	0.023270762	0.042517558	-4.555797451	0.02320388	0.043138201	-4.534890171
Y323A	323	Y	A	0.004240993	0.012029592	-6.377268436	0.01001019	0.021304533	-5.552695763	0.022773925	0.044165381	-4.500940243
Y323C	323	Y	C	0.023561951	0.06683356	-3.903283475	0.020656769	0.043963481	-4.507550574	0.048096666	0.093273669	-3.422386326
Y323D	323	Y	D	0.020977234	0.059502001	-4.070918006	0.015275428	0.032510456	-4.942952399	0.056377575	0.109332801	-3.193201805
Y323E	323	Y	E	0.017992566	0.051035978	-4.292341539	0.026457766	0.056309652	-4.15047395	0.007639683	0.014815606	-6.076738505
Y323F	323	Y	F	0.100038619	0.283759907	-1.817257332	0.021463106	0.045679595	-4.452306322	0.015249832	0.029573937	-5.079529856
Y323G	323	Y	G	0.023800875	0.067511268	-3.888727872	0.024155927	0.051410685	-4.281787953	0.009145828	0.017736467	-5.817137535
Y323H	323	Y	H	0.030240311	0.085776754	-3.543269472	0.04496288	0.095693799	-3.385430751	0.056048945	0.108695491	-3.201636004
Y323I	323	Y	I	0.048432165	0.137378013	-2.86377697	0.006719778	0.014301598	-6.127679809	0.022634067	0.043894154	-4.509827392
Y323K	323	Y	K	0.009191325	0.026071227	-5.261397703	0.016160405	0.034393939	-4.861701828	0.014273694	0.027680917	-5.174964472
Y323L	323	Y	L	0.038579915	0.109432069	-3.19189251	0.034684294	0.073818044	-3.759882686	0.055885416	0.108378361	-3.205851362
Y323M	323	Y	M	0.03562988	0.101064284	-3.306654859	0.076395572	0.16259151	-2.620676168	0.030660089	0.059458985	-4.071961346
Y323N	323	Y	N	0.023216848	0.065854673	-3.924570374	0.020767236	0.044198587	-4.499855949	0.052767084	0.10233099	-3.28868497
Y323P	323	Y	P	0.013394801	0.037994403	-4.718069295	0.005424913	0.011545757	-6.436493392	0.008938855	0.017335086	-5.850161204
Y323Q	323	Y	Q	0.02003111	0.056818318	-4.137500068	0.010551979	0.022457613	-5.47665159	0.022581635	0.043792473	-4.513173275
Y323R	323	Y	R	0.018323611	0.05197499	-4.266038621	0.029738917	0.063292876	-3.981813066	0.003566228	0.006915972	-7.175852318
Y323S	323	Y	S	0.037572104	0.106573409	-3.230080574	0.015332622	0.032632181	-4.93756077	0.034106029	0.066141683	-3.918296426
Y323T	323	Y	T	0.027191438	0.077128613	-3.696590023	0.027482199	0.058489936	-4.095667769	0.003208982	0.006223166	-7.328135575
Y323V	323	Y	V	0.032600741	0.092472121	-3.434837711	0.010437814	0.022214638	-5.492345575	0.007118262	0.013804416	-6.178726352
Y323W	323	Y	W	0.122436814	0.347292469	-1.525776968	0.113460206	0.241475594	-2.050050711	0.013276147	0.025746378	-5.279486715
Y323Y	323	Y	Y	0.3525467	1	0	0.469862	1	0	0.515651058	1	0
N324A	324	N	A	0.130305417	0.55391309	-0.852268464	0.062260512	0.183556862	-2.445701046	0.169605774	0.508426136	-0.975889899
N324C	324	N	C	0.014710445	0.062532382	-3.999252715	0.007381783	0.021763022	-5.521977319	0.012596092	0.037759225	-4.727027042
N324D	324	N	D	0.013812979	0.058717359	-4.090069121	0.009382593	0.027661824	-5.175959882	0.022789469	0.068315845	-3.871635955
N324E	324	N	E	0.076788546	0.326419131	-1.615202482	0.160282049	0.472544621	-1.08147753	0.035501376	0.106422245	-3.232128351
N324F	324	N	F	0.004717768	0.020054678	-5.63991737	0.011763871	0.034682324	-4.849655621	0.034629403	0.103808339	-3.268005759
N324G	324	N	G	0.130536691	0.554896209	-0.849710148	0.051486802	0.151793737	-2.719815833	0.064979075	0.194787354	-2.360028076
N324H	324	N	H	0.053897765	0.229113095	-2.125868178	0.031945944	0.094183249	-3.4083857	0.052825891	0.158355832	-2.658758092
N324I	324	N	I	0.01292948	0.054961706	-4.185429405	0.006931645	0.020435921	-5.61274891	0.016415872	0.049209755	-4.344911869
N324K	324	N	K	NA	NA	NA	NA	NA	NA	NA	NA	NA
N324L	324	N	L	0.005191812	0.022069785	-5.501783618	0.006961373	0.020523567	-5.606574713	0.003904584	0.011704748	-6.416762359
N324M	324	N	M	0.044841535	0.190616123	-2.39125794	0.019467858	0.05739527	-4.122924345	0.008266468	0.024780338	-5.334660301
N324N	324	N	N	0.235245239	1	0	0.339189237	1	0	0.333589801	1	0
N324P	324	N	P	0.018615463	0.079132155	-3.659592136	0.004380825	0.012915578	-6.274743983	0.002850326	0.008544404	-6.870804431
N324Q	324	N	Q	0.058551489	0.248895533	-2.006387757	0.057345468	0.169066296	-2.564339016	0.078100195	0.234120451	-2.094677133
N324R	324	N	R	0.012206969	0.051890397	-4.268388616	0.001828037	0.005389432	-7.535651105	0.002872287	0.008610236	-6.859731473
N324S	324	N	S	0.114314049	0.485935653	-1.041162808	0.12522417	0.369186744	-1.437577342	0.048846582	0.146427083	-2.771745678
N324T	324	N	T	0.004451905	0.018924529	-5.72359881	0.023878157	0.070397743	-3.82832701	0.004402057	0.013196019	-6.24375347
N324V	324	N	V	0.002469235	0.01049643	-6.573957477	0.00467185	0.013773579	-6.1819527	0.013329778	0.03995859	-4.645350499
N324W	324	N	W	0.004358317	0.018526695	-5.754250683	0.008102328	0.023887338	-5.387610096	0.006360445	0.019066664	-5.712803757
N324Y	324	N	Y	0.013324974	0.056642907	-4.141960873	0.018188936	0.053624744	-4.220957324	0.048445764	0.145225554	-2.783632758
G325A	325	G	A	0.045714232	0.077188157	-3.695476675	0.020007463	0.028309873	-5.14255089	0.006229587	0.008784937	-6.830752426
G325C	325	G	C	0.018894605	0.031903407	-4.970145688	0.011457032	0.016211307	-5.946855795	0.006180813	0.008716155	-6.842092387
G325D	325	G	D	0.049065097	0.082846069	-3.593422946	0.015164603	0.021457393	-5.542381358	0.010709947	0.015103121	-6.049009481
G325E	325	G	E	0.015024781	0.025369237	-5.300776087	0.018518671	0.026203284	-5.25410858	0.031315248	0.044160626	-4.501095565
G325F	325	G	F	0.021407155	0.03614583	-4.790026969	0.009948884	0.014077329	-6.150482533	0.010977259	0.015480083	-6.013442955
G325G	325	G	G	0.592244123	1	0	0.706730924	1	0	0.709121461	1	0
G325H	325	G	H	0.021072055	0.035580016	-4.812789034	0.019913897	0.028177481	-5.149313541	0.008707674	0.012279524	-6.347601526
G325I	325	G	I	0.006788127	0.011461705	-6.447034552	0.012068175	0.017076054	-5.871881551	0.023981467	0.033818561	-4.886040921
G325K	325	G	K	0.01157199	0.019539224	-5.677483037	0.012038226	0.017033677	-5.875466274	0.019887019	0.028044588	-5.156133802
G325L	325	G	L	0.012002107	0.020265472	-5.624832388	0.007718874	0.010921942	-6.516626736	0.003169079	0.004469022	-7.80582521
G325M	325	G	M	0.018678034	0.031537728	-4.986777453	0.01126165	0.015934848	-5.971670956	0.028982302	0.040870716	-4.61278868
G325N	325	G	N	0.019139907	0.032317597	-4.951536282	0.009200736	0.013018725	-6.263268033	0.016886405	0.023813135	-5.392098641
G325P	325	G	P	0.009262252	0.015639246	-5.998685212	0.0159272	0.022536441	-5.471596504	0.003964752	0.005591076	-7.482658435
G325Q	325	G	Q	0.010867985	0.018350516	-5.768035561	0.008383775	0.011862754	-6.397417234	0.015956106	0.022501232	-5.473852206
G325R	325	G	R	0.022280925	0.037621184	-4.732310945	0.034928511	0.049422644	-4.338683993	0.006688416	0.009431975	-6.728224326
G325S	325	G	S	0.018124181	0.030602551	-5.030204252	0.004101927	0.005804085	-7.428715571	0.003136185	0.004422635	-7.820878123
G325T	325	G	T	0.013652391	0.023051965	-5.438966466	0.004540046	0.006424009	-7.282310261	0.010219925	0.014412094	-6.11657621
G325V	325	G	V	0.017369667	0.029328559	-5.091550005	0.012011938	0.016996479	-5.878620244	0.005069153	0.007148497	-7.128144346
G325W	325	G	W	NA	NA	NA	NA	NA	NA	NA	NA	NA
G325Y	325	G	Y	0.009029983	0.015247063	-6.035324863	0.019031179	0.026928465	-5.214724213	0.03349593	0.047235815	-4.403975034
L326A	326	L	A	0.015674069	0.031319981	-4.996772849	0.003514371	0.00588386	-7.409021407	0.011334973	0.019559057	-5.676019403
L326C	326	L	C	0.019251187	0.038467791	-4.700205215	0.021052036	0.035245914	-4.826400192	0.024916651	0.042994914	-4.539690164
L326D	326	L	D	0.030386395	0.060718202	-4.041727128	0.007151956	0.011974007	-6.383950115	0.009045279	0.015608076	-6.001563474
L326E	326	L	E	0.019446544	0.038858154	-4.685638817	0.078440832	0.131327858	-2.928755114	0.05286063	0.091213634	-3.454606699
L326F	326	L	F	NA	NA	NA	NA	NA	NA	NA	NA	NA
L326G	326	L	G	0.032535087	0.065011727	-3.94315622	0.016325875	0.027333241	-5.193199661	0.029658501	0.051177211	-4.288354655
L326H	326	L	H	0.027265688	0.054482394	-4.198066098	0.014395916	0.02410205	-5.374700337	0.008151276	0.014065431	-6.151702447
L326I	326	L	I	0.011887949	0.023754543	-5.395652747	0.021256166	0.035587673	-4.812478589	0.014563068	0.025129295	-5.314485966
L326K	326	L	K	0.045049612	0.090018296	-3.47363794	0.012198885	0.020423717	-5.613610725	0.011787977	0.020340739	-5.619484125
L326L	326	L	L	0.500449516	1	0	0.597290121	1	0	0.579525534	1	0
L326M	326	L	M	0.041705896	0.083336869	-3.584901288	0.050104438	0.083886267	-3.575421547	0.031780019	0.054837996	-4.188680333
L326N	326	L	N	0.008375278	0.016735511	-5.900943616	0.02067854	0.034620596	-4.852225639	0.022328644	0.038529181	-4.697904668
L326P	326	L	P	0.015128418	0.030229658	-5.047891512	0.008659681	0.014498283	-6.107974108	0.024230437	0.041810819	-4.579979883
L326Q	326	L	Q	0.057876185	0.115648399	-3.112182799	0.005773346	0.009665899	-6.692880303	0.015784911	0.027237645	-5.198254231
L326R	326	L	R	0.012724799	0.025426738	-5.297509795	0.004271114	0.00715082	-7.12767551	0.009341795	0.01611973	-5.955028646
L326S	326	L	S	0.013580712	0.027137027	-5.203593527	0.011294759	0.018910005	-5.724706416	0.00654391	0.011291841	-6.468575469
L326T	326	L	T	0.023680197	0.047317854	-4.401471542	0.032683714	0.054719998	-4.191788021	0.00784493	0.013536815	-6.206967865
L326V	326	L	V	0.038451168	0.076833261	-3.702125204	0.009346529	0.015648223	-5.99785735	0.018878808	0.032576318	-4.940032647
L326W	326	L	W	0.007906189	0.015798176	-5.984098215	0.021887918	0.03664537	-4.770225249	0.030201509	0.052114199	-4.262179691
L326Y	326	L	Y	0.027191986	0.054335122	-4.201971126	0.012588733	0.021076413	-5.568226864	0.039356602	0.067911765	-3.880194672
R327A	327	R	A	0.010300003	0.01879497	-5.733509569	0.026686374	0.045246219	-4.466058966	0.009293849	0.01409394	-6.148781238
R327C	327	R	C	0.036256398	0.066159005	-3.917918654	0.024479258	0.041504097	-4.590602417	0.048449536	0.07347277	-3.766646515
R327D	327	R	D	0.047808132	0.087238076	-3.518898233	0.01117949	0.018954605	-5.721307829	0.02670806	0.040502249	-4.625854161
R327E	327	R	E	0.021735144	0.039661288	-4.656124644	0.020356151	0.034513452	-4.856697425	0.012225617	0.018539909	-5.753222049
R327F	327	R	F	0.029435965	0.053713393	-4.218574324	0.029669723	0.050304428	-4.313170805	0.01170753	0.017754239	-5.815692663
R327G	327	R	G	0.018918978	0.03452248	-4.856320082	0.012036615	0.020407842	-5.614732546	0.009781741	0.014833819	-6.074966158
R327H	327	R	H	0.028928248	0.052786934	-4.243675317	0.008772605	0.014873778	-6.071085005	0.008949714	0.013572065	-6.203215898
R327I	327	R	I	0.045448447	0.082932231	-3.591923282	0.014126899	0.023951877	-5.383717466	0.017677717	0.026807911	-5.221197411
R327K	327	R	K	0.014491393	0.026443225	-5.240958032	0.048284151	0.081864822	-3.610612534	0.016765819	0.025425035	-5.297606421
R327L	327	R	L	0.015264802	0.027854507	-5.165945418	0.032175539	0.054552989	-4.196197954	0.019355002	0.029351481	-5.090422891
R327M	327	R	M	0.012595308	0.022983337	-5.443267882	0.029285939	0.04965373	-4.331954098	0.026659989	0.040429351	-4.62845316
R327N	327	R	N	0.018011711	0.03286694	-4.927219053	0.0128498	0.021786581	-5.520416357	0.035975022	0.054555415	-4.196133795
R327P	327	R	P	0.015074155	0.027506624	-5.184077119	0.008694328	0.014741062	-6.084015755	0.004340289	0.006581963	-7.247266351
R327Q	327	R	Q	0.033790585	0.061659502	-4.019532957	0.03782957	0.064139287	-3.962647876	0.028380948	0.043039151	-4.538206554
R327R	327	R	R	0.548019099	1	0	0.589803406	1	0	0.659421654	1	0
R327S	327	R	S	0.030297082	0.05528472	-4.176975407	0.025846344	0.043821964	-4.512202052	0.007086077	0.010745897	-6.54007029
R327T	327	R	T	0.010826599	0.019755879	-5.661574187	0.037400331	0.063411521	-3.979111207	0.002800169	0.004246402	-7.879543493
R327V	327	R	V	0.03498638	0.063841534	-3.969360877	0.009292665	0.015755529	-5.987997952	0.017050247	0.025856365	-5.27333673
R327W	327	R	W	0.006982093	0.012740601	-6.294422814	0.010740826	0.018210858	-5.779057327	0.01494656	0.022666165	-5.463315873
R327Y	327	R	Y	0.020829479	0.038008674	-4.717527485	0.010489986	0.017785564	-5.813149454	0.02242446	0.034006253	-4.878056123
L328A	328	L	A	0.014339509	0.044859646	-4.478437939	0.024517015	0.067446683	-3.89010869	0.00727583	0.012177753	-6.359608233
L328C	328	L	C	0.053438314	0.167176143	-2.58055911	0.039054782	0.107440299	-3.218392865	0.032279796	0.054027565	-4.210160534
L328D	328	L	D	0.004483994	0.014027705	-6.155577201	0.024513517	0.067437059	-3.890314579	0.018646053	0.031208401	-5.001921731
L328E	328	L	E	0.035191711	0.110093565	-3.183197949	0.027690208	0.076176183	-3.714516188	0.0086726	0.014515564	-6.106255567
L328F	328	L	F	NA	NA	NA	NA	NA	NA	NA	NA	NA
L328G	328	L	G	0.01958153	0.061258756	-4.02894011	0.008963191	0.024657875	-5.341807727	0.022366689	0.037435732	-4.739440241
L328H	328	L	H	0.002292152	0.007170756	-7.123659045	0.005844583	0.016078538	-5.958719936	0.008726795	0.014606271	-6.097268243
L328I	328	L	I	0.108471632	0.339342091	-1.559187704	0.076437811	0.210281583	-2.249605593	0.015458984	0.025874119	-5.272346454
L328K	328	L	K	0.016070144	0.050273754	-4.314050764	0.054232974	0.149195738	-2.744721769	0.018412624	0.030817706	-5.020096708
L328L	328	L	L	0.319652748	1	0	0.363502166	1	0	0.597469009	1	0
L328M	328	L	M	0.06499714	0.203336715	-2.298057356	0.049249156	0.135485179	-2.883793056	0.018391504	0.030782356	-5.021752533
L328N	328	L	N	0.005725034	0.017910167	-5.803077427	0.017860905	0.049135621	-4.347086899	0.024868372	0.041622864	-4.58647994
L328P	328	L	P	0.013164651	0.041184225	-4.601764341	0.014959753	0.041154509	-4.602805674	0.016247911	0.027194568	-5.2005377
L328Q	328	L	Q	0.043163218	0.135031587	-2.888631171	0.007019396	0.019310465	-5.694473267	0.011038351	0.018475185	-5.758267346
L328R	328	L	R	0.014666061	0.045881229	-4.44595214	0.015359626	0.042254567	-4.564748924	0.015221057	0.025475894	-5.294723435
L328S	328	L	S	0.016592996	0.051909443	-4.26785918	0.022346904	0.061476673	-4.023817088	0.004083946	0.006835411	-7.192756233
L328T	328	L	T	0.03924092	0.12276109	-3.026074731	0.028364905	0.078032286	-3.679785034	0.01331323	0.022282713	-5.487931296
L328V	328	L	V	0.113490906	0.355044362	-1.493928798	0.080337226	0.221008934	-2.177823408	0.038176556	0.063897131	-3.968105028
L328W	328	L	W	0.031950455	0.099953637	-3.322597133	0.023686941	0.065163136	-3.939800149	0.034002325	0.056910609	-4.135158577
L328Y	328	L	Y	0.029669921	0.092819226	-3.429432519	0.064273914	0.176818518	-2.499658723	0.044536436	0.074541835	-3.745805856
A329A	329	A	A	0.471072618	1	0	0.533585561	1	0	0.594954718	1	0
A329C	329	A	C	0.029946926	0.063571782	-3.975469656	0.007654688	0.014345756	-6.123232219	0.010624289	0.017857307	-5.807341631
A329D	329	A	D	0.028119938	0.059693425	-4.066284156	0.050399551	0.094454489	-3.40423683	0.038527359	0.064756792	-3.948824667
A329E	329	A	E	0.007051513	0.014969057	-6.061872856	0.019944544	0.037378343	-4.741653555	0.052397438	0.088069624	-3.505211682
A329F	329	A	F	0.006703286	0.014229835	-6.134937247	0.021532338	0.040354049	-4.631142765	0.023930136	0.040221776	-4.635879387
A329G	329	A	G	0.081939179	0.173941714	-2.523324139	0.107876147	0.202172163	-2.306343728	0.021970624	0.036928228	-4.759132146
A329H	329	A	H	0.026458052	0.056165548	-4.154170729	0.012784207	0.023959058	-5.383284996	0.022888579	0.038471128	-4.700080044
A329I	329	A	I	0.037247739	0.079070058	-3.660724715	0.033912	0.063554943	-3.975851845	0.019644055	0.033017731	-4.92061519
A329K	329	A	K	0.017971808	0.038150823	-4.712142027	0.020894155	0.039158021	-4.67454833	0.034893161	0.058648432	-4.091763647
A329L	329	A	L	0.014506039	0.030793638	-5.021223891	0.016459062	0.030846153	-5.018765639	0.02729193	0.045872282	-4.446233524
A329M	329	A	M	0.029792875	0.063244762	-3.982910199	0.04214715	0.078988551	-3.662212629	0.023321312	0.039198466	-4.673058982
A329N	329	A	N	0.035777618	0.075949262	-3.718820243	0.011588367	0.021717917	-5.524970471	0.015802581	0.026560981	-5.234547775
A329P	329	A	P	0.018504929	0.03928254	-4.669967963	0.024348236	0.045631363	-4.453830455	0.00281079	0.004724377	-7.725660206
A329Q	329	A	Q	0.055409581	0.117624288	-3.087742103	0.009638737	0.018064088	-5.790731743	0.010443958	0.017554206	-5.832039417
A329R	329	A	R	0.013262863	0.028154605	-5.150485304	0.031973589	0.05992214	-4.060767044	0.005690221	0.009564125	-6.70815136
A329S	329	A	S	0.023645076	0.050194121	-4.316337788	0.009785289	0.018338744	-5.768961394	0.022883901	0.038463266	-4.700374932
A329T	329	A	T	0.025238714	0.053577121	-4.222239141	0.004074997	0.007637008	-7.032776825	0.01498515	0.025187043	-5.311174448
A329V	329	A	V	0.030654965	0.065074819	-3.941756806	0.006805093	0.012753518	-6.292960968	0.007212932	0.012123497	-6.366050337
A329W	329	A	W	0.022522525	0.047811153	-4.386508996	0.013757434	0.025782996	-5.2774363	0.033320781	0.056005575	-4.158285754
A329Y	329	A	Y	0.024173756	0.05131641	-4.284435942	0.020838855	0.039054383	-4.678371739	0.016406083	0.027575347	-5.180477146
G330A	330	G	A	0.047599294	0.438153103	-1.190493018	0.115418751	1.31576009	0.395896458	0.014923777	0.155025115	-2.689426135
G330C	330	G	C	0.051296738	0.472188196	-1.082566117	0.060980491	0.695170372	-0.524561499	0.010054844	0.104447645	-3.259148136
G330D	330	G	D	0.028195424	0.259539827	-1.945972157	0.026759026	0.305049728	-1.712883651	0.007394628	0.076813872	-3.702489322
G330E	330	G	E	0.004509942	0.041514171	-4.590252304	0.008858876	0.100990134	-3.307713732	0.013325484	0.138422377	-2.852850914
G330F	330	G	F	0.060224592	0.554369395	-0.851080482	0.029360501	0.334706237	-1.579032659	0.011047691	0.114761138	-3.123293921
G330G	330	G	G	0.108636214	1	0	0.08772021	1	0	0.096266832	1	0
G330H	330	G	H	0.077318188	0.711716522	-0.490625368	0.009677132	0.110318154	-3.180257868	0.00708233	0.073569782	-3.764742876
G330I	330	G	I	0.052732365	0.485403194	-1.042744492	0.02263356	0.2580199	-1.954445756	0.226169617	2.349403353	1.232294421
G330K	330	G	K	0.031766488	0.292411585	-1.773927626	0.004780976	0.054502559	-4.197532221	0.006637995	0.068954126	-3.858219318
G330L	330	G	L	0.052377552	0.482137129	-1.052484559	0.090417375	1.03074736	0.043690765	0.003716589	0.038607163	-4.694987647
G330M	330	G	M	0.083238207	0.766210494	-0.384187309	0.078649399	0.896593835	-0.157473516	0.00834762	0.08671335	-3.527602062
G330N	330	G	N	0.073840746	0.679706548	-0.557016074	0.097346905	1.109743191	0.150225857	0.357989976	3.718726062	1.894808477
G330P	330	G	P	0.008802439	0.081026746	-3.625457986	0.006401046	0.072971165	-3.776529709	0.004972509	0.051653395	-4.274993024
G330Q	330	G	Q	0.023359398	0.215024039	-2.217430137	0.103967618	1.185218526	0.245153083	0.036251963	0.376577915	-1.408979701
G330R	330	G	R	0.045577596	0.419543299	-1.253108384	0.017993978	0.205129214	-2.285395125	0.00841032	0.087364667	-3.516806256
G330S	330	G	S	0.043400492	0.399502985	-1.323721811	0.05133816	0.585248939	-0.77287768	0.010337741	0.107386324	-3.219117819
G330T	330	G	T	0.079047036	0.727630617	-0.458721845	0.05516148	0.628834333	-0.669248108	0.020659898	0.214610761	-2.220205677
G330V	330	G	V	0.028661426	0.263829384	-1.922322839	0.050132992	0.571510169	-0.807148926	0.075147481	0.780616538	-0.357314066
G330W	330	G	W	NA	NA	NA	NA	NA	NA	NA	NA	NA
G330Y	330	G	Y	0.047714866	0.439216945	-1.186994379	0.010563231	0.12041958	-3.053858105	0.031633932	0.328606767	-1.605565906
H331A	331	H	A	0.039169215	0.318998035	-1.648380558	0.086681026	1.069032262	0.096305392	0.010429374	0.154726578	-2.692207061
H331C	331	H	C	0.049690482	0.404684296	-1.30513123	0.043168948	0.532400234	-0.909416888	0.000942685	0.013985349	-6.159939979
H331D	331	H	D	0.037446266	0.304966166	-1.713278902	0.003464018	0.042721538	-4.548892602	0.011023719	0.163544068	-2.612248667
H331E	331	H	E	0.041803046	0.340448217	-1.554492719	0.032507405	0.400912011	-1.318642453	0.004116838	0.061075985	-4.033250963
H331F	331	H	F	0.015722124	0.128042562	-2.965304644	0.004721802	0.058233718	-4.102001468	0.265011686	3.931621434	1.975124415
H331G	331	H	G	0.012129574	0.098784472	-3.339571915	0.003643367	0.04493344	-4.476066688	0.000642888	0.009537659	-6.712149044
H331H	331	H	H	0.122788264	1	0	0.081083639	1	0	0.067405189	1	0
H331I	331	H	I	0.069532204	0.566277282	-0.820419443	0.057821614	0.713110749	-0.487801944	0.002873758	0.042634074	-4.551849253
H331K	331	H	K	0.056333422	0.458785066	-1.124109663	0.010625801	0.131047414	-2.931839206	0.013448195	0.199512762	-2.325447064
H331L	331	H	L	0.056520754	0.46031072	-1.119320052	0.095241934	1.174613465	0.232186081	0.109814427	1.629168737	0.704136035
H331M	331	H	M	0.087114212	0.70946692	-0.495192677	0.067251173	0.829404969	-0.269851405	0.028302072	0.419879721	-1.251951982
H331N	331	H	N	0.013278887	0.108144597	-3.208966512	0.062371355	0.769222448	-0.37852723	0.012413239	0.184158505	-2.440980069
H331P	331	H	P	0.088745562	0.722752799	-0.468425805	0.071259047	0.878833854	-0.186337649	0.006209399	0.092120488	-3.440334139
H331Q	331	H	Q	NA	NA	NA	NA	NA	NA	NA	NA	NA
H331R	331	H	R	0.02818577	0.229547753	-2.123133782	0.048921111	0.603341336	-0.728953666	0.014870898	0.220619491	-2.180367841
H331S	331	H	S	0.031476063	0.256344232	-1.963845658	0.00474741	0.058549541	-4.094198319	0.002691598	0.039931619	-4.646324634
H331T	331	H	T	0.053278989	0.433909455	-1.20453407	0.108011939	1.332105223	0.413708045	0.363058566	5.386210932	2.429270729
H331V	331	H	V	0.076159143	0.62024774	-0.689083522	0.072739605	0.897093502	-0.156669733	0.013132229	0.194825194	-2.359747844
H331W	331	H	W	0.003959483	0.032246431	-4.9547167	0.019350356	0.238646864	-2.067050717	0.003807936	0.056493219	-4.145778493
H331Y	331	H	Y	0.065091888	0.530114897	-0.915623011	0.086794958	1.070437387	0.098200411	0.026390295	0.391517257	-1.352852197
Q332A	332	Q	A	0.041545609	0.082105922	-3.606369899	0.00408579	0.007509012	-7.057161154	0.012518457	0.023379668	-5.418601776
Q332C	332	Q	C	0.032753722	0.064730657	-3.949407032	0.01267857	0.023301132	-5.423456134	0.033484576	0.062536324	-3.999161777
Q332D	332	Q	D	0.026728542	0.052823189	-4.24268478	0.028216814	0.051857878	-4.269293004	0.029657644	0.055389086	-4.174254464
Q332E	332	Q	E	0.041206158	0.081435071	-3.618205943	0.023706264	0.043568227	-4.520579797	0.01403229	0.026206927	-5.253907971
Q332F	332	Q	F	0.011231687	0.022197003	-5.493491299	0.014868272	0.027325446	-5.193611161	0.015514098	0.028974375	-5.109078643
Q332G	332	Q	G	0.01367171	0.027019181	-5.209872245	0.005536343	0.010174891	-6.618842915	0.008385649	0.015661171	-5.996664121
Q332H	332	Q	H	NA	NA	NA	NA	NA	NA	NA	NA	NA
Q332I	332	Q	I	0.024723437	0.048860533	-4.355186574	0.014204136	0.026104874	-5.259537003	0.025486062	0.047598172	-4.392950011
Q332K	332	Q	K	0.031715215	0.062678272	-3.995890786	0.061043955	0.112188781	-3.155999688	0.045197441	0.084411456	-3.56641738
Q332L	332	Q	L	0.026335461	0.052046351	-4.264059174	0.005562792	0.0102235	-6.61196697	0.004810523	0.008984209	-6.798392755
Q332M	332	Q	M	0.039374809	0.077815805	-3.683792975	0.023963566	0.044041106	-4.505005502	0.055503037	0.103658349	-3.270091774
Q332N	332	Q	N	0.024379144	0.048180112	-4.375418429	0.029394776	0.054022778	-4.210288359	0.008850645	0.016529604	-5.918804032
Q332P	332	Q	P	0.019161029	0.037867634	-4.722890888	0.026460834	0.048630675	-4.361989585	0.018819771	0.035148102	-4.830409385
Q332Q	332	Q	Q	0.506000148	1	0	0.54411818	1	0	0.535442029	1	0
Q332R	332	Q	R	0.019580205	0.038696046	-4.69167003	0.018192676	0.033435155	-4.902490382	0.019387813	0.036208987	-4.787508377
Q332S	332	Q	S	0.012323151	0.024354046	-5.359694694	0.02483944	0.045650818	-4.453215471	0.022855533	0.042685355	-4.550114998
Q332T	332	Q	T	0.004780318	0.009447265	-6.725887539	0.018312387	0.033655164	-4.893028299	0.007027487	0.013124645	-6.251577799
Q332V	332	Q	V	0.04961522	0.098053765	-3.350283162	0.02091071	0.038430456	-4.701606096	0.005380758	0.010049189	-6.636777094
Q332W	332	Q	W	0.015567334	0.030765473	-5.022543994	0.029629831	0.05445477	-4.19879775	0.021309038	0.039797097	-4.651192989
Q332Y	332	Q	Y	0.011058792	0.021855314	-5.515872114	0.044887621	0.082496088	-3.599530478	0.063279663	0.1181821	-3.080916556
G333A	333	G	A	0.036026236	0.073857977	-3.759102436	0.006231693	0.010682345	-6.548627809	0.011052804	0.019602557	-5.672814335
G333C	333	G	C	0.013127426	0.02691275	-5.21556636	0.043161534	0.073987336	-3.756577832	0.009534846	0.016910402	-5.885945268
G333D	333	G	D	0.018283283	0.037482858	-4.737625224	0.032489553	0.055693466	-4.166348101	0.034296929	0.060826873	-4.039147357
G333E	333	G	E	0.037308029	0.076485801	-3.70866424	0.02324016	0.039838194	-4.64970396	0.009697793	0.017199394	-5.861498417
G333F	333	G	F	0.023901279	0.049000404	-4.351062559	0.044367061	0.076053845	-3.716835003	0.006772086	0.012010546	-6.379554491
G333G	333	G	G	0.487777187	1	0	0.583363811	1	0	0.56384502	1	0
G333H	333	G	H	0.025722085	0.052733268	-4.245142797	0.015029989	0.02576435	-5.278480011	0.013151899	0.02332538	-5.421955595
G333I	333	G	I	0.030846418	0.063238747	-3.983047414	0.012731361	0.02182405	-5.517937328	0.011488362	0.020375035	-5.617053667
G333K	333	G	K	0.026170451	0.053652471	-4.220211582	0.022654263	0.038833851	-4.686541419	0.026445991	0.046902944	-4.414177705
G333L	333	G	L	0.01681198	0.034466516	-4.858660736	0.011955646	0.020494322	-5.608631953	0.014738111	0.026138586	-5.257675099
G333M	333	G	M	0.033414108	0.068502809	-3.867693039	0.024004743	0.041148839	-4.603004467	0.02630632	0.046655231	-4.421817344
G333N	333	G	N	0.037990276	0.077884488	-3.682520177	0.033552281	0.057515191	-4.119913127	0.047511664	0.084263693	-3.568945047
G333P	333	G	P	0.010417936	0.02135798	-5.549080968	0.027092082	0.046441143	-4.428452703	0.014918652	0.02645878	-5.240109627
G333Q	333	G	Q	0.011567979	0.023715704	-5.3980135	0.029079531	0.04984802	-4.326319996	0.031194726	0.055325	-4.17592464
G333R	333	G	R	0.009384132	0.019238563	-5.699855142	0.013130904	0.022508944	-5.473357795	0.009607081	0.017038514	-5.875056704
G333S	333	G	S	0.022008609	0.045120209	-4.470082431	0.014377687	0.024646175	-5.342492427	0.011653022	0.020667065	-5.596522691
G333T	333	G	T	0.018027098	0.036957648	-4.757983227	0.023226048	0.039814001	-4.650580321	0.004141781	0.007345602	-7.088903525
G333V	333	G	V	0.054133433	0.110979837	-3.171630503	0.011667099	0.019999697	-5.643878066	0.005530459	0.009808473	-6.671755743
G333W	333	G	W	0.039054428	0.080066122	-3.642664252	0.013144407	0.022532092	-5.471874935	0.09197084	0.163113687	-2.616050247
G333Y	333	G	Y	0.048027628	0.098462228	-3.344285807	0.015500146	0.026570291	-5.234042181	0.056141614	0.099569228	-3.328156242
L334A	334	L	A	0.01110751	0.022950433	-5.445334816	0.003682	0.005579505	-7.485647055	0.005137448	0.010567772	-6.564184925
L334C	334	L	C	0.029797946	0.061568776	-4.02165731	0.010224263	0.015493301	-6.012211679	0.032535475	0.066925731	-3.901295193
L334D	334	L	D	0.006594137	0.013624864	-6.197614393	0.014252727	0.021597818	-5.532970653	0.010926694	0.022476297	-5.475451821
L334E	334	L	E	0.004063829	0.008396719	-6.895958579	0.015392523	0.023325003	-5.421978894	0.003601586	0.007408492	-7.076604446
L334F	334	L	F	NA	NA	NA	NA	NA	NA	NA	NA	NA
L334G	334	L	G	0.012660815	0.026159886	-5.256499958	0.003283404	0.004975495	-7.650944196	0.003464465	0.007126432	-7.132604253
L334H	334	L	H	0.010838403	0.022394404	-5.480717946	0.006311696	0.009564406	-6.708108967	0.004835866	0.009947415	-6.651462648
L334I	334	L	I	0.089445651	0.184813385	-2.435858851	0.009343213	0.014158204	-6.142217909	0.04658943	0.095834828	-3.383306142
L334K	334	L	K	0.02064809	0.042663264	-4.550861839	0.007808023	0.011831859	-6.40117947	0.045018596	0.092603611	-3.432787743
L334L	334	L	L	0.483978211	1	0	0.659915131	1	0	0.486142993	1	0
L334M	334	L	M	0.096638626	0.199675571	-2.324270258	0.037732139	0.057177261	-4.128414688	0.199468693	0.410308687	-1.285218397
L334N	334	L	N	0.022134193	0.045733863	-4.45059342	0.011477415	0.017392259	-5.845410872	0.017956685	0.036937045	-4.758787754
L334P	334	L	P	0.017570542	0.036304407	-4.78371149	0.00767318	0.011627525	-6.426312167	0.002715889	0.005586606	-7.483812337
L334Q	334	L	Q	0.037720195	0.077937795	-3.681533071	0.010507103	0.0159219	-5.972843646	0.036822363	0.075743893	-3.72272661
L334R	334	L	R	0.022073728	0.045608929	-4.454539893	0.003081488	0.004669522	-7.742509527	0.007562533	0.015556191	-6.006367371
L334S	334	L	S	0.015286146	0.031584367	-4.984645514	0.018064551	0.027374052	-5.191047204	0.005288162	0.010877792	-6.52247041
L334T	334	L	T	0.00932968	0.019277066	-5.696970687	0.029646931	0.04492537	-4.476325818	0.003562688	0.007328477	-7.092270829
L334V	334	L	V	0.007185797	0.014847356	-6.07365014	0.005899484	0.008939761	-6.805548029	0.011080939	0.02279358	-5.455228681
L334W	334	L	W	0.047496188	0.098137037	-3.349058474	0.061910661	0.093816095	-3.414020738	0.010441567	0.021478387	-5.540970568
L334Y	334	L	Y	0.008028454	0.016588461	-5.913676146	0.025604125	0.038799117	-4.687832358	0.013589718	0.027954158	-5.160793292
P335A	335	P	A	0.016301012	0.024672021	-5.340980269	0.004077251	0.006098563	-7.357315017	0.005247912	0.008046664	-6.957393407
P335C	335	P	C	0.009282732	0.014049666	-6.153320402	0.009594868	0.014351557	-6.122648975	0.017276997	0.026490957	-5.238356233
P335D	335	P	D	0.012001354	0.018164372	-5.782744694	0.008262386	0.012358492	-6.338353488	0.020299062	0.031124713	-5.005795648
P335E	335	P	E	0.009997282	0.015131156	-6.046333959	0.02567322	0.038400806	-4.702719583	0.017998435	0.027597143	-5.179337288
P335F	335	P	F	0.054073091	0.08184108	-3.611031003	0.005962728	0.008918771	-6.808939367	0.02900431	0.044472538	-4.490941436
P335G	335	P	G	0.014927926	0.022593818	-5.467928088	0.001473735	0.002204344	-8.825435103	0.00486615	0.007461306	-7.066356141
P335H	335	P	H	0.01167649	0.017672683	-5.822335149	0.018809895	0.028134964	-5.15149208	0.007234122	0.011092136	-6.494318982
P335I	335	P	I	0.009925548	0.015022584	-6.056723183	0.032176609	0.048128272	-4.376971566	0.013712526	0.021025525	-5.57171439
P335K	335	P	K	0.012214773	0.018487388	-5.757314772	0.009844195	0.014724488	-6.085638723	0.049315723	0.075616189	-3.725161052
P335L	335	P	L	0.024191901	0.036615094	-4.771417693	0.049056999	0.073377173	-3.768524873	0.014836796	0.022749377	-5.458029163
P335M	335	P	M	0.01572112	0.023794338	-5.393237855	0.00977198	0.014616473	-6.096260999	0.02649273	0.040621512	-4.621612244
P335N	335	P	N	0.010522467	0.015926037	-5.972468851	0.008534119	0.012764938	-6.291669697	0.012972639	0.01989105	-5.651736785
P335P	335	P	P	0.660708425	1	0	0.668559407	1	0	0.652184723	1	0
P335Q	335	P	Q	0.027961429	0.042320375	-4.562503765	0.038743917	0.057951345	-4.109014033	0.059762419	0.09163419	-3.447970199
P335R	335	P	R	0.016418484	0.024849818	-5.330620895	0.015821881	0.023665632	-5.401062716	0.002841504	0.0043569	-7.842482173
P335S	335	P	S	0.014129481	0.02138535	-5.547233357	0.021682389	0.032431506	-4.946460163	0.0039663	0.006081559	-7.361343179
P335T	335	P	T	0.044377938	0.067167204	-3.896099214	0.010067448	0.015058419	-6.053285854	0.013463729	0.020644042	-5.598130715
P335V	335	P	V	0.010614789	0.01606577	-5.959866091	0.028551753	0.042706381	-4.549404544	0.010763026	0.016503033	-5.921124988
P335W	335	P	W	0.015330223	0.023202705	-5.42956317	0.019608477	0.029329446	-5.091506372	0.023226355	0.035613153	-4.811446008
P335Y	335	P	Y	0.009623535	0.014565479	-6.101303046	0.013726743	0.020531822	-5.605994544	0.014534543	0.02228593	-5.487722995
T336A	336	T	A	0.009881396	0.033658638	-4.892879411	0.003654618	0.015337629	-6.026780716	0.005424091	0.024134749	-5.37274439
T336C	336	T	C	0.078237706	0.26649822	-1.907802196	0.131892185	0.553522478	-0.853286189	0.135532576	0.60305861	-0.729629874
T336D	336	T	D	0.014914122	0.050801425	-4.298987226	0.006518585	0.027357066	-5.191942657	0.003840975	0.017090601	-5.870653034
T336E	336	T	E	0.007484693	0.025494833	-5.293651281	0.005200617	0.021825844	-5.517818771	0.007961358	0.035424438	-4.81911122
T336F	336	T	F	0.00511451	0.017421367	-5.842998361	0.003929203	0.016490002	-5.922264635	0.008576041	0.038159499	-4.711813951
T336G	336	T	G	0.015195702	0.051760561	-4.272002942	0.000533149	0.002237508	-8.803891588	0.000795793	0.00354092	-8.141660065
T336H	336	T	H	0.007810393	0.026604255	-5.232199189	0.009959638	0.041798408	-4.580408208	0.003748584	0.0166795	-5.905780177
T336I	336	T	I	0.164883347	0.561636082	-0.832292471	0.126894923	0.532550071	-0.909010919	0.094761426	0.421645448	-1.245897715
T336K	336	T	K	0.013849744	0.047175873	-4.405806966	0.001590178	0.006673626	-7.227313461	0.008274494	0.036817754	-4.763454566
T336L	336	T	L	0.002988928	0.010181076	-6.617966088	0.000718061	0.003013544	-8.374322974	0.002031501	0.009039262	-6.789579292
T336M	336	T	M	0.069267994	0.235945022	-2.08347736	0.045794034	0.192187483	-2.379413717	0.140416362	0.624789245	-0.678558476
T336N	336	T	N	0.042471332	0.144668536	-2.789176909	0.013616722	0.057146387	-4.129193906	0.013216918	0.058809304	-4.087811776
T336P	336	T	P	0.00808386	0.027535755	-5.182550016	0.00196449	0.008244534	-6.922346371	0.008621162	0.038360266	-4.704243458
T336Q	336	T	Q	0.015217986	0.051836465	-4.269888847	0.007418368	0.03113326	-5.005399549	0.008943132	0.03979289	-4.651345521
T336R	336	T	R	0.013491663	0.045956154	-4.443598124	0.00740218	0.031065319	-5.008551329	0.001090967	0.00485431	-7.686517989
T336S	336	T	S	0.015290788	0.052084448	-4.263003517	0.002914063	0.01222968	-6.353469533	0.006929241	0.030831986	-5.019428378
T336T	336	T	T	0.293576841	1	0	0.23827792	1	0	0.224741964	1	0
T336V	336	T	V	0.206488129	0.703352922	-0.507679322	0.365165832	1.532520649	0.615906513	0.313813585	1.39632839	0.481638276
T336W	336	T	W	0.003781931	0.012882252	-6.278471374	0.009137057	0.038346216	-4.704771979	0.008234419	0.036639438	-4.770458819
T336Y	336	T	Y	0.011968936	0.040769346	-4.61637136	0.01741818	0.073100267	-3.773979513	0.00304541	0.013550695	-6.205489368
M337A	337	M	A	0.01303771	0.023819818	-5.391693829	0.006729755	0.013259996	-6.2367758	0.006355264	0.009608141	-6.701526893
M337C	337	M	C	0.009950253	0.018179051	-5.781579314	0.010737381	0.021156434	-5.562759687	0.013091271	0.019791906	-5.658945623
M337D	337	M	D	0.02972938	0.054315395	-4.202495013	0.02518137	0.049616198	-4.33304499	0.016121002	0.024372375	-5.358609349
M337E	337	M	E	0.006856386	0.012526575	-6.318864224	0.011714035	0.023080789	-5.437163662	0.012389734	0.018731294	-5.738405602
M337F	337	M	F	0.035722657	0.065265077	-3.937544965	0.015979551	0.031485362	-4.989174926	0.016637271	0.025152891	-5.31313198
M337G	337	M	G	0.010340196	0.018891474	-5.726120903	0.010390748	0.020473446	-5.610102247	0.00722194	0.010918417	-6.517092438
M337H	337	M	H	0.021910175	0.040029756	-4.642783362	0.006416114	0.012642011	-6.305630216	0.013892338	0.021002991	-5.573261373
M337I	337	M	I	NA	NA	NA	NA	NA	NA	NA	NA	NA
M337K	337	M	K	0.04292001	0.078414596	-3.67273396	0.060930046	0.120053722	-3.058247959	0.029549212	0.044673679	-4.484431127
M337L	337	M	L	0.105633877	0.192992448	-2.373383697	0.170477151	0.335900231	-1.573895308	0.090216821	0.13639339	-2.874154363
M337M	337	M	M	0.547347201	1	0	0.507523174	1	0	0.661445694	1	0
M337N	337	M	N	0.027755557	0.050709234	-4.301607699	0.035714367	0.070369923	-3.828897253	0.015719479	0.023765335	-5.394997424
M337P	337	M	P	0.017079267	0.031203717	-5.002138275	0.007490708	0.014759342	-6.082227829	0.001925118	0.00291047	-8.424532125
M337Q	337	M	Q	0.024354815	0.044496099	-4.490177317	0.006032842	0.011886831	-6.394492041	0.006995874	0.010576641	-6.562974695
M337R	337	M	R	0.008692698	0.015881505	-5.976508515	0.005567311	0.010969571	-6.510349081	0.008007288	0.012105738	-6.368165121
M337S	337	M	S	0.010176793	0.018592939	-5.749101324	0.004903012	0.009660666	-6.69366162	0.007674724	0.011602954	-6.429364074
M337T	337	M	T	0.013099224	0.023932202	-5.384903051	0.003440291	0.006778588	-7.204799412	0.007005209	0.010590754	-6.561050872
M337V	337	M	V	0.015131864	0.027645824	-5.176794637	0.037414871	0.073720517	-3.761790009	0.011113817	0.016802312	-5.895196449
M337W	337	M	W	0.006253752	0.011425567	-6.451590413	0.003430714	0.006759719	-7.208820958	0.006848875	0.010354402	-6.593611948
M337Y	337	M	Y	0.008282328	0.015131762	-6.04627619	0.010061539	0.019824788	-5.656550728	0.020426601	0.03088175	-5.017101658
N338A	338	N	A	0.132637538	0.798453445	-0.324719802	0.069878989	0.587881107	-0.766403682	0.00368256	0.020825967	-5.585472733
N338C	338	N	C	0.013896814	0.083656247	-3.579382904	0.192696605	1.621126684	0.696996836	0.095687711	0.541142333	-0.885919989
N338D	338	N	D	0.055472296	0.333932964	-1.582369578	0.004306817	0.036232587	-4.786568365	0.013555405	0.076659827	-3.705385449
N338E	338	N	E	0.023460498	0.141227861	-2.82390337	0.002745988	0.023101568	-5.435865406	0.002066451	0.011686395	-6.41902628
N338F	338	N	F	0.00721099	0.043408824	-4.525867845	0.002001207	0.016835844	-5.892320153	0.003865735	0.021861874	-5.515439122
N338G	338	N	G	0.006113088	0.036799661	-4.7641637	0.001863439	0.015676825	-5.995222828	0.001754611	0.009922847	-6.655030193
N338H	338	N	H	0.019023356	0.114517087	-3.126365212	0.003458822	0.029098531	-5.102909884	0.013905929	0.078642144	-3.668553537
N338I	338	N	I	0.03375528	0.203200544	-2.299023832	0.056029371	0.471366417	-1.08507912	0.035987595	0.203520503	-2.296753955
N338K	338	N	K	NA	NA	NA	NA	NA	NA	NA	NA	NA
N338L	338	N	L	0.114042395	0.686514127	-0.542638687	0.177909355	1.496723841	0.581808056	0.36946136	2.089413358	1.063097936
N338M	338	N	M	0.015410415	0.092767851	-3.430231268	0.126688311	1.06580913	0.091949096	0.044696591	0.252772454	-1.984088839
N338N	338	N	N	0.16611806	1	0	0.118865853	1	0	0.176825403	1	0
N338P	338	N	P	0.013572811	0.081705814	-3.613417456	0.00567606	0.047751814	-4.38830065	0.005624063	0.031805743	-4.974568895
N338Q	338	N	Q	0.006135999	0.036937579	-4.758766861	0.003993145	0.033593711	-4.895665007	0.007728976	0.043709646	-4.515904505
N338R	338	N	R	0.005530186	0.033290697	-4.908737112	0.001539886	0.012954819	-6.270367313	0.001475706	0.008345556	-6.904776118
N338S	338	N	S	0.130544251	0.78585225	-0.347670001	0.06857763	0.576932976	-0.79352437	0.036185638	0.204640497	-2.288836422
N338T	338	N	T	0.145494031	0.875847159	-0.191248963	0.073868323	0.621442754	-0.686306597	0.03407048	0.192678651	-2.375731368
N338V	338	N	V	0.037890798	0.228095597	-2.132289497	0.022424104	0.188650514	-2.406212061	0.031515076	0.178227084	-2.488211502
N338W	338	N	W	0.012866691	0.077455098	-3.690495993	0.005790858	0.048717593	-4.359413334	0.017705777	0.100131409	-3.320033514
N338Y	338	N	Y	0.015342106	0.092356641	-3.436640489	0.017346599	0.145934251	-2.776609573	0.048045241	0.271710062	-1.879860105
T339A	339	T	A	0.002520624	0.005858286	-7.415305733	0.011832048	0.02449852	-5.351161596	0.009280661	0.017026061	-5.87611148
T339C	339	T	C	0.012835914	0.029832477	-5.066972438	0.053608927	0.110998479	-3.171388183	0.030302735	0.055592612	-4.168963015
T339D	339	T	D	0.012579173	0.029235776	-5.096121312	0.012442353	0.025762169	-5.278602106	0.017990139	0.033004242	-4.921204709
T339E	339	T	E	0.013313001	0.030941295	-5.014322629	0.006784558	0.014047578	-6.153534801	0.016879077	0.030965918	-5.013174983
T339F	339	T	F	0.004816571	0.011194392	-6.481080074	0.012276838	0.025419466	-5.297922441	0.019438229	0.035660871	-4.809514256
T339G	339	T	G	0.005930592	0.013783534	-6.180910355	0.011892687	0.024624073	-5.34378679	0.012215487	0.022410217	-5.479699579
T339H	339	T	H	0.023792335	0.055296747	-4.176661577	0.002934517	0.006075983	-7.362666558	0.004442933	0.00815089	-6.93882677
T339I	339	T	I	0.005452761	0.012672988	-6.302099472	0.011941891	0.024725951	-5.337830183	0.03628527	0.066568017	-3.909027005
T339K	339	T	K	0.023337719	0.054240157	-4.204494839	0.01078098	0.02232226	-5.48537306	0.016216419	0.029750223	-5.0709557
T339L	339	T	L	0.185509704	0.431150763	-1.213735663	0.222652545	0.46100706	-1.117139249	0.20023759	0.367350699	-1.444770075
T339M	339	T	M	0.023435552	0.054467534	-4.198459646	0.02852727	0.059066348	-4.081519775	0.01199678	0.022008983	-5.505763732
T339N	339	T	N	0.046801659	0.108773668	-3.200598741	0.037106238	0.076829294	-3.702199702	0.026559437	0.048725256	-4.359186415
T339P	339	T	P	0.013214462	0.030712277	-5.025040728	0.00847353	0.017544632	-5.832826466	0.001502246	0.002755982	-8.503217797
T339Q	339	T	Q	0.031665686	0.073595528	-3.764238082	0.018613533	0.038539734	-4.697509566	0.00456725	0.008378959	-6.899013246
T339R	339	T	R	0.007679785	0.017848904	-5.808020679	0.006385024	0.013220334	-6.241097598	0.001684921	0.003091112	-8.337658383
T339S	339	T	S	0.004754148	0.011049312	-6.499899667	0.004136362	0.00856443	-6.867426979	0.003057125	0.005608522	-7.478163673
T339T	339	T	T	0.43026644	1	0	0.482969924	1	0	0.545085638	1	0
T339V	339	T	V	0.107533859	0.249923883	-2.000439322	0.04515188	0.093487974	-3.419075392	0.022667854	0.041585858	-4.587763194
T339W	339	T	W	0.019869737	0.046180077	-4.436585619	0.00624275	0.012925754	-6.27360774	0.015006085	0.027529776	-5.182863331
T339Y	339	T	Y	0.024690278	0.057383695	-4.123215314	0.005246146	0.010862262	-6.524531677	0.004584124	0.008409915	-6.893693077
P340A	340	P	A	0.023763215	0.04419078	-4.500110787	0.015937417	0.033315287	-4.907671889	0.006182225	0.011997708	-6.381097341
P340C	340	P	C	0.029025515	0.05397671	-4.211519147	0.049263155	0.102978804	-3.279580676	0.01346746	0.026136004	-5.257817625
P340D	340	P	D	0.018584017	0.03455939	-4.854778418	0.074434725	0.155596997	-2.684113877	0.066533024	0.12911918	-2.953224771
P340E	340	P	E	0.049733159	0.09248526	-3.434632745	0.027664548	0.057829469	-4.11205133	0.011459234	0.022238685	-5.490784723
P340F	340	P	F	0.013622227	0.025332297	-5.302878289	0.010607773	0.022174297	-5.494967843	0.020545775	0.039872735	-4.648453634
P340G	340	P	G	0.010689939	0.019879327	-5.652587257	0.017997191	0.037621001	-4.732317937	0.00485452	0.00942106	-6.729894957
P340H	340	P	H	0.024822387	0.046160447	-4.437199003	0.041307636	0.086348731	-3.53368121	0.081743741	0.158638286	-2.656187103
P340I	340	P	I	0.034050923	0.063322107	-3.981146935	0.008041097	0.016808962	-5.894625542	0.031100859	0.060356755	-4.050340939
P340K	340	P	K	0.035613964	0.066228784	-3.916397822	0.041064792	0.085841096	-3.5421877	0.019350862	0.037553793	-4.734897577
P340L	340	P	L	0.018236775	0.033913648	-4.881990215	0.015299543	0.031981888	-4.96660109	0.003426647	0.006650019	-7.232425739
P340M	340	P	M	0.054473204	0.101299987	-3.303294102	0.010354147	0.021644121	-5.529881004	0.035715018	0.069311352	-3.850764525
P340N	340	P	N	0.01193898	0.022202082	-5.493161224	0.014884533	0.031114357	-5.006275763	0.01444142	0.028026148	-5.157082729
P340P	340	P	P	0.53774147	1	0	0.4783815	1	0	0.515283817	1	0
P340Q	340	P	Q	0.015646487	0.029096672	-5.103002026	0.051824115	0.108332188	-3.20646613	0.056319984	0.109298957	-3.193648465
P340R	340	P	R	0.01019811	0.018964709	-5.720538983	0.011612601	0.024274771	-5.36439852	0.002997413	0.005817015	-7.425505372
P340S	340	P	S	0.021193909	0.039412822	-4.665191142	0.019891644	0.041581131	-4.587927183	0.01227004	0.023812197	-5.392155471
P340T	340	P	T	0.018399075	0.034215465	-4.869207619	0.024861807	0.051970669	-4.266158558	0.005376894	0.01043482	-6.582450425
P340V	340	P	V	0.039846242	0.074099254	-3.754397172	0.022542544	0.047122525	-4.407439338	0.020461913	0.039709986	-4.654354329
P340W	340	P	W	0.017099715	0.031799138	-4.974868541	0.0182707	0.03819274	-4.710557748	0.059613057	0.115689752	-3.111667021
P340Y	340	P	Y	0.015320687	0.028490804	-5.133359838	0.045758533	0.095652807	-3.386048887	0.018856097	0.036593614	-4.772264275
G341A	341	G	A	0.006958097	0.012918003	-6.27447311	0.006968218	0.011224465	-6.477209492	0.014224206	0.025989051	-5.265952224
G341C	341	G	C	0.060075581	0.111532879	-3.164459031	0.023057178	0.037140701	-4.750855127	0.044993033	0.082206783	-3.60459875
G341D	341	G	D	0.031700452	0.058853241	-4.086734331	0.014871795	0.023955616	-5.383492279	0.013161751	0.024047839	-5.377948933
G341E	341	G	E	0.045830058	0.085085456	-3.554943634	0.030290838	0.048792744	-4.357189576	0.020609074	0.037654844	-4.731020724
G341F	341	G	F	0.055224761	0.102527125	-3.285922451	0.019396662	0.031244311	-5.000262658	0.054355336	0.099312649	-3.331878708
G341G	341	G	G	0.538635619	1	0	0.620806198	1	0	0.547315339	1	0
G341H	341	G	H	0.01372312	0.025477557	-5.294629229	0.009074549	0.014617361	-6.096173278	0.017313972	0.031634363	-4.982363665
G341I	341	G	I	0.016734077	0.031067528	-5.008448737	0.028936154	0.046610608	-4.423197872	0.024242863	0.044294142	-4.496740274
G341K	341	G	K	0.021769043	0.040415157	-4.62895973	0.023780047	0.038305106	-4.706319484	0.023752478	0.043398159	-4.526222343
G341L	341	G	L	0.015453849	0.02869073	-5.123271534	0.0212874	0.034289928	-4.866071299	0.008873313	0.016212433	-5.946755613
G341M	341	G	M	0.023023001	0.042743183	-4.54816185	0.021070355	0.03394031	-4.880856427	0.030474089	0.055679217	-4.16671727
G341N	341	G	N	0.012280481	0.022799237	-5.45487062	0.01520711	0.024495744	-5.351325056	0.010557919	0.019290376	-5.695974944
G341P	341	G	P	0.014291797	0.026533331	-5.236050379	0.00882584	0.014216739	-6.136265628	0.00356547	0.006514471	-7.262136245
G341Q	341	G	Q	0.013073469	0.024271453	-5.364595739	0.009811814	0.015804955	-5.983479234	0.013583575	0.024818553	-5.332437159
G341R	341	G	R	0.006729092	0.012492846	-6.322754034	0.005935897	0.009561595	-6.708533052	0.0098548	0.018005707	-5.795401919
G341S	341	G	S	0.017123604	0.031790702	-4.975251327	0.00359628	0.005792919	-7.431493722	0.007045765	0.012873318	-6.279472213
G341T	341	G	T	0.026900642	0.04994219	-4.323597117	0.048512626	0.078144558	-3.677710778	0.018398557	0.033616009	-4.894707731
G341V	341	G	V	0.007454268	0.013839166	-6.175099198	0.00772558	0.012444431	-6.328355934	0.053026874	0.096885416	-3.367576672
G341W	341	G	W	NA	NA	NA	NA	NA	NA	NA	NA	NA
G341Y	341	G	Y	0.021155118	0.039275379	-4.670231003	0.020208028	0.032551267	-4.941142479	0.030900652	0.05645859	-4.146663097
S342A	342	S	A	0.015054393	0.031175927	-5.003423747	0.021543277	0.036564813	-4.773400211	0.031232075	0.061070372	-4.033383552
S342C	342	S	C	0.039489408	0.08177805	-3.612142521	0.022497764	0.038184838	-4.71085628	0.050282842	0.098321737	-3.346345782
S342D	342	S	D	0.014744351	0.030533867	-5.033445883	0.028610705	0.048560166	-4.36408284	0.016285796	0.031844815	-4.97279772
S342E	342	S	E	0.065167856	0.134955183	-2.889447708	0.017175126	0.029150871	-5.100317212	0.018843541	0.036846162	-4.762341855
S342F	342	S	F	0.009784555	0.020262696	-5.625030071	0.01816912	0.030837949	-5.019149386	0.008612829	0.016841297	-5.891852952
S342G	342	S	G	0.049422537	0.102348426	-3.288439183	0.017683506	0.03001373	-5.058233566	0.008603727	0.016823501	-5.893378255
S342H	342	S	H	0.015066233	0.031200447	-5.002289492	0.034127828	0.057924227	-4.109689303	0.016492192	0.032248396	-4.954628786
S342I	342	S	I	0.062291307	0.128998178	-2.954577404	0.025863265	0.043897011	-4.509733478	0.027623677	0.054014606	-4.210506603
S342K	342	S	K	0.017906785	0.037082905	-4.753101939	0.034319044	0.058248772	-4.101628554	0.065171969	0.127435542	-2.972160387
S342L	342	S	L	0.024064342	0.049834502	-4.326711278	0.004321756	0.007335199	-7.090948231	0.009105921	0.017805477	-5.811535084
S342M	342	S	M	0.015499123	0.032096913	-4.961421644	0.020198857	0.034282967	-4.866364213	0.04949807	0.096787215	-3.369039701
S342N	342	S	N	0.066105451	0.136896834	-2.868839009	0.042682621	0.072444043	-3.78698912	0.034487278	0.067435509	-3.890347721
S342P	342	S	P	0.017104762	0.035422008	-4.819210196	0.020525189	0.03483684	-4.843242431	0.006669246	0.013040866	-6.260816498
S342Q	342	S	Q	0.012386145	0.025650291	-5.284881015	0.012174406	0.020663286	-5.596786485	0.00914595	0.017883748	-5.805207072
S342R	342	S	R	0.033643263	0.069671352	-3.843290629	0.036481827	0.061919605	-4.01345992	0.049505563	0.096801867	-3.368821321
S342S	342	S	S	0.482885169	1	0	0.589180552	1	0	0.511411241	1	0
S342T	342	S	T	0.013515027	0.027988077	-5.159043807	0.012708552	0.021569877	-5.534838236	0.024782331	0.048458715	-4.367100049
S342V	342	S	V	0.010081497	0.020877628	-5.581898375	0.006210301	0.010540574	-6.567902733	0.006219134	0.012160731	-6.361626265
S342W	342	S	W	0.023820042	0.049328584	-4.34143231	0.024166868	0.041017762	-4.607607406	0.044252729	0.086530614	-3.530645552
S342Y	342	S	Y	0.011967754	0.02478385	-5.334455849	0.011359435	0.019280058	-5.696746779	0.011773891	0.023022354	-5.440820825
C343A	343	C	A	0.074359211	0.325640812	-1.618646574	0.022040792	0.056236463	-4.15235032	0.125299751	0.245482789	-2.026306215
C343C	343	C	C	0.228347332	1	0	0.391930622	1	0	0.510421734	1	0
C343D	343	C	D	0.107505826	0.470799572	-1.086815086	0.023684421	0.060430136	-4.048588012	0.015863043	0.031078306	-5.007948322
C343E	343	C	E	0.022257772	0.097473317	-3.358848855	0.087060004	0.222131162	-2.170516298	0.013119753	0.02570375	-5.281877311
C343F	343	C	F	0.020066321	0.087876311	-3.508381875	0.030836045	0.078677305	-3.667908653	0.023583398	0.04620375	-4.43584624
C343G	343	C	G	0.020230633	0.088595882	-3.49661654	0.042352846	0.1080621	-3.210067472	0.03596398	0.070459343	-3.827065169
C343H	343	C	H	0.009023078	0.039514706	-4.661466527	0.003811733	0.009725531	-6.684007335	0.022351173	0.043789618	-4.513267337
C343I	343	C	I	0.011293917	0.049459377	-4.337612127	0.032181568	0.08211037	-3.606291748	0.006919077	0.013555608	-6.204966318
C343K	343	C	K	0.015870008	0.069499422	-3.846855211	0.024020724	0.061288205	-4.028246735	0.010480291	0.020532611	-5.605939109
C343L	343	C	L	0.00634444	0.027784166	-5.169593279	0.010824257	0.02761779	-5.178258337	0.009676626	0.0189581	-5.721041828
C343M	343	C	M	0.064615078	0.282968393	-1.821287177	0.062320804	0.159009785	-2.652812548	0.01395032	0.027330968	-5.193319616
C343N	343	C	N	0.170191926	0.745320405	-0.424067337	0.090114957	0.229925788	-2.120759808	0.032259698	0.063202047	-3.983884912
C343P	343	C	P	0.006631916	0.029043108	-5.105660326	0.01222936	0.031202869	-5.00217749	0.003048551	0.005972611	-7.387422463
C343Q	343	C	Q	0.021877163	0.09580652	-3.383732356	0.010597991	0.027040478	-5.208735553	0.022978932	0.045019502	-4.473306086
C343R	343	C	R	0.014821262	0.064906655	-3.945489777	0.00439153	0.011204866	-6.479730783	0.004090317	0.008013602	-6.963333377
C343S	343	C	S	0.038289503	0.167680973	-2.576209105	0.064820696	0.165388191	-2.59607187	0.00805385	0.015778814	-5.985867407
C343T	343	C	T	0.059574517	0.260894297	-1.938462686	0.031174164	0.079540006	-3.652175512	0.04243903	0.08314503	-3.588226156
C343V	343	C	V	0.010733445	0.047004905	-4.411044885	0.003871414	0.009877805	-6.661593749	0.013060616	0.025587891	-5.288394967
C343W	343	C	W	NA	NA	NA	NA	NA	NA	NA	NA	NA
C343Y	343	C	Y	0.052693704	0.230761199	-2.115527431	0.01212811	0.030944533	-5.014171659	0.042360362	0.082990906	-3.590902937
Q344A	344	Q	A	0.03143341	0.072968674	-3.776578945	0.01166722	0.019020414	-5.71630756	0.006000187	0.010014996	-6.641694409
Q344C	344	Q	C	0.016797589	0.038993474	-4.680623508	0.010883235	0.017742327	-5.816660944	0.038918527	0.064959453	-3.944316695
Q344D	344	Q	D	0.012140856	0.028183458	-5.149007544	0.013690049	0.022318119	-5.485640779	0.019638037	0.03277812	-4.931123093
Q344E	344	Q	E	0.058055592	0.134768695	-2.891442679	0.013324379	0.021721987	-5.524700113	0.015910608	0.026556616	-5.234784872
Q344F	344	Q	F	0.02631963	0.061097684	-4.032738495	0.010540491	0.017183571	-5.862826303	0.030128116	0.050287256	-4.313663365
Q344G	344	Q	G	0.013114123	0.030442774	-5.037756352	0.020654766	0.033672305	-4.892293721	0.005847652	0.009760397	-6.678844466
Q344H	344	Q	H	NA	NA	NA	NA	NA	NA	NA	NA	NA
Q344I	344	Q	I	0.018206512	0.04226411	-4.564423128	0.030743293	0.050119065	-4.318496687	0.008436977	0.014082276	-6.149975684
Q344K	344	Q	K	0.027527345	0.063901242	-3.968012224	0.031174466	0.050821982	-4.298403555	0.052002587	0.086798239	-3.526190409
Q344L	344	Q	L	0.015248777	0.035398102	-4.820184185	0.012269917	0.020002956	-5.64364297	0.006566833	0.010960792	-6.511504191
Q344M	344	Q	M	0.154408939	0.358440772	-1.480193345	0.042551669	0.069369597	-3.84955269	0.072154616	0.12043427	-3.053682126
Q344N	344	Q	N	0.010692255	0.024820714	-5.332311595	0.010104971	0.016473568	-5.92370316	0.009750551	0.01627478	-5.941218147
Q344P	344	Q	P	0.016846669	0.039107406	-4.67641436	0.019106725	0.031148621	-5.004687908	0.010416605	0.017386499	-5.845888704
Q344Q	344	Q	Q	0.430779508	1	0	0.613405165	1	0	0.599120299	1	0
Q344R	344	Q	R	0.003032218	0.007038909	-7.150432357	0.038660999	0.063026856	-3.987889501	0.01692979	0.028257748	-5.145209695
Q344S	344	Q	S	0.028175257	0.065405285	-3.934448974	0.018597721	0.030318821	-5.043642559	0.006450408	0.010766465	-6.537311489
Q344T	344	Q	T	0.01964935	0.045613475	-4.454396109	0.015872334	0.025875775	-5.272254107	0.002913602	0.004863134	-7.683897906
Q344V	344	Q	V	0.015050972	0.034938924	-4.839021027	0.003302068	0.005383176	-7.537326769	0.005455638	0.009106081	-6.778954028
Q344W	344	Q	W	0.01889251	0.043856565	-4.511063366	0.023605006	0.038481917	-4.699675538	0.029749111	0.049654653	-4.331927274
Q344Y	344	Q	Y	0.031976198	0.074228688	-3.751879311	0.006201393	0.010109783	-6.628104164	0.008964243	0.014962342	-6.062520131
F345A	345	F	A	0.006391614	0.011389275	-6.456180274	0.009903484	0.016499626	-5.921422843	0.005727431	0.009160861	-6.770301083
F345C	345	F	C	0.028334681	0.050489823	-4.307863583	0.018036875	0.030050203	-5.056481468	0.034526497	0.055224139	-4.178557167
F345D	345	F	D	0.022686955	0.040426089	-4.628569561	0.057181359	0.09526658	-3.391885987	0.014334636	0.022927838	-5.446755889
F345E	345	F	E	0.026780529	0.047720465	-4.389248091	0.040845277	0.068049972	-3.877261628	0.015020693	0.024025166	-5.379309784
F345F	345	F	F	0.561195892	1	0	0.600224745	1	0	0.625206617	1	0
F345G	345	F	G	0.017102414	0.030474946	-5.036232548	0.00159074	0.002650241	-8.559660583	0.016698339	0.026708513	-5.226556539
F345H	345	F	H	0.009661021	0.017215061	-5.86018491	0.007347676	0.012241541	-6.352071055	0.010307914	0.016487212	-5.922508733
F345I	345	F	I	0.014278309	0.025442647	-5.296607436	0.0285554	0.047574513	-4.393667291	0.017826675	0.028513254	-5.132223502
F345K	345	F	K	0.02420081	0.043123641	-4.535377198	0.024216042	0.040344958	-4.631467788	0.013291855	0.02125994	-5.555718693
F345L	345	F	L	0.008108073	0.014447848	-6.11300156	0.016476422	0.027450422	-5.187027867	0.020743385	0.033178448	-4.913609781
F345M	345	F	M	0.031031127	0.055294645	-4.176716432	0.029464411	0.049088964	-4.348457479	0.049542206	0.079241334	-3.657603021
F345N	345	F	N	0.0398828	0.071067519	-3.814665859	0.017187879	0.028635739	-5.126039352	0.014263794	0.022814528	-5.453903403
F345P	345	F	P	0.016945024	0.03019449	-5.049570904	0.014072635	0.023445609	-5.414538434	0.004916608	0.007863973	-6.990525932
F345Q	345	F	Q	0.058513848	0.104266352	-3.261654439	0.017183632	0.028628663	-5.126395896	0.045496301	0.072770025	-3.780511886
F345R	345	F	R	0.012712134	0.022651865	-5.464226349	0.018231413	0.03037431	-5.041004539	0.017074971	0.027310925	-5.194378005
F345S	345	F	S	0.026142996	0.046584439	-4.424008074	0.007348619	0.012243113	-6.351885752	0.014445841	0.023105707	-5.435606927
F345T	345	F	T	0.034308314	0.061134294	-4.031874292	0.006058615	0.010093911	-6.630370892	0.019893402	0.031818925	-4.973971108
F345V	345	F	V	0.017187643	0.030626815	-5.029060831	0.015542075	0.025893758	-5.271251809	0.005672665	0.009073265	-6.784162443
F345W	345	F	W	0.025876835	0.046110165	-4.438771369	0.005461471	0.009099043	-6.780069403	0.010422616	0.016670674	-5.906543761
F345Y	345	F	Y	0.018658981	0.033248606	-4.910562337	0.065071229	0.10841144	-3.205411087	0.044587553	0.071316509	-3.809620106
L346A	346	L	A	0.032735606	0.060186394	-4.054418807	0.022347023	0.034991964	-4.836832546	0.015970088	0.023290336	-5.424124707
L346C	346	L	C	0.023940037	0.044015208	-4.50585412	0.019929197	0.031206025	-5.002031576	0.009589267	0.013984723	-6.160004491
L346D	346	L	D	0.038292769	0.070403574	-3.828207521	0.009675612	0.015150504	-6.044490432	0.024569353	0.035831266	-4.802637166
L346E	346	L	E	0.018251644	0.033556753	-4.897253065	0.012416578	0.019442431	-5.684647548	0.007877642	0.011488536	-6.443661261
L346F	346	L	F	0.017571562	0.032306382	-4.952037015	0.021347797	0.033427332	-4.902827969	0.02308863	0.033671821	-4.892314441
L346G	346	L	G	0.005107221	0.009389936	-6.734668998	0.011836627	0.018534318	-5.753657155	0.012987933	0.018941243	-5.722325156
L346H	346	L	H	0.013838811	0.025443493	-5.296559472	0.010184473	0.015947301	-5.97054391	0.010088948	0.014713443	-6.086721261
L346I	346	L	I	0.040271064	0.074040791	-3.755535891	0.023114317	0.036193428	-4.788128431	0.014335419	0.02090638	-5.57991291
L346K	346	L	K	0.048850868	0.089815278	-3.476895311	0.014747665	0.023092551	-5.436428643	0.010092534	0.014718674	-6.086208518
L346L	346	L	L	0.543903761	1	0	0.638632994	1	0	0.685695907	1	0
L346M	346	L	M	NA	NA	NA	NA	NA	NA	NA	NA	NA
L346N	346	L	N	0.004307791	0.007920135	-6.980259241	0.016316025	0.025548358	-5.290625602	0.016335904	0.023823832	-5.391450722
L346P	346	L	P	0.014990364	0.027560692	-5.181244074	0.020435131	0.031998239	-4.965863667	0.010634118	0.015508505	-6.010796587
L346Q	346	L	Q	0.047637484	0.087584399	-3.513182283	0.045485275	0.071222871	-3.811515595	0.023893313	0.034845348	-4.842890123
L346R	346	L	R	0.01422509	0.026153688	-5.256841766	0.025637306	0.040144037	-4.638670487	0.01119714	0.016329599	-5.936366784
L346S	346	L	S	0.014335762	0.026357166	-5.245660951	0.021590584	0.033807498	-4.88651295	0.008955802	0.013060894	-6.258602534
L346T	346	L	T	0.018714753	0.034408207	-4.861103492	0.007857862	0.01230419	-6.344706469	0.002619272	0.003819874	-8.032259315
L346V	346	L	V	0.015208405	0.027961573	-5.160410655	0.012172231	0.019059822	-5.713321513	0.032437116	0.047305396	-4.401851437
L346W	346	L	W	0.032016397	0.058864084	-4.086468556	0.011422178	0.017885355	-5.805077403	0.025091587	0.036592878	-4.772293297
L346Y	346	L	Y	0.015779751	0.029012028	-5.107205055	0.015581083	0.024397554	-5.357119665	0.006861283	0.010006305	-6.642946793
T347A	347	T	A	0.01043277	0.020036878	-5.64119842	0.024369251	0.039138451	-4.67526954	0.052361002	0.088367448	-3.500341165
T347C	347	T	C	0.023471558	0.045078799	-4.471407099	0.010184983	0.016357682	-5.933887849	0.008752352	0.014770974	-6.081091234
T347D	347	T	D	0.03160676	0.060703036	-4.042087517	0.012793187	0.020546611	-5.604955755	0.010944987	0.018471391	-5.758563653
T347E	347	T	E	0.01131739	0.021735854	-5.523779439	0.007699223	0.012365405	-6.337546745	0.03336148	0.056302758	-4.150650586
T347F	347	T	F	0.046964151	0.090197999	-3.470760757	0.010202938	0.016386518	-5.931346893	0.023884492	0.040308847	-4.632759657
T347G	347	T	G	0.015210832	0.029213486	-5.097221648	0.004768204	0.007658017	-7.028813461	0.004217729	0.007118082	-7.134295696
T347H	347	T	H	0.010074148	0.019348119	-5.691662874	0.00673451	0.01081602	-6.530686488	0.007222597	0.012189272	-6.358244276
T347I	347	T	I	0.041169455	0.079068873	-3.660746326	0.047720516	0.076641954	-3.705721842	0.056881975	0.095997303	-3.380862309
T347K	347	T	K	0.067131587	0.128930997	-2.95532894	0.034319353	0.055118899	-4.181309114	0.033343685	0.056272727	-4.151420319
T347L	347	T	L	0.017531511	0.033670517	-4.892370307	0.036163624	0.058080907	-4.105792215	0.003425977	0.005781876	-7.43424654
T347M	347	T	M	0.020962641	0.040260247	-4.634500182	0.016024891	0.025736917	-5.280016942	0.026044336	0.043953923	-4.507864243
T347N	347	T	N	0.027521123	0.052856278	-4.241781344	0.012863823	0.020660056	-5.59701203	0.014483644	0.024443433	-5.354409263
T347P	347	T	P	0.009925029	0.019061726	-5.713177446	0.008684462	0.013947757	-6.163823032	0.002675739	0.004515732	-7.790824433
T347Q	347	T	Q	0.033251697	0.063862254	-3.968892715	0.019955681	0.032049997	-4.963531954	0.016377603	0.027639788	-5.17710962
T347R	347	T	R	0.040875312	0.07850395	-3.67109095	0.008112874	0.013029753	-6.262046448	0.005205304	0.008784772	-6.830779449
T347S	347	T	S	0.012003556	0.023053684	-5.438858848	0.049612821	0.079681108	-3.649618487	0.074959656	0.12650624	-2.982719544
T347T	347	T	T	0.520678412	1	0	0.62264221	1	0	0.592537221	1	0
T347V	347	T	V	0.005678782	0.010906505	-6.518667313	0.00903846	0.014516298	-6.106182578	0.008285963	0.013983869	-6.160092604
T347W	347	T	W	0.038482693	0.073908755	-3.758110915	0.013494516	0.021672986	-5.527958256	0.013545226	0.022859704	-5.451049437
T347Y	347	T	Y	0.015710592	0.030173311	-5.050583155	0.044614472	0.071653465	-3.802819726	0.011489031	0.019389551	-5.68857676
S348A	348	S	A	0.063988133	0.166649504	-2.585111069	0.045368468	0.090989956	-3.458148889	0.037755404	0.080282508	-3.638770499
S348C	348	S	C	0.025603013	0.066680011	-3.906601851	0.019286413	0.038680385	-4.692254028	0.030212796	0.064244024	-3.960293927
S348D	348	S	D	0.029318499	0.076356553	-3.71110421	0.050259471	0.100799239	-3.310443354	0.059601537	0.12673579	-2.980104102
S348E	348	S	E	0.028506315	0.074241316	-3.751633909	0.035749443	0.07169826	-3.801918092	0.026662258	0.056694215	-4.140654658
S348F	348	S	F	0.013960209	0.036357709	-4.781594912	0.01697265	0.034039957	-4.876626989	0.043666516	0.092851806	-3.428926211
S348G	348	S	G	0.009898894	0.025780496	-5.27757616	0.007466354	0.014974347	-6.061363081	0.013396525	0.028486164	-5.133594846
S348H	348	S	H	0.01149432	0.029935593	-5.061994348	0.018063412	0.036227563	-4.78676843	0.026264594	0.055848628	-4.162334339
S348I	348	S	I	0.017908371	0.046640229	-4.422281327	0.019002613	0.038111203	-4.713641035	0.018863706	0.040111494	-4.639840475
S348K	348	S	K	0.009755494	0.025407026	-5.298628679	0.009669938	0.019393804	-5.688260356	0.015428469	0.032806859	-4.929858705
S348L	348	S	L	0.008431741	0.021959469	-5.509013033	0.011866159	0.023798495	-5.392985856	0.004940875	0.0105062	-6.572615258
S348M	348	S	M	0.041921814	0.109180394	-3.195214292	0.030365065	0.060899475	-4.037426392	0.02752913	0.058537519	-4.0944946
S348N	348	S	N	0.010680426	0.027815902	-5.167946276	0.013634938	0.027345917	-5.19253073	0.031040956	0.066005009	-3.921280667
S348P	348	S	P	0.019288734	0.050235219	-4.315157033	0.01233369	0.024736164	-5.33723438	0.039875409	0.084790454	-3.559954332
S348Q	348	S	Q	0.021702812	0.0565224	-4.145033454	0.006331211	0.01269773	-6.299285536	0.02766235	0.058820794	-4.087529939
S348R	348	S	R	0.043693513	0.113794572	-3.135496357	0.006721066	0.013479616	-6.213076783	0.018500115	0.03933836	-4.667919379
S348S	348	S	S	0.38396834	1	0	0.49860963	1	0	0.470281815	1	0
S348T	348	S	T	0.12652387	0.329516412	-1.601577772	0.097990039	0.196526567	-2.347203744	0.012344771	0.026249731	-5.251553525
S348V	348	S	V	0.099185982	0.258318127	-1.952779209	0.021961965	0.044046411	-4.504831731	0.01425601	0.03031376	-5.043883388
S348W	348	S	W	0.012471281	0.032479973	-4.944305749	0.004794457	0.009615652	-6.700399654	0.054478053	0.115841293	-3.109778486
S348Y	348	S	Y	0.02169824	0.056510491	-4.145337455	0.073553021	0.147516245	-2.761054253	0.027238709	0.057919971	-4.10979531
D349A	349	D	A	0.022561452	0.045145121	-4.469286108	0.033702883	0.056902227	-4.135371075	0.032247279	0.060839061	-4.038858303
D349C	349	D	C	0.045357699	0.090760062	-3.461798599	0.019319569	0.032618175	-4.938180147	0.012931746	0.02439757	-5.357118718
D349D	349	D	D	0.499753943	1	0	0.592294619	1	0	0.530042355	1	0
D349E	349	D	E	NA	NA	NA	NA	NA	NA	NA	NA	NA
D349F	349	D	F	0.016212817	0.032441598	-4.946011283	0.024369627	0.041144434	-4.603158914	0.023190962	0.043753036	-4.51447306
D349G	349	D	G	0.021175025	0.0423709	-4.560782399	0.005418372	0.009148103	-6.772311726	0.006284125	0.011855892	-6.398251962
D349H	349	D	H	0.026375438	0.052776849	-4.243950976	0.03830354	0.064669742	-3.950765326	0.039848194	0.075179264	-3.733521407
D349I	349	D	I	0.019272336	0.038563649	-4.696614624	0.010587936	0.01787613	-5.805821754	0.030060602	0.056713586	-4.14016182
D349K	349	D	K	0.027427686	0.054882381	-4.187513114	0.011191516	0.018895184	-5.725837649	0.018210447	0.034356587	-4.863269446
D349L	349	D	L	0.007681132	0.015369828	-6.023755144	0.024177275	0.040819676	-4.614591453	0.014790224	0.027903852	-5.163391888
D349M	349	D	M	0.045725825	0.091496677	-3.450136837	0.018406167	0.031076033	-5.008053842	0.030006909	0.056612285	-4.142741045
D349N	349	D	N	0.04069692	0.081433915	-3.61822642	0.024305922	0.041036877	-4.606935237	0.059001687	0.111315042	-3.167279537
D349P	349	D	P	0.015909576	0.031834818	-4.973250672	0.014792242	0.024974467	-5.323402312	0.00384848	0.007260702	-7.105675237
D349Q	349	D	Q	0.008000778	0.016009435	-5.964933778	0.019165393	0.032357872	-4.949739456	0.017781539	0.033547393	-4.897655526
D349R	349	D	R	0.015443123	0.030901453	-5.016181496	0.016370543	0.02763919	-5.177140854	0.016939975	0.031959663	-4.967603993
D349S	349	D	S	0.02516209	0.050348958	-4.311894258	0.003008704	0.005079742	-7.621029054	0.004282432	0.008079415	-6.951533388
D349T	349	D	T	0.014798324	0.02961122	-5.07771224	0.014394964	0.024303722	-5.362678931	0.015842243	0.029888636	-5.064259109
D349V	349	D	V	0.028835744	0.057699882	-4.11528781	0.031506539	0.053194032	-4.232591792	0.011308462	0.021335015	-5.550633049
D349W	349	D	W	0.026288526	0.052602939	-4.248712782	0.007693547	0.012989392	-6.266522312	0.012471009	0.023528326	-5.409457509
D349Y	349	D	Y	0.045522481	0.091089789	-3.456566851	0.040519901	0.068411732	-3.869612434	0.068223827	0.128713916	-2.957760059
D350A	350	D	A	0.010685559	0.021745158	-5.523161993	0.019179154	0.03737477	-4.741791493	0.003865757	0.008100469	-6.947778831
D350C	350	D	C	0.053305561	0.108477047	-3.204538279	0.041118622	0.080128615	-3.641538648	0.026545205	0.055623936	-4.168150343
D350D	350	D	D	0.491399448	1	0	0.513157777	1	0	0.477226287	1	0
D350E	350	D	E	NA	NA	NA	NA	NA	NA	NA	NA	NA
D350F	350	D	F	0.018844659	0.038348962	-4.704668657	0.010618594	0.02069265	-5.594737793	0.036805522	0.077123837	-3.696679362
D350G	350	D	G	0.003260825	0.006635794	-7.23551524	0.014971724	0.029175674	-5.099090197	0.002763162	0.005790045	-7.432209671
D350H	350	D	H	0.043680924	0.088890869	-3.491820953	0.01790704	0.034895779	-4.840803669	0.059481728	0.124640511	-3.004155041
D350I	350	D	I	0.029321376	0.059669127	-4.066871528	0.099807408	0.194496532	-2.362183662	0.048750241	0.102153301	-3.291192269
D350K	350	D	K	0.008696466	0.017697346	-5.820323181	0.031946718	0.062255157	-4.005662833	0.022744114	0.04765897	-4.391108402
D350L	350	D	L	0.026308469	0.053537849	-4.22329702	0.003424639	0.006673658	-7.227306574	0.008978515	0.018813958	-5.732052777
D350M	350	D	M	0.043472859	0.088467455	-3.498709361	0.092445569	0.180150381	-2.472726389	0.012199284	0.025562892	-5.289805119
D350N	350	D	N	0.038391089	0.078126033	-3.678052831	0.020694109	0.04032699	-4.632110465	0.041356406	0.08665995	-3.52849078
D350P	350	D	P	0.00781013	0.015893648	-5.975405875	0.004625604	0.009014	-6.793616855	0.004429303	0.009281347	-6.751450091
D350Q	350	D	Q	0.012491475	0.025420206	-5.297880463	0.012634849	0.024621763	-5.343922141	0.059640339	0.124972871	-3.000313145
D350R	350	D	R	0.006572544	0.013375155	-6.224300542	0.017944507	0.034968791	-4.837788285	0.015241307	0.031937274	-4.968614991
D350S	350	D	S	0.030119971	0.061294272	-4.028103931	0.005982927	0.011659041	-6.422407113	0.017270502	0.036189334	-4.788291614
D350T	350	D	T	0.026162783	0.053241377	-4.23130831	0.006004628	0.011701328	-6.417183882	0.006208658	0.013009883	-6.264248254
D350V	350	D	V	0.017753663	0.036128782	-4.790707578	0.011751434	0.022900235	-5.448493776	0.009499819	0.019906319	-5.650629742
D350W	350	D	W	0.01196956	0.024358107	-5.359454188	0.011241469	0.021906458	-5.512499926	0.032140216	0.067347957	-3.892222004
D350Y	350	D	Y	0.073887764	0.150361919	-2.733488862	0.011648877	0.02270038	-5.461139741	0.061984475	0.129884872	-2.944694689
F351A	351	F	A	0.008902992	0.014492132	-6.1085863	0.021153697	0.030488159	-5.035607145	0.005515876	0.009075892	-6.783744915
F351C	351	F	C	0.026478982	0.043102016	-4.536100828	0.051002234	0.07350792	-3.765956482	0.024236354	0.039878801	-4.648234168
F351D	351	F	D	0.021227148	0.034553174	-4.85503796	0.008677347	0.012506388	-6.321191043	0.024954206	0.041059963	-4.606123847
F351E	351	F	E	0.0048441	0.00788514	-6.986647962	0.004898106	0.007059486	-7.146221039	0.014128583	0.023247347	-5.426790086
F351F	351	F	F	0.614332789	1	0	0.693833184	1	0	0.607750327	1	0
F351G	351	F	G	0.023267506	0.037874434	-4.722631877	0.004722578	0.006806503	-7.198870468	0.003622394	0.005960332	-7.390391542
F351H	351	F	H	0.006743563	0.010977051	-6.509365633	0.005313334	0.007657942	-7.028827575	0.020540093	0.033796927	-4.886964118
F351I	351	F	I	0.025399901	0.041345508	-4.596125611	0.030406554	0.043824013	-4.512134599	0.00924898	0.015218388	-6.038040661
F351K	351	F	K	0.017506143	0.028496189	-5.133087219	0.008798563	0.012681092	-6.301177159	0.014102482	0.023204401	-5.429457747
F351L	351	F	L	0.018929141	0.030812519	-5.020339552	0.006492126	0.009356897	-6.739754124	0.015201537	0.0250128	-5.32118964
F351M	351	F	M	0.012979696	0.021128119	-5.564691878	0.01931274	0.027834847	-5.16696406	0.033607305	0.05529788	-4.176632017
F351N	351	F	N	0.018177733	0.029589391	-5.078776206	0.009949372	0.014339718	-6.123839508	0.011818552	0.019446394	-5.684353569
F351P	351	F	P	0.027359771	0.044535749	-4.488892317	0.006746539	0.009723574	-6.684297554	0.004290283	0.007059285	-7.14626216
F351Q	351	F	Q	0.026708757	0.043476039	-4.52363567	0.015104045	0.021768987	-5.521581944	0.015534565	0.025560767	-5.289925052
F351R	351	F	R	0.016405588	0.026704725	-5.226761141	0.039612316	0.057091988	-4.130567901	0.006893117	0.011342022	-6.46217836
F351S	351	F	S	0.014396926	0.023435061	-5.415187641	0.013571751	0.019560539	-5.675910066	0.020355852	0.033493774	-4.899963238
F351T	351	F	T	0.017966144	0.02924497	-5.095667663	0.020027161	0.028864519	-5.114559004	0.008484283	0.013960146	-6.16254219
F351V	351	F	V	0.061079229	0.099423684	-3.330266636	0.020323367	0.029291431	-5.093377494	0.087985841	0.144773004	-2.788135485
F351W	351	F	W	0.013848959	0.022543089	-5.47117097	0.008656141	0.012475824	-6.324721096	0.033940557	0.055846217	-4.162396622
F351Y	351	F	Y	0.023444932	0.038163244	-4.711672392	0.011398846	0.016428799	-5.927629157	0.037788813	0.062178186	-4.007447666
Q352A	352	Q	A	0.003173503	0.005848764	-7.417652521	0.014014845	0.021288688	-5.553769165	0.004754364	0.006615195	-7.240000612
Q352C	352	Q	C	0.040536593	0.074708922	-3.742575644	0.01207022	0.018334783	-5.769273019	0.006862233	0.009548073	-6.710574688
Q352D	352	Q	D	0.008041559	0.01482059	-6.076253341	0.013500669	0.020507648	-5.607694126	0.013406848	0.018654213	-5.744354684
Q352E	352	Q	E	0.051913208	0.095676018	-3.385698851	0.007290942	0.011075012	-6.496547863	0.01911605	0.026597965	-5.232540328
Q352F	352	Q	F	0.013978955	0.025763207	-5.278543988	0.011550843	0.017545844	-5.832726878	0.017162215	0.02387941	-5.388088986
Q352G	352	Q	G	0.012544834	0.023120123	-5.434707105	0.01445217	0.021952988	-5.509438842	0.012824162	0.017843467	-5.808460223
Q352H	352	Q	H	NA	NA	NA	NA	NA	NA	NA	NA	NA
Q352I	352	Q	I	0.009182767	0.016923836	-5.884799601	0.010006519	0.0152	-6.039784861	0.006010763	0.008363343	-6.901704622
Q352K	352	Q	K	0.059423432	0.109517358	-3.190768551	0.030213851	0.045895136	-4.445514912	0.029991976	0.041730667	-4.582748205
Q352L	352	Q	L	0.022878297	0.04216469	-4.567820836	0.026847178	0.040781126	-4.615954568	0.00459942	0.006399608	-7.287800807
Q352M	352	Q	M	0.025754052	0.047464707	-4.397001024	0.025542506	0.038799317	-4.687824944	0.041769697	0.058118123	-4.104868079
Q352N	352	Q	N	0.018887731	0.034810079	-4.844351101	0.035102276	0.053320702	-4.229160425	0.009660189	0.013441133	-6.217201451
Q352P	352	Q	P	0.009256464	0.017059659	-5.873267367	0.016118263	0.0244838	-5.352028693	0.001630629	0.002268848	-8.783824312
Q352Q	352	Q	Q	0.542593733	1	0	0.658323596	1	0	0.718703477	1	0
Q352R	352	Q	R	0.015974824	0.029441593	-5.086000468	0.01636872	0.024864247	-5.329783451	0.011819404	0.016445453	-5.926167438
Q352S	352	Q	S	0.019013689	0.035042221	-4.834761977	0.012517122	0.019013632	-5.71682206	0.011806576	0.016427604	-5.927734091
Q352T	352	Q	T	0.005992906	0.011044922	-6.500472906	0.013181936	0.02002349	-5.642162749	0.00423279	0.00588948	-7.407644099
Q352V	352	Q	V	0.017208488	0.031715236	-4.978680118	0.012231322	0.018579498	-5.750144679	0.007873875	0.010955665	-6.512179071
Q352W	352	Q	W	0.061925637	0.114128921	-3.131263667	0.014015666	0.021289935	-5.553684668	0.02079809	0.028938346	-5.110873728
Q352Y	352	Q	Y	0.009816542	0.018091883	-5.788513602	0.008832954	0.013417344	-6.219757082	0.011841136	0.016475691	-5.923517243
S353A	353	S	A	0.004086161	0.008123381	-6.943704052	0.016392374	0.02450355	-5.350865417	0.024066412	0.040715257	-4.618286683
S353C	353	S	C	0.032044351	0.063704895	-3.972451956	0.009499362	0.014199779	-6.137987726	0.018375345	0.03108718	-5.007536435
S353D	353	S	D	0.028851245	0.057356927	-4.123888452	0.017543944	0.026224934	-5.252917061	0.018494873	0.031289396	-4.998182386
S353E	353	S	E	0.010155946	0.020190251	-5.630197332	0.020659313	0.03088183	-5.017097953	0.007972854	0.013488375	-6.212139592
S353F	353	S	F	0.067042477	0.133281961	-2.90744656	0.029544256	0.044163167	-4.50101254	0.0207344	0.035078199	-4.833281497
S353G	353	S	G	0.006073371	0.012073999	-6.371952636	0.001834377	0.002742052	-8.510528288	0.003426229	0.005796452	-7.430614152
S353H	353	S	H	0.031433771	0.062491047	-4.000206669	0.009013691	0.013473792	-6.213700267	0.012126167	0.020514898	-5.607184225
S353I	353	S	I	0.008729403	0.01735425	-5.848567164	0.007365519	0.011010082	-6.505031025	0.027217401	0.046046061	-4.440778443
S353K	353	S	K	0.013740384	0.027316194	-5.194099708	0.015744674	0.023535359	-5.409026325	0.032981108	0.055797029	-4.163667895
S353L	353	S	L	0.034463263	0.068513746	-3.867462732	0.008501106	0.012707573	-6.29816771	0.014428998	0.024410799	-5.356336668
S353M	353	S	M	0.031667738	0.062956179	-3.989508206	0.015057404	0.022508019	-5.473417133	0.031546863	0.05337059	-4.22781123
S353N	353	S	N	0.03965356	0.078832174	-3.665071621	0.013546911	0.020250112	-5.625926334	0.039450465	0.066741807	-3.905265453
S353P	353	S	P	0.018310724	0.036402134	-4.779833181	0.026420626	0.039493922	-4.66222555	0.041236199	0.069762888	-3.841396425
S353Q	353	S	Q	0.050948991	0.101287748	-3.303468428	0.014012285	0.02094576	-5.577197976	0.015749821	0.026645352	-5.229972322
S353R	353	S	R	0.045479303	0.090413883	-3.467311873	0.007823044	0.011693995	-6.418088264	0.013383631	0.022642261	-5.464838149
S353S	353	S	S	0.503012384	1	0	0.668979551	1	0	0.591090764	1	0
S353T	353	S	T	0.042633703	0.084756766	-3.560527643	0.004938877	0.007382703	-7.081635229	0.034508189	0.058380525	-4.098369013
S353V	353	S	V	0.009482281	0.018850989	-5.729215985	0.018927585	0.028293218	-5.143399893	0.014944334	0.025282638	-5.305709209
S353W	353	S	W	0.013101933	0.026046939	-5.262742375	0.079320221	0.118568976	-3.076201519	0.028209509	0.047724496	-4.389126228
S353Y	353	S	Y	0.009089012	0.018069161	-5.790326674	0.014874881	0.02223518	-5.49101212	0.010056437	0.017013356	-5.877188462
P354A	354	P	A	0.026063401	0.045180595	-4.468152906	0.004591721	0.006714094	-7.218591655	0.004505545	0.007365374	-7.085025428
P354C	354	P	C	0.02723181	0.047206018	-4.4048854	0.009181673	0.013425599	-6.218869754	0.032661655	0.053393172	-4.227200939
P354D	354	P	D	0.023699721	0.041083184	-4.605308188	0.019497408	0.028509444	-5.132416308	0.022366247	0.036562901	-4.773475643
P354E	354	P	E	0.02103158	0.036457993	-4.777621037	0.031771956	0.046457498	-4.427944739	0.023616628	0.038606944	-4.694995839
P354F	354	P	F	0.018774009	0.03254452	-4.941441552	0.0198665	0.029049136	-5.105360929	0.023648886	0.038659677	-4.693026601
P354G	354	P	G	0.01304552	0.022614254	-5.466623804	0.011784269	0.01723116	-5.858836399	0.033788355	0.055235029	-4.178272691
P354H	354	P	H	0.007122578	0.012346905	-6.339706801	0.006758523	0.009882427	-6.660918842	0.015933778	0.026047515	-5.262710441
P354I	354	P	I	0.017471595	0.030286802	-5.045166939	0.009664624	0.014131778	-6.144913151	0.015250533	0.02493059	-5.325939167
P354K	354	P	K	0.011561194	0.020041192	-5.640887905	0.02672899	0.039083586	-4.677293334	0.021659011	0.035406757	-4.819831461
P354L	354	P	L	0.021154208	0.036670567	-4.769233614	0.004938668	0.007221404	-7.1135049	0.008485425	0.013871426	-6.171740045
P354M	354	P	M	0.022220458	0.0385189	-4.698289701	0.027870743	0.040753077	-4.616947202	0.026057217	0.042596662	-4.553115806
P354N	354	P	N	0.03030154	0.052527358	-4.250787169	0.019007943	0.02779374	-5.169096228	0.04186946	0.068445499	-3.868900511
P354P	354	P	P	0.576871576	1	0	0.683892976	1	0	0.611719692	1	0
P354Q	354	P	Q	0.025395725	0.044023187	-4.505592605	0.031348383	0.045838142	-4.447307624	0.025428556	0.041568967	-4.588349295
P354R	354	P	R	0.012202802	0.021153412	-5.56296578	0.003688872	0.005393932	-7.534447079	0.005954897	0.009734682	-6.682650376
P354S	354	P	S	0.013100421	0.022709423	-5.460565117	0.014256892	0.020846671	-5.584039149	0.007763157	0.01269071	-6.300083443
P354T	354	P	T	0.020134623	0.034903129	-4.840499796	0.018143503	0.02652974	-5.23624566	0.015155628	0.024775445	-5.334945193
P354V	354	P	V	0.041542412	0.072013276	-3.795593294	0.016143501	0.023605302	-5.40474522	0.008025598	0.013119731	-6.252118003
P354W	354	P	W	0.041936645	0.072696675	-3.781966814	0.025255807	0.036929473	-4.759083506	0.043055118	0.070383738	-3.82861406
P354Y	354	P	Y	0.029138181	0.05051069	-4.307267444	0.015607048	0.022820892	-5.453500991	0.013054616	0.021340847	-5.550238777
S355A	355	S	A	0.007945462	0.029484723	-5.083888534	0.020900785	0.066348421	-3.913794065	0.01056317	0.020889177	-5.581100565
S355C	355	S	C	0.244832785	0.908547109	-0.138366774	0.345393561	1.096433308	0.132818061	0.022200665	0.043902883	-4.509540504
S355D	355	S	D	0.006891567	0.025573836	-5.289187628	0.031641965	0.100445718	-3.315512031	0.017851714	0.035302624	-4.824080774
S355E	355	S	E	0.006024114	0.022354814	-5.483270616	0.00709884	0.022534885	-5.471696119	0.009876402	0.019531061	-5.678085901
S355F	355	S	F	0.022830435	0.084721195	-3.561133259	0.014205681	0.045095172	-4.47088321	0.032256894	0.063789561	-3.970535835
S355G	355	S	G	0.009211571	0.03418311	-4.870572517	0.005557032	0.017640501	-5.824964692	0.012443239	0.024607105	-5.34478125
S355H	355	S	H	0.016281538	0.060418968	-4.048854645	0.005081665	0.016131471	-5.953978175	0.102305273	0.202313603	-2.305334767
S355I	355	S	I	0.007533375	0.027955515	-5.160723282	0.016542745	0.052514055	-4.251152578	0.017571042	0.034747581	-4.846943625
S355K	355	S	K	0.01631455	0.060541472	-4.045932442	0.005695299	0.018079421	-5.789507711	0.026571255	0.052545935	-4.250277021
S355L	355	S	L	0.031070291	0.115298379	-3.116555868	0.004958165	0.015739428	-5.989473115	0.004697211	0.00928896	-6.750267141
S355M	355	S	M	0.017810377	0.06609232	-3.91937356	0.019085552	0.06058606	-4.044870311	0.020921427	0.041373129	-4.595162132
S355N	355	S	N	0.013683542	0.050778096	-4.299649896	0.004976492	0.015797606	-5.984150267	0.015140284	0.029940641	-5.0617511
S355P	355	S	P	0.073150421	0.271453039	-1.881225457	0.064756881	0.205567241	-2.282317718	0.049572663	0.098032328	-3.350598607
S355Q	355	S	Q	0.00956382	0.035490266	-4.816432808	0.009095762	0.028874008	-5.11408482	0.012424007	0.024569072	-5.34701283
S355R	355	S	R	0.007062962	0.026209865	-5.253746291	0.01083139	0.034383667	-4.862132771	0.006320393	0.012498881	-6.322057222
S355S	355	S	S	0.269477259	1	0	0.315015568	1	0	0.505676691	1	0
S355T	355	S	T	0.179009621	0.664284701	-0.590126406	0.072879344	0.231351562	-2.111841255	0.044953717	0.08889814	-3.49170295
S355V	355	S	V	0.005072672	0.018824119	-5.731273813	0.023496745	0.074589154	-3.744890319	0.010720809	0.021200916	-5.559729567
S355W	355	S	W	0.019265732	0.071492978	-3.806054649	0.015462516	0.049084926	-4.348576144	0.036500337	0.072181174	-3.79223359
S355Y	355	S	Y	0.036967904	0.137183763	-2.865818364	0.007324013	0.023249687	-5.426644917	0.041432806	0.081935369	-3.609369836
A356A	356	A	A	0.375049858	1	0	0.353641182	1	0	0.601689374	1	0
A356C	356	A	C	0.200099623	0.533528061	-0.906363943	0.223470808	0.631913982	-0.662199906	0.022639701	0.037626891	-4.732092083
A356D	356	A	D	0.012321261	0.032852328	-4.927860575	0.007514543	0.021249061	-5.556457072	0.015409452	0.025610311	-5.287131423
A356E	356	A	E	0.004089719	0.010904468	-6.51893683	0.018589826	0.052566914	-4.249701138	0.032976801	0.054807019	-4.189495515
A356F	356	A	F	0.034245275	0.091308594	-3.453105537	0.012624643	0.035699019	-4.807971774	0.015836242	0.026319631	-5.247716954
A356G	356	A	G	0.028194989	0.075176643	-3.733571688	0.03153396	0.089169367	-3.487308019	0.02441636	0.040579676	-4.623098857
A356H	356	A	H	0.00956377	0.025499997	-5.293359134	0.014364349	0.040618428	-4.621721768	0.018383168	0.030552589	-5.032561573
A356I	356	A	I	0.010045949	0.026785637	-5.222396565	0.064372742	0.18202841	-2.457764458	0.02554022	0.042447516	-4.558176047
A356K	356	A	K	0.010329666	0.027542115	-5.182216851	0.007366533	0.020830528	-5.585156784	0.030869334	0.051304437	-4.284772594
A356L	356	A	L	0.010638065	0.028364402	-5.139774763	0.002580053	0.00729568	-7.098741761	0.034572417	0.057458912	-4.121325519
A356M	356	A	M	0.088926796	0.237106598	-2.076392284	0.162939727	0.460748733	-1.117947897	0.042333633	0.070357953	-3.829142678
A356N	356	A	N	0.006770585	0.018052494	-5.791658014	0.005328265	0.015066867	-6.052476745	0.017607309	0.029263121	-5.094772538
A356P	356	A	P	0.024720564	0.06591274	-3.923298836	0.021437583	0.060619588	-4.044072147	0.008722238	0.014496247	-6.108176713
A356Q	356	A	Q	0.01346206	0.035894053	-4.800111344	0.007780926	0.022002319	-5.506200584	0.011956653	0.019871803	-5.65313339
A356R	356	A	R	0.032886067	0.08768452	-3.511534027	0.01189104	0.033624591	-4.894339485	0.007862761	0.013067808	-6.257839028
A356S	356	A	S	0.015048057	0.040122819	-4.639433225	0.012459063	0.035230804	-4.827018796	0.004554927	0.00757023	-7.045447195
A356T	356	A	T	0.053045254	0.141435207	-2.821786803	0.016100757	0.045528512	-4.45708588	0.025883548	0.043018124	-4.538911583
A356V	356	A	V	0.004860899	0.012960674	-6.269715476	0.015945822	0.0450904	-4.471035872	0.00880039	0.014626135	-6.095307587
A356W	356	A	W	0.02954681	0.078781018	-3.666008132	0.004833377	0.013667462	-6.193110827	0.010573791	0.017573505	-5.830454239
A356Y	356	A	Y	0.036154732	0.096399801	-3.374826026	0.005224801	0.0147743	-6.080766423	0.039371683	0.06543523	-3.933788606
M357A	357	M	A	0.023733715	0.05034552	-4.311992789	0.00207983	0.004558383	-7.777262	0.010000935	0.018581331	-5.750002326
M357C	357	M	C	0.056054655	0.118906826	-3.072096562	0.039251796	0.086028524	-3.539041104	0.033611425	0.062448662	-4.001185525
M357D	357	M	D	0.007142876	0.01515194	-6.044353677	0.027722102	0.060758789	-4.040763082	0.013150767	0.02443359	-5.354990314
M357E	357	M	E	0.005478044	0.011620389	-6.427197887	0.024730261	0.054201541	-4.205522319	0.010152493	0.01886292	-5.728303176
M357F	357	M	F	0.016204755	0.034374594	-4.862513531	0.011612264	0.025450707	-5.296150475	0.021495537	0.039937833	-4.646100122
M357G	357	M	G	0.032609318	0.069173032	-3.853646489	0.007829642	0.017160299	-5.864781469	0.045813367	0.085119375	-3.554368637
M357H	357	M	H	0.020473113	0.043428915	-4.525200278	0.04282578	0.093861659	-3.413320229	0.008818658	0.016384708	-5.931506247
M357I	357	M	I	NA	NA	NA	NA	NA	NA	NA	NA	NA
M357K	357	M	K	0.019067442	0.040447114	-4.627819414	0.015849333	0.034737131	-4.847377592	0.045623164	0.084765984	-3.56037075
M357L	357	M	L	0.149540404	0.31721495	-1.656467329	0.116190624	0.254656067	-1.973378005	0.012316475	0.02288351	-5.449547862
M357M	357	M	M	0.471416634	1	0	0.456264897	1	0	0.538224905	1	0
M357N	357	M	N	0.006124519	0.012991734	-6.266262237	0.03173812	0.069560732	-3.845583071	0.016319107	0.030320237	-5.043575155
M357P	357	M	P	0.021161475	0.044889114	-4.477490557	0.008377059	0.018360078	-5.767283997	0.009637491	0.017906067	-5.803407686
M357Q	357	M	Q	0.006879705	0.014593684	-6.098512054	0.057483213	0.125986489	-2.988659065	0.025124122	0.046679597	-4.421064082
M357R	357	M	R	0.022179809	0.047049272	-4.409683787	0.017639942	0.038661625	-4.692953904	0.003027738	0.005625413	-7.473825169
M357S	357	M	S	0.02388025	0.050656359	-4.3031128	0.041691069	0.091374702	-3.452061389	0.009160406	0.017019662	-5.876653794
M357T	357	M	T	0.029108702	0.061747296	-4.017480238	0.012559767	0.027527357	-5.182990081	0.024519619	0.045556455	-4.456200688
M357V	357	M	V	0.007461014	0.015826794	-5.981487148	0.027168618	0.059545712	-4.069858559	0.098662093	0.183310159	-2.447641354
M357W	357	M	W	0.019111059	0.040539636	-4.624523046	0.005030095	0.011024505	-6.50314227	0.018585463	0.034531036	-4.855962584
M357Y	357	M	Y	0.005900744	0.012517047	-6.319961915	0.007465866	0.016363007	-5.933418282	0.012773905	0.023733397	-5.396937574
P358A	358	P	A	0.033882807	0.059876974	-4.061854877	0.024245545	0.040859693	-4.613177823	0.01369304	0.022062179	-5.502280915
P358C	358	P	C	0.066829959	0.11810048	-3.081913261	0.043190068	0.072785862	-3.780197948	0.029459414	0.047464905	-4.396994999
P358D	358	P	D	0.025616667	0.045269228	-4.465325487	0.025711178	0.043329645	-4.528501788	0.016377297	0.026387045	-5.244026406
P358E	358	P	E	0.023369936	0.041298852	-4.597754499	0.01048505	0.017669883	-5.822563716	0.008978355	0.014465895	-6.11120064
P358F	358	P	F	0.018938645	0.033467971	-4.901075113	0.017266197	0.029097778	-5.102947205	0.025774794	0.041528259	-4.589762814
P358G	358	P	G	0.007289318	0.012881527	-6.278552599	0.014076804	0.02372287	-5.397577659	0.01041738	0.016784447	-5.896731209
P358H	358	P	H	0.028188643	0.04981437	-4.327294221	0.02470996	0.041642345	-4.585804867	0.010648841	0.017157375	-5.865027336
P358I	358	P	I	0.038211714	0.067526927	-3.888393286	0.015630295	0.026340882	-5.246552523	0.015094888	0.024320831	-5.361663662
P358K	358	P	K	0.007836099	0.013847787	-6.174200759	0.020772223	0.035006292	-4.836241925	0.049316742	0.079458963	-3.653646221
P358L	358	P	L	0.008946635	0.015810302	-5.982991272	0.050812584	0.085631672	-3.54571169	0.006017529	0.009695421	-6.688480719
P358M	358	P	M	0.01039406	0.018368161	-5.766648958	0.023865114	0.040218573	-4.635994288	0.029070905	0.04683894	-4.416147748
P358N	358	P	N	0.014484022	0.025595855	-5.287946001	0.033278516	0.056082466	-4.156306405	0.013838653	0.02229679	-5.48702018
P358P	358	P	P	0.565873729	1	0	0.5933854	1	0	0.620656749	1	0
P358Q	358	P	Q	0.017397199	0.03074396	-5.023553179	0.041238949	0.069497749	-3.846889949	0.028302213	0.045600427	-4.454808849
P358R	358	P	R	0.00589455	0.010416724	-6.584954627	0.00699692	0.011791528	-6.406105559	0.005013821	0.008078251	-6.95174131
P358S	358	P	S	0.007253904	0.012818945	-6.285578672	0.011049743	0.018621528	-5.746884696	0.027522296	0.044343828	-4.495122883
P358T	358	P	T	0.029736217	0.052549208	-4.250187158	0.013658542	0.023017994	-5.441094064	0.031092066	0.050095428	-4.319177236
P358V	358	P	V	0.022618246	0.039970483	-4.644921178	0.004072425	0.006863036	-7.186937447	0.022054272	0.035533767	-4.814665551
P358W	358	P	W	0.025799311	0.045591993	-4.455075698	0.014319971	0.024132665	-5.372868951	0.024801077	0.039959409	-4.645320949
P358Y	358	P	Y	0.041438339	0.07322895	-3.771442073	0.011234514	0.018932913	-5.722959795	0.011869669	0.019124369	-5.708444007
Q359A	359	Q	A	0.017001463	0.038247132	-4.70850463	0.00287864	0.005332921	-7.550858266	0.006528023	0.011039125	-6.501230315
Q359C	359	Q	C	0.080146309	0.180300161	-2.471527413	0.047178855	0.087402758	-3.516177384	0.015248739	0.025786176	-5.277258351
Q359D	359	Q	D	0.114424388	0.257413419	-1.95784083	0.02910538	0.05392014	-4.213031935	0.027216258	0.046023688	-4.441479606
Q359E	359	Q	E	0.011658033	0.026226351	-5.252839123	0.025116768	0.046530905	-4.425666935	0.130087123	0.219982085	-2.184542057
Q359F	359	Q	F	0.011562257	0.02601089	-5.264740431	0.025982684	0.048135086	-4.37676732	0.007792784	0.013177882	-6.245737668
Q359G	359	Q	G	0.104101945	0.234191662	-2.094238382	0.062872003	0.116475623	-3.101900052	0.003679506	0.006222179	-7.328364272
Q359H	359	Q	H	NA	NA	NA	NA	NA	NA	NA	NA	NA
Q359I	359	Q	I	0.007250043	0.01630997	-5.938102084	0.004652595	0.008619321	-6.858210127	0.004454515	0.007532749	-7.052607886
Q359K	359	Q	K	0.028148558	0.063324058	-3.981102483	0.06097803	0.11296688	-3.14602824	0.038837674	0.065675928	-3.928491517
Q359L	359	Q	L	0.007900141	0.017772456	-5.814213164	0.011929219	0.022099872	-5.499818145	0.004708728	0.007962632	-6.97253887
Q359M	359	Q	M	0.033266687	0.074837995	-3.740085281	0.024485704	0.045361805	-4.462378133	0.033205426	0.05615159	-4.154529307
Q359N	359	Q	N	0.007778103	0.017497913	-5.836673316	0.008755166	0.016219674	-5.946111392	0.014324204	0.024222752	-5.367493391
Q359P	359	Q	P	0.013696419	0.030811981	-5.020364745	0.018958425	0.035122061	-4.831478681	0.017343694	0.029328821	-5.091537104
Q359Q	359	Q	Q	0.444516016	1	0	0.539786796	1	0	0.591353259	1	0
Q359R	359	Q	R	0.003996414	0.008990483	-6.797385716	0.014993148	0.027776055	-5.170014463	0.004511981	0.007629926	-7.03411529
Q359S	359	Q	S	0.026557395	0.059744517	-4.065049876	0.010413173	0.019291271	-5.695907984	0.009325955	0.015770531	-5.986624959
Q359T	359	Q	T	0.008846173	0.019900685	-5.651038115	0.011431919	0.021178582	-5.561250192	0.003798498	0.006423398	-7.282447495
Q359V	359	Q	V	0.003990957	0.008978208	-6.799356697	0.029071637	0.053857629	-4.214705459	0.006514252	0.011015839	-6.504276844
Q359W	359	Q	W	0.02096357	0.047160438	-4.406279067	0.011250017	0.020841594	-5.584390537	0.012458612	0.021067969	-5.568804937
Q359Y	359	Q	Y	0.009845153	0.022148028	-5.496677918	0.007956952	0.014740916	-6.08402997	0.022021684	0.037239473	-4.747023541
Y360A	360	Y	A	0.040762471	0.077430063	-3.690962379	0.006287333	0.010582493	-6.562176701	0.014210866	0.022852736	-5.451489285
Y360C	360	Y	C	0.047477569	0.090185678	-3.470957842	0.062372359	0.104981723	-3.251789912	0.017403779	0.027987314	-5.159083164
Y360D	360	Y	D	0.015629196	0.029688327	-5.07396037	0.016908958	0.028460228	-5.134908975	0.014638678	0.023540708	-5.408698456
Y360E	360	Y	E	0.017425719	0.0331009	-4.916985742	0.004183341	0.00704117	-7.149969086	0.01029403	0.016554005	-5.916675924
Y360F	360	Y	F	0.021509279	0.040857798	-4.613244744	0.040091201	0.067479304	-3.889411099	0.025699426	0.041327686	-4.596747616
Y360G	360	Y	G	0.018151929	0.034480369	-4.858080995	0.021060123	0.03544724	-4.81818288	0.005536172	0.008902812	-6.811523157
Y360H	360	Y	H	0.005364702	0.010190481	-6.616634048	0.011445197	0.019263925	-5.697954502	0.013134038	0.021121071	-5.56517321
Y360I	360	Y	I	0.036943142	0.070175083	-3.832897318	0.010293388	0.017325265	-5.850978761	0.01513566	0.024339912	-5.360532212
Y360K	360	Y	K	0.016442919	0.03123403	-5.000737469	0.015044005	0.025321241	-5.303508078	0.031915572	0.051323975	-4.284223274
Y360L	360	Y	L	0.008670897	0.016470741	-5.923950762	0.02877154	0.048426672	-4.368054318	0.006168458	0.009919603	-6.655501935
Y360M	360	Y	M	0.059234948	0.112519325	-3.15175529	0.027883594	0.046932132	-4.413280186	0.022633544	0.036397389	-4.780021243
Y360N	360	Y	N	0.021112826	0.040104719	-4.640084202	0.024418265	0.04109948	-4.604736064	0.033668437	0.054142788	-4.207087023
Y360P	360	Y	P	0.028969322	0.055028469	-4.18367799	0.010035613	0.016891391	-5.887568014	0.048328537	0.077717944	-3.685608447
Y360Q	360	Y	Q	0.026195292	0.04975908	-4.328896371	0.032306802	0.054377032	-4.200858782	0.058969676	0.094830141	-3.398510501
Y360R	360	Y	R	0.019676027	0.037375458	-4.741764932	0.044648547	0.075149978	-3.734083499	0.00881441	0.014174604	-6.140547795
Y360S	360	Y	S	0.019970547	0.03793491	-4.720330062	0.021701169	0.036526214	-4.774923979	0.009355568	0.015044848	-6.054586624
Y360T	360	Y	T	0.033431863	0.063505258	-3.976980139	0.008904049	0.014986805	-6.060163293	0.009181444	0.014764836	-6.08169083
Y360V	360	Y	V	0.02097396	0.039840936	-4.649604651	0.010372652	0.017458677	-5.839911922	0.00668089	0.010743653	-6.540371592
Y360W	360	Y	W	0.015614949	0.029661266	-5.075276015	0.009145981	0.015394012	-6.021486953	0.026385533	0.042431025	-4.558736648
Y360Y	360	Y	Y	0.526442443	1	0	0.594125883	1	0	0.621845282	1	0
D361A	361	D	A	0.016213367	0.031989109	-4.966275378	0.01976535	0.028347981	-5.140610186	0.009066579	0.014897033	-6.068831205
D361C	361	D	C	0.012578701	0.024817883	-5.332476141	0.010661671	0.015291247	-6.031150131	0.047589927	0.078193626	-3.676805176
D361D	361	D	D	0.506840206	1	0	0.697240126	1	0	0.608616451	1	0
D361E	361	D	E	NA	NA	NA	NA	NA	NA	NA	NA	NA
D361F	361	D	F	0.053949003	0.106441837	-3.231862781	0.007686748	0.011024535	-6.503138371	0.006683956	0.010982214	-6.508687261
D361G	361	D	G	0.018195086	0.035899058	-4.799910216	0.011798429	0.016921615	-5.884988914	0.016006904	0.026300479	-5.248767122
D361H	361	D	H	0.015212383	0.030014159	-5.058212933	0.017833727	0.025577597	-5.28897548	0.038500691	0.063259365	-3.982577106
D361I	361	D	I	0.008902398	0.017564507	-5.831193086	0.007690729	0.011030245	-6.502391341	0.021903052	0.035988268	-4.796329529
D361K	361	D	K	0.022956241	0.045292857	-4.46457265	0.012195351	0.01749089	-5.837252455	0.027408939	0.04503483	-4.472814969
D361L	361	D	L	0.013845551	0.027317388	-5.194036652	0.012631033	0.018115757	-5.78661107	0.00586579	0.00963791	-6.697064
D361M	361	D	M	0.046512411	0.091769378	-3.44584336	0.021342378	0.030609796	-5.029862739	0.044062584	0.072397951	-3.787907321
D361N	361	D	N	0.036017531	0.071062893	-3.814759766	0.025631668	0.036761608	-4.765656302	0.030500762	0.050114916	-4.318616134
D361P	361	D	P	0.012297666	0.024263399	-5.365074529	0.009440455	0.013539747	-6.206655357	0.00248237	0.00407871	-7.937671231
D361Q	361	D	Q	0.062969621	0.124239594	-3.008803075	0.018713723	0.026839711	-5.219487077	0.020018742	0.032892213	-4.926110112
D361R	361	D	R	0.017080392	0.033699757	-4.891118003	0.008403479	0.012052489	-6.374525026	0.004451714	0.007314482	-7.095028654
D361S	361	D	S	0.017934811	0.035385533	-4.820696532	0.004744191	0.006804242	-7.199349781	0.002847688	0.004678953	-7.739598512
D361T	361	D	T	0.019091508	0.037667706	-4.730528011	0.009699713	0.013911582	-6.167569668	0.007520614	0.012356902	-6.338539052
D361V	361	D	V	0.007214966	0.014235188	-6.134394619	0.008380157	0.012019041	-6.378534438	0.007530458	0.012373076	-6.33665196
D361W	361	D	W	0.010946303	0.021597149	-5.533015328	0.008366026	0.011998773	-6.38096929	0.017960842	0.029510938	-5.082606413
D361Y	361	D	Y	0.043315144	0.085461145	-3.548587541	0.033840163	0.048534446	-4.364847165	0.024084811	0.039573052	-4.659337852
V362A	362	V	A	0.0323994	0.131110268	-2.931147416	0.013309415	0.062463768	-4.000836592	0.009757178	0.017592732	-5.828876648
V362C	362	V	C	0.148426425	0.600635458	-0.73543845	0.15367461	0.72122593	-0.471476828	0.067262296	0.121277642	-3.043614488
V362D	362	V	D	0.008763424	0.035462846	-4.817547883	0.009988933	0.046880078	-4.414881229	0.041525967	0.074873617	-3.739398748
V362E	362	V	E	0.106340928	0.430328576	-1.216489448	0.170900328	0.802069694	-0.318200492	0.013822367	0.024922492	-5.32640787
V362F	362	V	F	0.042034487	0.170100462	-2.555541036	0.009122554	0.042813987	-4.545774	0.011820705	0.021313386	-5.552096411
V362G	362	V	G	0.009561555	0.03869263	-4.691797387	0.011492434	0.053936308	-4.212599412	0.007464407	0.013458739	-6.215312892
V362H	362	V	H	0.043827716	0.177357099	-2.495271019	0.023856787	0.11196471	-3.158884009	0.022493976	0.040557884	-4.623873814
V362I	362	V	I	0.051145564	0.206970148	-2.272505394	0.181858092	0.853496694	-0.22854253	0.043589455	0.078594199	-3.669433353
V362K	362	V	K	0.003324383	0.01345274	-6.215956182	0.004217244	0.019792376	-5.658911407	0.00991585	0.017878827	-5.80560411
V362L	362	V	L	0.008025804	0.032477927	-4.944396634	0.007107798	0.03335833	-4.905809123	0.007325463	0.013208215	-6.242420714
V362M	362	V	M	0.019419714	0.078585526	-3.669592572	0.020097556	0.094321881	-3.406263707	0.016509644	0.029767801	-5.070103539
V362N	362	V	N	0.007920815	0.032053068	-4.963393745	0.009266544	0.04348976	-4.523180448	0.013744511	0.024782115	-5.334556884
V362P	362	V	P	0.030496544	0.123410005	-3.018468739	0.015054371	0.070653199	-3.823101303	0.015287167	0.027563608	-5.181091423
V362Q	362	V	Q	0.007186096	0.02907989	-5.103834368	0.023143455	0.108616901	-3.202679484	0.012398968	0.022356025	-5.483192468
V362R	362	V	R	0.017991935	0.072807749	-3.779764191	0.007897286	0.037063554	-4.753854949	0.004552143	0.008207765	-6.928794881
V362S	362	V	S	0.061395434	0.248448178	-2.008983133	0.031463786	0.147665889	-2.75959149	0.021903887	0.039493919	-4.66222564
V362T	362	V	T	0.123845431	0.501163841	-0.996645768	0.063897008	0.299881543	-1.737535366	0.057579959	0.103819852	-3.267845765
V362V	362	V	V	0.247115655	1	0	0.213074161	1	0	0.554614149	1	0
V362W	362	V	W	0.006675516	0.02701373	-5.210163328	0.011802252	0.05539035	-4.174221535	0.042442769	0.076526662	-3.707893724
V362Y	362	V	Y	0.024103176	0.097538037	-3.357891247	0.018775385	0.088116669	-3.504441233	0.02598914	0.046859857	-4.415503648
T363A	363	T	A	0.014626475	0.030737369	-5.023862524	0.035062989	0.063305447	-3.981526546	0.017936291	0.034998231	-4.83657419
T363C	363	T	C	0.028823855	0.060573	-4.045181333	0.02460783	0.04442889	-4.492358096	0.016401789	0.03200403	-4.965602607
T363D	363	T	D	0.013249098	0.027842826	-5.166550534	0.015960401	0.028816149	-5.116978659	0.021102852	0.041176991	-4.602017785
T363E	363	T	E	0.017413183	0.036593604	-4.77226467	0.005029142	0.009080004	-6.783091337	0.00946989	0.018478145	-5.758036263
T363F	363	T	F	0.018260122	0.038373436	-4.703748221	0.009033665	0.016310082	-5.938092151	0.062410564	0.121778762	-3.037665538
T363G	363	T	G	0.012229347	0.025699832	-5.282097271	0.018132112	0.032737126	-4.932928529	0.002322128	0.004531058	-7.785936265
T363H	363	T	H	0.061992841	0.130277241	-2.94034302	0.023682634	0.042758468	-4.54764601	0.055069483	0.107454461	-3.218202721
T363I	363	T	I	0.067012599	0.140826204	-2.828012289	0.013569083	0.024498677	-5.351152347	0.03203764	0.062513522	-3.999687899
T363K	363	T	K	0.028235144	0.05933583	-4.074952658	0.027876419	0.050330255	-4.31243028	0.030643608	0.059793413	-4.063869623
T363L	363	T	L	0.013969682	0.029357125	-5.09014549	0.006389305	0.011535748	-6.437744608	0.005026421	0.009807817	-6.671852278
T363M	363	T	M	0.016227092	0.034101046	-4.87404018	0.032555379	0.058778013	-4.088579607	0.032632258	0.063673771	-3.973156985
T363N	363	T	N	0.082957586	0.174334411	-2.520070734	0.008615945	0.015555897	-6.006394619	0.030081503	0.058696605	-4.090579126
T363P	363	T	P	0.016740336	0.035179623	-4.829116167	0.007562227	0.013653433	-6.194592479	0.008514204	0.016613361	-5.91151221
T363Q	363	T	Q	0.01169876	0.02458481	-5.346088962	0.013962626	0.025209211	-5.309905229	0.050213174	0.097978576	-3.351389869
T363R	363	T	R	0.018023349	0.037875861	-4.722577523	0.011432713	0.02064151	-5.598307703	0.019803345	0.038641324	-4.693711672
T363S	363	T	S	0.045529529	0.095679782	-3.385642095	0.023866608	0.043090631	-4.536481964	0.043836053	0.085535202	-3.547337901
T363T	363	T	T	0.475853191	1	0	0.553870015	1	0	0.512491367	1	0
T363V	363	T	V	0.034271178	0.072020485	-3.795448868	0.124759858	0.22525115	-2.150393625	0.009749198	0.019023146	-5.71610036
T363W	363	T	W	0.010117389	0.021261577	-5.555607598	0.028791602	0.051982598	-4.265827449	0.015306615	0.029867068	-5.065300548
T363Y	363	T	Y	0.012769244	0.026834418	-5.219771567	0.015239446	0.027514481	-5.183665065	0.024951615	0.048686899	-4.360322578
P364A	364	P	A	0.009068143	0.017990605	-5.796612487	0.019509238	0.034997705	-4.836595878	0.007803444	0.014343466	-6.123462482
P364C	364	P	C	0.0091784	0.018209347	-5.77917697	0.017839849	0.032002981	-4.965649885	0.046576764	0.085612485	-3.546034994
P364D	364	P	D	0.034456556	0.068359562	-3.870713033	0.009617546	0.017252956	-5.857012622	0.007556518	0.013889592	-6.169851937
P364E	364	P	E	0.064851424	0.128661001	-2.958353276	0.023834815	0.042757377	-4.547682851	0.058263111	0.107093093	-3.223062661
P364F	364	P	F	0.015983165	0.031709558	-4.978938422	0.01275679	0.02288446	-5.449487964	0.028123574	0.051693781	-4.273865456
P364G	364	P	G	0.017413115	0.034546485	-4.855317243	0.010708375	0.0192098	-5.702013665	0.038954392	0.071601846	-3.803859401
P364H	364	P	H	0.003665879	0.007272866	-7.103260353	0.019448708	0.03488912	-4.841078984	0.00499834	0.00918742	-6.766124566
P364I	364	P	I	0.02253709	0.044712119	-4.483190281	0.039733451	0.071278007	-3.810399197	0.017166749	0.031554104	-4.986028547
P364K	364	P	K	0.088747701	0.176069659	-2.505781773	0.060763619	0.109004115	-3.197545499	0.035966656	0.066110107	-3.918985349
P364L	364	P	L	0.01527172	0.030298097	-5.044628985	0.014188961	0.025453638	-5.295984337	0.01435625	0.026388141	-5.243966467
P364M	364	P	M	0.020868029	0.04140081	-4.594197182	0.01586542	0.028461045	-5.13486755	0.044250861	0.081337256	-3.619939872
P364N	364	P	N	0.012189342	0.02418286	-5.369871301	0.01437313	0.025784019	-5.277379022	0.035800057	0.065803881	-3.925683516
P364P	364	P	P	0.504048804	1	0	0.557443351	1	0	0.544041726	1	0
P364Q	364	P	Q	0.055486658	0.110081917	-3.183350601	0.043525114	0.078079887	-3.678905227	0.03341582	0.061421429	-4.025114102
P364R	364	P	R	0.035755569	0.070936719	-3.817323578	0.013971768	0.025064014	-5.318238716	0.00327376	0.006017479	-7.376625083
P364S	364	P	S	0.002941775	0.00583629	-7.420732668	0.011954827	0.021445816	-5.543160003	0.007751698	0.014248352	-6.133061177
P364T	364	P	T	0.008782468	0.017423844	-5.842793281	0.027098962	0.048612944	-4.362515686	0.013031238	0.023952645	-5.383671237
P364V	364	P	V	0.052653467	0.10446105	-3.258962981	0.046019387	0.082554374	-3.598511533	0.005936986	0.01091274	-6.517842804
P364W	364	P	W	0.016065124	0.031872161	-4.971559363	0.00698154	0.012524215	-6.319136028	0.041477979	0.076240436	-3.713299813
P364Y	364	P	Y	0.010035572	0.019909921	-5.650368721	0.034365147	0.061647784	-4.019807161	0.011254078	0.020686057	-5.595197541
E365A	365	E	A	0.049986625	0.229275791	-2.124844065	0.019256037	0.06603467	-3.920632508	0.004744385	0.017117428	-5.868390254
E365C	365	E	C	0.020187357	0.092594213	-3.432934165	0.03192374	0.109475987	-3.191313643	0.076931156	0.277562555	-1.849115142
E365D	365	E	D	NA	NA	NA	NA	NA	NA	NA	NA	NA
E365E	365	E	E	0.218019637	1	0	0.291604955	1	0	0.27716691	1	0
E365F	365	E	F	0.071190555	0.326532768	-1.61470032	0.025010081	0.085766997	-3.54343359	0.061165012	0.220679343	-2.179976502
E365G	365	E	G	0.023450382	0.107560872	-3.216774741	0.033675129	0.115482018	-3.114259869	0.042923757	0.154866095	-2.690906767
E365H	365	E	H	0.013511136	0.061972106	-4.012237183	0.028285103	0.096998019	-3.365900908	0.040651111	0.146666538	-2.769388334
E365I	365	E	I	0.077993859	0.35773777	-1.48302565	0.026626415	0.091309887	-3.453085112	0.047547973	0.171549962	-2.54329929
E365K	365	E	K	0.006917867	0.031730477	-4.977986999	0.013580414	0.046571274	-4.424415855	0.042041808	0.151684082	-2.720858401
E365L	365	E	L	0.108126779	0.495949724	-1.011734219	0.106122365	0.363925109	-1.458286501	0.037335425	0.134703761	-2.892137964
E365M	365	E	M	0.02714805	0.124521123	-3.005537607	0.021970515	0.075343422	-3.730374637	0.049663811	0.179183767	-2.480488152
E365N	365	E	N	0.024605161	0.112857546	-3.14742521	0.032494044	0.111431727	-3.165768043	0.007449317	0.026876648	-5.21750297
E365P	365	E	P	0.06136906	0.281484096	-1.828874684	0.055773824	0.191265009	-2.38635513	0.01870363	0.067481468	-3.889364827
E365Q	365	E	Q	0.026168604	0.120028658	-3.058549195	0.04418752	0.151532131	-2.722304358	0.06649968	0.239926476	-2.059335725
E365R	365	E	R	0.009557251	0.043836653	-4.511718528	0.009053278	0.03104638	-5.009431118	0.004538299	0.016373885	-5.932459521
E365S	365	E	S	0.040491291	0.185723139	-2.428774525	0.015381496	0.052747719	-4.244747492	0.018787354	0.067783537	-3.88292126
E365T	365	E	T	0.040611967	0.186276647	-2.424481274	0.063827811	0.218884522	-2.191758153	0.020540666	0.074109375	-3.75420013
E365V	365	E	V	0.070318351	0.322532191	-1.632484936	0.048742681	0.167153132	-2.580757709	0.070616657	0.25478026	-1.97267459
E365W	365	E	W	0.038456133	0.176388391	-2.503172482	0.065566478	0.224846927	-2.152984928	0.05572933	0.201067761	-2.314246316
E365Y	365	E	Y	0.029653503	0.136012994	-2.878183614	0.015678109	0.053764894	-4.217191734	0.007373521	0.02660318	-5.232257502
M366A	366	M	A	0.01367458	0.044043477	-4.50492781	0.057809889	0.21555975	-2.213840274	0.010080885	0.034945281	-4.838758532
M366C	366	M	C	0.048416254	0.15594045	-2.68093289	0.119947919	0.447258138	-1.160820362	0.043476446	0.150710648	-2.730146749
M366D	366	M	D	0.037239608	0.11994239	-3.059586468	0.020905766	0.077952782	-3.681255688	0.043496	0.150778429	-2.729498047
M366E	366	M	E	0.0877577	0.282652502	-1.822898627	0.012395662	0.046220565	-4.435321306	0.020335425	0.070492537	-3.826385654
M366F	366	M	F	0.011867638	0.038223627	-4.709391516	0.046961112	0.175107161	-2.513690009	0.103030688	0.357154805	-1.485378563
M366G	366	M	G	0.0410925	0.132351894	-2.917549254	0.006685074	0.024927098	-5.326141251	0.031491356	0.109164456	-3.195424904
M366H	366	M	H	0.032469146	0.104577551	-3.257354903	0.021116544	0.078738724	-3.666782863	0.019983559	0.069272799	-3.851567213
M366I	366	M	I	NA	NA	NA	NA	NA	NA	NA	NA	NA
M366K	366	M	K	0.017556158	0.056545374	-4.144447181	0.037720162	0.140649787	-2.82982073	0.053078671	0.183996659	-2.442248528
M366L	366	M	L	0.088036377	0.283550071	-1.818324575	0.15667934	0.584221136	-0.775413542	0.054907599	0.19033662	-2.393374941
M366M	366	M	M	0.31047912	1	0	0.26818499	1	0	0.288476275	1	0
M366N	366	M	N	0.032410053	0.104387224	-3.259982948	0.020723503	0.077273166	-3.693888686	0.019857665	0.068836388	-3.860684789
M366P	366	M	P	0.004875346	0.015702654	-5.992847801	0.022493599	0.083873446	-3.575642063	0.014719297	0.051024289	-4.292672005
M366Q	366	M	Q	0.065611365	0.211322955	-2.242478604	0.063871598	0.238162465	-2.069982034	0.047032988	0.163039363	-2.616707776
M366R	366	M	R	0.005600963	0.018039741	-5.792677539	0.005897362	0.021989902	-5.507015023	0.009610026	0.033313053	-4.907768593
M366S	366	M	S	0.019587226	0.063087096	-3.986511253	0.007512045	0.028010684	-5.157878953	0.03079546	0.106752143	-3.227663067
M366T	366	M	T	0.012962043	0.041748518	-4.582131202	0.004066615	0.015163471	-6.04325614	0.032181945	0.111558377	-3.164129247
M366V	366	M	V	0.035214527	0.113419951	-3.140253659	0.02177599	0.081197645	-3.622418299	0.03431561	0.118954705	-3.071515753
M366W	366	M	W	0.043727134	0.140837599	-2.827895559	0.043117763	0.160776196	-2.63687427	0.054686375	0.189569749	-2.399199334
M366Y	366	M	Y	0.04031835	0.129858492	-2.944987732	0.011919979	0.044446853	-4.491774924	0.04789848	0.166039582	-2.590400894
R367A	367	R	A	0.008644332	0.136528657	-2.872724292	0.023006604	0.270053028	-1.888685368	0.029617327	0.285097702	-1.810471685
R367C	367	R	C	0.027822635	0.439430932	-1.18629167	0.049953973	0.586363026	-0.770133961	0.04756322	0.457845657	-1.127066757
R367D	367	R	D	0.047311466	0.747237703	-0.420360844	0.054061568	0.634578244	-0.656130034	0.044303158	0.426464159	-1.229503596
R367E	367	R	E	0.01990375	0.314359995	-1.669510461	0.012762513	0.149807216	-2.738820977	0.046675663	0.449301999	-1.154242615
R367F	367	R	F	0.149263687	2.357471943	1.237240601	0.018867296	0.221465559	-2.174845739	0.044558623	0.428923276	-1.221208488
R367G	367	R	G	0.011529755	0.182101051	-2.457188844	0.078677046	0.92351634	-0.114790607	0.053324357	0.513302619	-0.962118474
R367H	367	R	H	0.024480975	0.386652722	-1.370889726	0.041636547	0.488732529	-1.032882964	0.006573756	0.06327927	-3.982123241
R367I	367	R	I	0.015039411	0.23753258	-2.073802687	0.071915407	0.844147782	-0.244432506	0.017290869	0.166442665	-2.586902798
R367K	367	R	K	0.036151348	0.570974706	-0.80850126	0.051459766	0.60403812	-0.727288497	0.04909503	0.472590927	-1.081336164
R367L	367	R	L	0.083333704	1.316173229	0.396349382	0.071658808	0.841135807	-0.249589342	0.092039291	0.885974291	-0.174663259
R367M	367	R	M	NA	NA	NA	NA	NA	NA	NA	NA	NA
R367N	367	R	N	0.055354173	0.874264275	-0.193858647	0.020240726	0.237586974	-2.073472353	0.034234549	0.329543287	-1.601460111
R367P	367	R	P	0.02158329	0.340886666	-1.552635927	0.054370103	0.63819985	-0.647919824	0.005931622	0.05709806	-4.130414466
R367Q	367	R	Q	0.033320583	0.526265572	-0.926137077	0.030633298	0.359575672	-1.475632678	0.043541283	0.419130318	-1.254529211
R367R	367	R	R	0.063315149	1	0	0.085192911	1	0	0.103884833	1	0
R367S	367	R	S	0.020371466	0.321747115	-1.63600088	0.097638734	1.146089879	0.196720188	0.14477869	1.393646072	0.478864223
R367T	367	R	T	0.039636217	0.626014749	-0.675731448	0.031792501	0.373182468	-1.422046883	0.054653476	0.526096777	-0.926599883
R367V	367	R	V	0.190540947	3.009405345	1.58947844	0.052907896	0.621036367	-0.687250342	0.041119798	0.395820992	-1.337079968
R367W	367	R	W	NA	NA	NA	NA	NA	NA	NA	NA	NA
R367Y	367	R	Y	0.050369965	0.795543652	-0.329987	0.054910318	0.644540924	-0.633656131	0.041757331	0.401957913	-1.314883642
I368A	368	I	A	0.024063307	0.067474582	-3.889512053	0.011171124	0.029547374	-5.08082625	0.013848051	0.030643306	-5.028284227
I368C	368	I	C	0.020844863	0.058449924	-4.096655033	0.168072654	0.444548445	-1.169587447	0.050754562	0.112310936	-3.154429679
I368D	368	I	D	0.05140306	0.144136467	-2.794492704	0.017304733	0.045770634	-4.449433918	0.010659402	0.023587385	-5.405840691
I368E	368	I	E	0.009492364	0.026617012	-5.231507564	0.017292714	0.045738846	-4.450436231	0.026942483	0.059618986	-4.068084357
I368F	368	I	F	0.032096341	0.089999567	-3.473938129	0.039903743	0.105544516	-3.24407647	0.038274998	0.084695853	-3.561564857
I368G	368	I	G	0.007147309	0.020041374	-5.640874799	0.017153439	0.045370466	-4.462102722	0.008633916	0.01910534	-5.709880241
I368H	368	I	H	0.012935762	0.036272451	-4.784981947	0.044042555	0.116491582	-3.10170239	0.02985825	0.066071067	-3.919837536
I368I	368	I	I	0.356627724	1	0	0.378075002	1	0	0.451911125	1	0
I368K	368	I	K	0.010869367	0.030478188	-5.036079071	0.109964181	0.290852821	-1.781638797	0.01371565	0.030350326	-5.042144199
I368L	368	I	L	0.022318347	0.062581639	-3.998116758	0.042307579	0.111902608	-3.15968444	0.011288758	0.02498004	-5.323080376
I368M	368	I	M	NA	NA	NA	NA	NA	NA	NA	NA	NA
I368N	368	I	N	0.033919263	0.095111123	-3.394242114	0.024029779	0.063558232	-3.975777195	0.047298481	0.104663236	-3.256173327
I368P	368	I	P	0.020138033	0.05646794	-4.146424188	0.002109457	0.005579468	-7.485656795	0.012769145	0.028255876	-5.14530525
I368Q	368	I	Q	0.015741509	0.044139893	-4.501773067	0.007685639	0.020328343	-5.620363532	0.018952365	0.041938256	-4.57558931
I368R	368	I	R	0.01343368	0.037668636	-4.730492407	0.016119452	0.042635592	-4.551797895	0.024950182	0.055210374	-4.178916818
I368S	368	I	S	0.028976429	0.081251196	-3.621467141	0.011208273	0.029645634	-5.076036536	0.054562936	0.120738201	-3.050045879
I368T	368	I	T	0.057942139	0.162472335	-2.621734007	0.009028445	0.023880038	-5.388051057	0.019676744	0.043541181	-4.521475648
I368V	368	I	V	0.11720384	0.32864478	-1.605399025	0.007149104	0.018909221	-5.724766262	0.035457758	0.078461795	-3.671865855
I368W	368	I	W	0.010898183	0.030558991	-5.032259292	0.013860062	0.036659556	-4.76966689	0.03560936	0.078797264	-3.665710662
I368Y	368	I	Y	0.103951971	0.291485951	-1.778501745	0.015716832	0.041570672	-4.588290103	0.038394447	0.084960172	-3.557069511
P369A	369	P	A	0.103667036	0.250415002	-1.997607099	0.076592701	0.15016043	-2.735423412	0.095079458	0.159334731	-2.64986732
P369C	369	P	C	0.014410888	0.034810512	-4.844333162	0.009481517	0.018588567	-5.749440596	0.048653148	0.08153324	-3.616467845
P369D	369	P	D	0.025078765	0.060579517	-4.04502611	0.040553107	0.079504599	-3.65281788	0.020817607	0.034886272	-4.841196755
P369E	369	P	E	0.011857782	0.028643304	-5.125658281	0.022482644	0.044077352	-4.503818631	0.009823949	0.016463033	-5.924626001
P369F	369	P	F	0.014263613	0.034454758	-4.859152968	0.005302517	0.010395614	-6.587881189	0.017376136	0.029119034	-5.101893702
P369G	369	P	G	0.005942764	0.014355164	-6.12228634	0.024970437	0.048954684	-4.352409285	0.030288318	0.050757346	-4.300239541
P369H	369	P	H	0.027493703	0.06641297	-3.912391173	0.013610032	0.026682546	-5.22795988	0.007527106	0.01261397	-6.308833747
P369I	369	P	I	0.053505366	0.129245967	-2.951808832	0.007523719	0.014750295	-6.083112398	0.038328045	0.064230369	-3.960600596
P369K	369	P	K	0.030540188	0.073771967	-3.760783495	0.007121652	0.013962039	-6.162346528	0.008783417	0.014719304	-6.086146764
P369L	369	P	L	0.017932704	0.043317704	-4.528899399	0.026937135	0.052810408	-4.243033909	0.005803921	0.009726246	-6.683901164
P369M	369	P	M	0.018138441	0.043814678	-4.51244193	0.021298467	0.041755767	-4.581880733	0.025603113	0.042905852	-4.542681757
P369N	369	P	N	0.015462343	0.037350374	-4.742733516	0.019912543	0.039038655	-4.678952853	0.012642925	0.021187091	-5.560670694
P369P	369	P	P	0.413980933	1	0	0.510072469	1	0	0.596727767	1	0
P369Q	369	P	Q	0.020852337	0.050370284	-4.311283337	0.027831696	0.054564199	-4.195901514	0.006021497	0.01009086	-6.63080701
P369R	369	P	R	0.01554626	0.037553081	-4.7349249	0.031580016	0.061912802	-4.013618426	0.010545584	0.017672353	-5.822362038
P369S	369	P	S	0.018110302	0.043746707	-4.514681783	0.011241133	0.022038306	-5.503842837	0.006925557	0.01160589	-6.428998988
P369T	369	P	T	0.011729755	0.028334047	-5.141319523	0.021513745	0.04217782	-4.567371666	0.005971141	0.010006474	-6.64292245
P369V	369	P	V	0.055791837	0.134769099	-2.891438357	0.094483958	0.185236341	-2.432560932	0.004176769	0.006999455	-7.158541747
P369W	369	P	W	0.068724946	0.16600993	-2.590658552	0.017156127	0.033634685	-4.893906437	0.018981681	0.031809615	-4.974393263
P369Y	369	P	Y	0.056970036	0.137615121	-2.861289099	0.010334387	0.020260624	-5.625177557	0.02992286	0.050144909	-4.317752952
G370A	370	G	A	0.068451162	0.152300452	-2.715007875	0.048620434	0.091288553	-3.453422224	0.012292224	0.025064586	-5.318205764
G370C	370	G	C	0.020446057	0.045491467	-4.458260237	0.031076694	0.05834885	-4.099151969	0.043536173	0.088772881	-3.493737178
G370D	370	G	D	0.017485353	0.038904046	-4.683935969	0.016342962	0.030685151	-5.02631551	0.048092121	0.098062734	-3.350151201
G370E	370	G	E	0.009914987	0.022060357	-5.50240007	0.010994251	0.02064254	-5.59823571	0.010089794	0.020573698	-5.603055039
G370F	370	G	F	0.010966731	0.024400434	-5.356949383	0.010804813	0.020286857	-5.623310824	0.014790337	0.03015839	-5.051296797
G370G	370	G	G	0.44944819	1	0	0.532601647	1	0	0.490421991	1	0
G370H	370	G	H	0.014258445	0.031724334	-4.9782663	0.070911169	0.1331411	-2.908972097	0.032806503	0.066894438	-3.901969932
G370I	370	G	I	0.020050719	0.044611857	-4.486428976	0.009414691	0.017676796	-5.821999354	0.064682074	0.131890647	-2.922585838
G370K	370	G	K	0.036213384	0.080572989	-3.633559918	0.013326806	0.025022089	-5.32065396	0.044748509	0.091244907	-3.454112154
G370L	370	G	L	0.02833875	0.063052318	-3.987306782	0.012537565	0.023540229	-5.408727809	0.006932198	0.014135169	-6.144567094
G370M	370	G	M	0.036845646	0.08197974	-3.608588777	0.025954265	0.048731103	-4.359013326	0.043402578	0.088500472	-3.498171044
G370N	370	G	N	0.019760003	0.043965029	-4.507499767	0.029936298	0.05620767	-4.153089168	0.023063954	0.047028793	-4.41031189
G370P	370	G	P	0.035831951	0.079724318	-3.648836334	0.030932075	0.058077318	-4.10588137	0.027877792	0.056844498	-4.136835462
G370Q	370	G	Q	0.030054683	0.066870183	-3.902493114	0.021125764	0.039665225	-4.655981439	0.011601243	0.023655633	-5.401672431
G370R	370	G	R	0.016651973	0.037049816	-4.754389819	0.018833661	0.035361627	-4.821671555	0.040823581	0.083241742	-3.586549037
G370S	370	G	S	0.052578777	0.11698518	-3.095602321	0.004343436	0.008155131	-6.938076216	0.006805435	0.013876692	-6.171192546
G370T	370	G	T	0.020980207	0.046679923	-4.421054022	0.004366548	0.008198525	-6.930419841	0.008418686	0.017166209	-5.864284724
G370V	370	G	V	0.064152631	0.142736431	-2.808574493	0.005805095	0.010899507	-6.519593335	0.004842983	0.009875134	-6.661983943
G370W	370	G	W	0.015853674	0.035273641	-4.82526568	0.052924551	0.099369859	-3.331047866	0.05145577	0.104921416	-3.252618915
G370Y	370	G	Y	0.031716677	0.070568039	-3.824841275	0.049147275	0.092277738	-3.437873556	0.013316054	0.027152236	-5.202785178
E371A	371	E	A	0.047772868	0.178362998	-2.487111739	0.013110368	0.04937964	-4.339939869	0.027424955	0.079927963	-3.645155859
E371C	371	E	C	0.031136321	0.116249407	-3.104704738	0.07237896	0.272612262	-1.875077639	0.043855163	0.127812567	-2.967898404
E371D	371	E	D	NA	NA	NA	NA	NA	NA	NA	NA	NA
E371E	371	E	E	0.267840688	1	0	0.265501483	1	0	0.343120897	1	0
E371F	371	E	F	0.019320218	0.072133245	-3.793191864	0.028128741	0.105945703	-3.23860302	0.027224998	0.079345206	-3.655713137
E371G	371	E	G	0.027622684	0.103131023	-3.27744972	0.021549497	0.08116526	-3.622993825	0.084965415	0.247625301	-2.013769366
E371H	371	E	H	0.051816075	0.193458565	-2.369903489	0.080816713	0.3043927	-1.715994333	0.032339611	0.094251359	-3.407342768
E371I	371	E	I	0.05772675	0.215526439	-2.214063239	0.010596183	0.03991007	-4.64710338	0.00864094	0.025183369	-5.311384886
E371K	371	E	K	0.025149227	0.093896214	-3.412789195	0.052612103	0.19816124	-2.335253291	0.050350876	0.146743833	-2.768628221
E371L	371	E	L	0.041485286	0.154887916	-2.690703503	0.057516689	0.216634155	-2.206667378	0.051252722	0.149372195	-2.743016472
E371M	371	E	M	0.019603904	0.073192403	-3.77216228	0.080472409	0.303095891	-1.722153799	0.081368904	0.23714354	-2.076167525
E371N	371	E	N	0.046000777	0.171746785	-2.541644999	0.015202597	0.057259934	-4.126330193	0.074780712	0.217942752	-2.197978872
E371P	371	E	P	0.030298317	0.113120667	-3.144065566	0.016014365	0.060317423	-4.051281386	0.018292911	0.053313312	-4.229360386
E371Q	371	E	Q	0.024116221	0.090039421	-3.473299404	0.025404366	0.095684461	-3.385571543	0.019338873	0.056361687	-4.149141386
E371R	371	E	R	0.041572403	0.155213172	-2.687677095	0.041305477	0.155575314	-2.68431494	0.012525805	0.036505515	-4.775741754
E371S	371	E	S	0.059946534	0.223814142	-2.159626899	0.032756746	0.123376884	-3.018855984	0.011510217	0.033545661	-4.897730007
E371T	371	E	T	0.018814552	0.07024531	-3.831454288	0.01269768	0.047825269	-4.386083092	0.003606958	0.010512206	-6.571790754
E371V	371	E	V	0.063488434	0.237038047	-2.076809453	0.01337769	0.050386498	-4.310819013	0.022685316	0.066114645	-3.918886317
E371W	371	E	W	0.014366546	0.053638402	-4.220589941	0.016864752	0.063520367	-3.976636948	0.013321822	0.038825447	-4.686853651
E371Y	371	E	Y	0.045239535	0.168904641	-2.565719129	0.091632346	0.345129317	-1.534791067	0.026851628	0.078257047	-3.675635524
V372A	372	V	A	0.028846997	0.174436374	-2.519227186	0.025141493	0.090424123	-3.467148492	0.004167935	0.013650375	-6.194915591
V372C	372	V	C	0.203417756	1.230057188	0.298725391	0.081168076	0.291929842	-1.776306398	0.090403805	0.296080849	-1.755936919
V372D	372	V	D	0.028532521	0.172534755	-2.535041091	0.016789712	0.060386031	-4.049641347	0.071315764	0.233565743	-2.098099404
V372E	372	V	E	0.070403805	0.425728356	-1.231994911	0.028785812	0.103531313	-3.27186092	0.03459786	0.113311201	-3.141637614
V372F	372	V	F	0.007771662	0.046994857	-4.411353297	0.025794749	0.092773627	-3.43014144	0.040133292	0.131440255	-2.927520911
V372G	372	V	G	0.003334992	0.020166535	-5.63189296	0.034322306	0.123443917	-3.018072354	0.004559476	0.014932706	-6.065380563
V372H	372	V	H	0.002982208	0.018033264	-5.793195672	0.016915621	0.060838877	-4.03886267	0.005868747	0.019220689	-5.701196117
V372I	372	V	I	0.083082174	0.50239383	-0.993109348	0.079637676	0.286425589	-1.803767708	0.02591064	0.084859749	-3.558775783
V372K	372	V	K	0.025175842	0.152237078	-2.715608315	0.014577165	0.052428366	-4.253508614	0.045825846	0.150083898	-2.736158891
V372L	372	V	L	0.137385569	0.830763796	-0.26748975	0.012718338	0.045742891	-4.450308648	0.019842997	0.064987654	-3.943690512
V372M	372	V	M	NA	NA	NA	NA	NA	NA	NA	NA	NA
V372N	372	V	N	0.006426239	0.03885915	-4.685601833	0.028722741	0.103304473	-3.275025366	0.015084032	0.049401603	-4.339298331
V372P	372	V	P	0.010660003	0.064460516	-3.955440448	0.005702364	0.020509175	-5.607586733	0.002502406	0.008195613	-6.930932405
V372Q	372	V	Q	0.005705745	0.03450236	-4.857161124	0.004570201	0.016437227	-5.926889215	0.011622693	0.038065398	-4.715376034
V372R	372	V	R	0.009400342	0.056843406	-4.136863196	0.024920072	0.089627756	-3.479910607	0.023150008	0.075818424	-3.721307722
V372S	372	V	S	0.018169351	0.109869177	-3.186141395	0.053408494	0.192089474	-2.380149627	0.078013352	0.255500963	-1.968599364
V372T	372	V	T	0.066639388	0.402965109	-1.311273169	0.191218402	0.687737844	-0.540069361	0.140913065	0.461503361	-1.115586941
V372V	372	V	V	0.1653726	1	0	0.278039668	1	0	0.305334862	1	0
V372W	372	V	W	0.047969862	0.290071405	-1.785520014	0.00711634	0.025594693	-5.288011475	0.011667896	0.038213442	-4.709775961
V372Y	372	V	Y	0.027027703	0.163435197	-2.613209383	0.02050406	0.07374509	-3.76130919	0.023902728	0.078283652	-3.675145121
K373A	373	K	A	0.027577563	0.234981575	-2.089380457	0.033287419	0.633098232	-0.659498728	0.058242321	0.408895026	-1.29019758
K373C	373	K	C	0.048899393	0.416659604	-1.26305886	0.15702889	2.986555107	1.578482342	0.350332066	2.459535227	1.298385719
K373D	373	K	D	0.001959013	0.016692265	-5.904676498	0.029806847	0.566900728	-0.818831974	0.00843811	0.059240452	-4.077273541
K373E	373	K	E	0.05772	0.491817808	-1.023804121	0.01927999	0.366688921	-1.447371419	0.036596981	0.25693213	-1.960540783
K373F	373	K	F	0.014558127	0.124046189	-3.01105068	0.047083467	0.895487244	-0.159255213	0.0963274	0.676274477	-0.564319189
K373G	373	K	G	0.054144366	0.461350717	-1.116064197	0.027764783	0.528062413	-0.921219639	0.074051099	0.51988186	-0.943744278
K373H	373	K	H	0.037297178	0.317800003	-1.653808955	0.114417388	2.176120808	1.121758651	0.012904251	0.090595364	-3.464418965
K373I	373	K	I	0.032536789	0.277237908	-1.850803557	0.015984451	0.304010587	-1.717806529	0.017578199	0.123409197	-3.018478181
K373K	373	K	K	0.117360533	1	0	0.052578601	1	0	0.14243832	1	0
K373L	373	K	L	0.052457119	0.446974101	-1.161736856	0.035061714	0.666843803	-0.584579221	0.011128772	0.078130462	-3.677971041
K373M	373	K	M	0.0915999	0.780500035	-0.357529398	0.006611591	0.125746802	-2.991406381	0.024864749	0.174565024	-2.518163569
K373N	373	K	N	NA	NA	NA	NA	NA	NA	NA	NA	NA
K373P	373	K	P	0.024757471	0.210952275	-2.245011452	0.003132547	0.059578359	-4.069067806	0.013547942	0.095114449	-3.394191672
K373Q	373	K	Q	0.009026416	0.076911852	-3.700650251	0.013380251	0.254480926	-1.97437057	0.005486241	0.038516607	-4.698375586
K373R	373	K	R	0.078521985	0.669066363	-0.579778779	0.036572589	0.695579353	-0.523712985	0.03549311	0.249182311	-2.004726436
K373S	373	K	S	0.087921243	0.749155111	-0.416663639	0.283687904	5.395501174	2.431756974	0.022967755	0.161247025	-2.632655556
K373T	373	K	T	0.057152368	0.486981161	-1.038062132	0.005966624	0.11348009	-3.139488894	0.01440533	0.101133812	-3.305662687
K373V	373	K	V	0.060305859	0.513851277	-0.960577233	0.007784322	0.148051146	-2.755832442	0.007571634	0.05315728	-4.2335889
K373W	373	K	W	0.05600141	0.477174133	-1.067412257	0.06350025	1.207720411	0.272286508	0.011334349	0.079573737	-3.651563829
K373Y	373	K	Y	0.0414818	0.353456131	-1.50039693	0.004828404	0.091832121	-3.444857328	0.013961292	0.098016407	-3.350832931
N374A	374	N	A	0.015426228	0.038029196	-4.716748761	0.004409698	0.009087967	-6.781826674	0.010511972	0.019022625	-5.71613983
N374C	374	N	C	0.038546295	0.095025472	-3.395541904	0.020059538	0.041340796	-4.596290037	0.024560705	0.044445428	-4.491821167
N374D	374	N	D	0.018937515	0.046685326	-4.420887047	0.024691652	0.050887141	-4.296555052	0.011858135	0.021458663	-5.54229599
N374E	374	N	E	0.026949497	0.066436701	-3.911875762	0.095797695	0.197429914	-2.340587496	0.035351009	0.063971726	-3.966421777
N374F	374	N	F	0.019040632	0.046939531	-4.413052754	0.010091062	0.020796717	-5.587500356	0.024720967	0.04473544	-4.482437976
N374G	374	N	G	0.014931325	0.036809146	-4.763791906	0.007921821	0.016326119	-5.936674346	0.004824228	0.008729997	-6.839803107
N374H	374	N	H	0.065910219	0.162483831	-2.621631932	0.026092571	0.053774301	-4.21693931	0.055362531	0.100184884	-3.319263246
N374I	374	N	I	0.01847198	0.045537674	-4.456795598	0.072852978	0.150143041	-2.735590485	0.017708777	0.032046074	-4.963708549
N374K	374	N	K	NA	NA	NA	NA	NA	NA	NA	NA	NA
N374L	374	N	L	0.010759383	0.02652435	-5.23653881	0.010914387	0.02249351	-5.474347363	0.007027178	0.012716488	-6.297155886
N374M	374	N	M	0.072248599	0.178109395	-2.489164479	0.010226769	0.021076396	-5.568228022	0.026927453	0.048728331	-4.359095391
N374N	374	N	N	0.405641709	1	0	0.485223808	1	0	0.55260364	1	0
N374P	374	N	P	0.022263656	0.054885027	-4.187443563	0.027031767	0.055709894	-4.165922617	0.00255625	0.00462583	-7.75607209
N374Q	374	N	Q	0.060147061	0.148276322	-2.753639859	0.018215771	0.037540967	-4.735390383	0.053114754	0.096117271	-3.379060505
N374R	374	N	R	0.033087388	0.081568014	-3.61585267	0.008641273	0.017808839	-5.811262687	0.006646411	0.012027448	-6.377525683
N374S	374	N	S	0.039495599	0.097365725	-3.36044219	0.026011474	0.053607167	-4.221430294	0.014420017	0.026094683	-5.260100305
N374T	374	N	T	0.008098395	0.019964405	-5.646426101	0.073514227	0.151505812	-2.722554956	0.018177457	0.032894205	-4.926022749
N374V	374	N	V	0.037665701	0.092854606	-3.428882717	0.009009428	0.018567571	-5.751071087	0.008276337	0.014976986	-6.061108875
N374W	374	N	W	0.011391418	0.028082461	-5.154186803	0.007908773	0.016299227	-5.939052636	0.026759281	0.048424004	-4.36813381
N374Y	374	N	Y	0.020116213	0.049591085	-4.333775395	0.010812313	0.022283146	-5.487903264	0.053719625	0.097211855	-3.362723928
L375A	375	L	A	0.023542419	0.084997301	-3.556439164	0.035948207	0.071683412	-3.802216885	0.033362597	0.082871906	-3.592973089
L375C	375	L	C	0.025874373	0.093416562	-3.42017784	0.043627312	0.086996121	-3.522905112	0.037445565	0.093013903	-3.426409821
L375D	375	L	D	0.004345434	0.01568871	-5.994129419	0.026921464	0.053683411	-4.219379857	0.046280517	0.114959716	-3.120799694
L375E	375	L	E	0.025190636	0.090948006	-3.458814177	0.004916377	0.009803624	-6.672469189	0.026169324	0.065003986	-3.943327998
L375F	375	L	F	NA	NA	NA	NA	NA	NA	NA	NA	NA
L375G	375	L	G	0.021491348	0.077592135	-3.687945767	0.030844869	0.061506975	-4.023106169	0.01015246	0.025218472	-5.309375318
L375H	375	L	H	0.026782765	0.096696209	-3.370396855	0.008748643	0.017445449	-5.841005472	0.011107851	0.027591639	-5.179625013
L375I	375	L	I	0.091734984	0.331199013	-1.594229721	0.028022126	0.055878213	-4.16157031	0.08306833	0.206339778	-2.276906124
L375K	375	L	K	0.019474562	0.070310751	-3.830110891	0.016846245	0.033592671	-4.895709688	0.016814013	0.041765612	-4.581540611
L375L	375	L	L	0.276978435	1	0	0.501485715	1	0	0.402580303	1	0
L375M	375	L	M	NA	NA	NA	NA	NA	NA	NA	NA	NA
L375N	375	L	N	0.027469182	0.099174442	-3.33388782	0.013825691	0.027569461	-5.180785131	0.006150831	0.01527852	-6.032351345
L375P	375	L	P	0.018344122	0.066229424	-3.916383868	0.017556477	0.035008927	-4.836133357	0.003600153	0.008942695	-6.805074624
L375Q	375	L	Q	0.013857181	0.050029817	-4.321068004	0.013709445	0.027337658	-5.192966552	0.003776574	0.009380922	-6.73605458
L375R	375	L	R	0.020155191	0.072768086	-3.780550332	0.004483467	0.008940367	-6.805450161	0.038246218	0.095002705	-3.395887601
L375S	375	L	S	0.015166937	0.054758547	-4.190772021	0.006689042	0.013338449	-6.228265226	0.012567528	0.031217444	-5.001503755
L375T	375	L	T	0.048254985	0.174219286	-2.521023755	0.035924055	0.07163525	-3.803186503	0.010481749	0.026036419	-5.263325175
L375V	375	L	V	0.184424292	0.665843505	-0.586744958	0.050552717	0.100805895	-3.31034808	0.035554743	0.088317144	-3.501162667
L375W	375	L	W	NA	NA	NA	NA	NA	NA	NA	NA	NA
L375Y	375	L	Y	0.003936352	0.014211764	-6.136770561	0.020416499	0.040712025	-4.618401195	0.082031609	0.203764588	-2.295024748
M376A	376	M	A	0.037784352	0.11428151	-3.129336088	0.028059321	0.068790143	-3.86165434	0.015112647	0.027722879	-5.17277909
M376C	376	M	C	0.084168334	0.254573222	-1.973847421	0.023489745	0.057587386	-4.118103365	0.013149879	0.024122347	-5.37348592
M376D	376	M	D	0.024697065	0.074698063	-3.742785366	0.007647138	0.018747699	-5.737142676	0.015632288	0.028676116	-5.124006543
M376E	376	M	E	0.026366057	0.079746048	-3.648443157	0.015633878	0.038327966	-4.705458756	0.015314156	0.028092531	-5.153669595
M376F	376	M	F	0.046291689	0.140012567	-2.836371772	0.017637053	0.043238944	-4.531524889	0.015099769	0.027699256	-5.174008975
M376G	376	M	G	0.029653555	0.089689324	-3.478919924	0.019976588	0.04897454	-4.351824261	0.005883672	0.010793101	-6.533746803
M376H	376	M	H	0.033273737	0.100638827	-3.312741078	0.008295247	0.020336602	-5.619777565	0.01968282	0.036106476	-4.791598558
M376I	376	M	I	NA	NA	NA	NA	NA	NA	NA	NA	NA
M376K	376	M	K	0.062788062	0.189907044	-2.39663468	0.016837412	0.041278546	-4.598464026	0.053502751	0.098146294	-3.348922395
M376L	376	M	L	0.135874155	0.410961225	-1.282925816	0.17596931	0.431405809	-1.212882494	0.040220792	0.073781659	-3.760593964
M376M	376	M	M	0.330625243	1	0	0.407897406	1	0	0.545132663	1	0
M376N	376	M	N	0.008139021	0.024617058	-5.344197823	0.007790905	0.019100158	-5.710271616	0.005600327	0.010273329	-6.604952475
M376P	376	M	P	0.022218972	0.06720289	-3.895332904	0.008924445	0.021879141	-5.514300095	0.00288846	0.005298637	-7.560162877
M376Q	376	M	Q	0.015017448	0.04542136	-4.460485289	0.026589048	0.065185628	-3.939302277	0.011394512	0.020902274	-5.580196315
M376R	376	M	R	0.004551872	0.013767468	-6.182592959	0.024854339	0.060932819	-4.036636706	0.037736758	0.069224907	-3.852564976
M376S	376	M	S	0.029321634	0.088685405	-3.495159494	0.015851035	0.038860348	-4.685557377	0.009149791	0.016784521	-5.896724837
M376T	376	M	T	0.015652417	0.047341869	-4.400739517	0.020812129	0.051022949	-4.292709892	0.006727334	0.012340727	-6.340428754
M376V	376	M	V	0.019674642	0.05950738	-4.070787592	0.099847869	0.244786721	-2.030402795	0.10532795	0.193215261	-2.371719045
M376W	376	M	W	0.013329009	0.040314554	-4.632555442	0.007359978	0.018043699	-5.792361069	0.014758786	0.027073752	-5.206961376
M376Y	376	M	Y	0.014485432	0.043812237	-4.512522304	0.015933683	0.039062968	-4.678054605	0.012769101	0.02342384	-5.415878556
E377A	377	E	A	0.07574729	0.264528334	-1.918505834	0.068495014	0.182114889	-2.457079217	0.019749916	0.056042117	-4.157344733
E377C	377	E	C	0.056982696	0.198997714	-2.329176238	0.077635116	0.206416639	-2.276368828	0.107242481	0.30430993	-1.716386685
E377D	377	E	D	NA	NA	NA	NA	NA	NA	NA	NA	NA
E377E	377	E	E	0.286348494	1	0	0.376108808	1	0	0.352412032	1	0
E377F	377	E	F	0.016349508	0.057096541	-4.130452855	0.023075338	0.061352826	-4.026726383	0.042426087	0.120387738	-3.054239644
E377G	377	E	G	0.034290767	0.119751867	-3.061879949	0.051354971	0.136542856	-2.872574267	0.017215867	0.048851531	-4.355452409
E377H	377	E	H	0.040843848	0.142636852	-2.80958133	0.004774054	0.012693279	-6.299791405	0.006171939	0.017513418	-5.835395534
E377I	377	E	I	0.016528644	0.057722126	-4.114731757	0.021847422	0.058088037	-4.105615125	0.023050866	0.065408851	-3.934370327
E377K	377	E	K	0.034994923	0.122210955	-3.032554479	0.04716756	0.125409346	-2.995283222	0.014895731	0.042267941	-4.564292353
E377L	377	E	L	0.014067589	0.049127512	-4.347325007	0.030791192	0.081867777	-3.610560467	0.016288301	0.046219479	-4.43535518
E377M	377	E	M	0.028101784	0.098138405	-3.349038368	0.034744599	0.092379116	-3.436289455	0.04395055	0.124713535	-3.003310049
E377N	377	E	N	0.024456328	0.085407566	-3.549492317	0.014843695	0.03946649	-4.663227969	0.041918411	0.118947163	-3.071607235
E377P	377	E	P	0.011504525	0.040176656	-4.637498701	0.004357966	0.011586982	-6.431351319	0.005972528	0.016947571	-5.882777664
E377Q	377	E	Q	0.015925044	0.055614205	-4.16840277	0.021864412	0.058133208	-4.104493667	0.061509376	0.17453824	-2.518384937
E377R	377	E	R	0.013180483	0.046029516	-4.441296903	0.014033347	0.037311933	-4.74421907	0.007343512	0.020837859	-5.584649121
E377S	377	E	S	0.049530854	0.172974034	-2.531372614	0.053275026	0.141647909	-2.819618786	0.008584631	0.024359642	-5.359363234
E377T	377	E	T	0.051684985	0.180496793	-2.469954888	0.041416715	0.110118972	-3.182865042	0.021026853	0.059665536	-4.066958343
E377V	377	E	V	0.101659844	0.355021404	-1.494022088	0.039277759	0.104431905	-3.259365554	0.149169557	0.42328168	-1.240310047
E377W	377	E	W	0.061232142	0.213837835	-2.22541096	0.006573623	0.017477981	-5.838317632	0.005864256	0.016640341	-5.90917121
E377Y	377	E	Y	0.017596105	0.061449966	-4.024443981	0.017298169	0.045992458	-4.442458878	0.006874221	0.019506203	-5.679923238
I378A	378	I	A	0.028555287	0.093456774	-3.419556953	0.02975171	0.096727249	-3.369933826	0.006345117	0.012018469	-6.378603011
I378C	378	I	C	0.084564602	0.276766083	-1.853260942	0.013918588	0.045251406	-4.465893569	0.01436925	0.02721721	-5.199337
I378D	378	I	D	0.059277416	0.194005267	-2.365832273	0.008656517	0.028143629	-5.151047807	0.016559774	0.031366345	-4.99463877
I378E	378	I	E	0.02503026	0.081919939	-3.609641551	0.008958712	0.029126108	-5.101543236	0.047668031	0.090289391	-3.469299707
I378F	378	I	F	0.085432547	0.279606726	-1.83852903	0.03647213	0.118576337	-3.076111961	0.016140792	0.03057274	-5.031610327
I378G	378	I	G	0.023753249	0.077740491	-3.685189974	0.006073879	0.019747086	-5.662216412	0.017076131	0.032344392	-4.950340582
I378H	378	I	H	0.006109016	0.019993808	-5.644302885	0.003752423	0.012199687	-6.357012043	0.023218497	0.043978824	-4.507047156
I378I	378	I	I	0.305545393	1	0	0.307583541	1	0	0.527947197	1	0
I378K	378	I	K	0.027922059	0.091384325	-3.451909471	0.035607267	0.11576454	-3.11073469	0.051596335	0.097730106	-3.355053135
I378L	378	I	L	0.062096783	0.203232593	-2.298796303	0.262653771	0.85392661	-0.227816011	0.070697164	0.133909536	-2.900669398
I378M	378	I	M	NA	NA	NA	NA	NA	NA	NA	NA	NA
I378N	378	I	N	0.023070398	0.075505632	-3.727271932	0.023526801	0.076489141	-3.708601246	0.010738028	0.020339208	-5.619592665
I378P	378	I	P	0.020426559	0.066852779	-3.902868648	0.014613111	0.047509404	-4.395643077	0.006356084	0.012039242	-6.376111651
I378Q	378	I	Q	0.010110429	0.033089776	-4.91747066	0.009438472	0.030685882	-5.02628115	0.049418541	0.093605083	-3.417269314
I378R	378	I	R	0.015463417	0.050609229	-4.304455688	0.009411384	0.030597814	-5.030427622	0.013752888	0.026049742	-5.262587117
I378S	378	I	S	0.015583533	0.051002351	-4.29329245	0.006364225	0.020691045	-5.594849645	0.010712459	0.020290777	-5.623032047
I378T	378	I	T	0.03220742	0.105409607	-3.24592174	0.030389764	0.098801659	-3.339320918	0.0197971	0.037498258	-4.737032614
I378V	378	I	V	0.048859085	0.159907777	-2.644687991	0.032493723	0.105641945	-3.242745329	0.016772269	0.031768838	-4.976243861
I378W	378	I	W	0.011958683	0.039138811	-4.675256271	0.007734135	0.025144826	-5.31359461	0.020404415	0.03864859	-4.693440407
I378Y	378	I	Y	0.064433167	0.210879197	-2.24551131	0.098842383	0.321351341	-1.637776603	0.008997857	0.0170431	-5.874668457
A379A	379	A	A	0.286439696	1	0	0.246277308	1	0	0.365751999	1	0
A379C	379	A	C	0.096768011	0.337830308	-1.565629331	0.146335805	0.594191183	-0.751000898	0.016209633	0.044318646	-4.495942395
A379D	379	A	D	0.008991355	0.031390046	-4.993549026	0.010009119	0.040641661	-4.620896818	0.016047401	0.043875088	-4.510454168
A379E	379	A	E	0.013206222	0.04610472	-4.438941731	0.004536009	0.018418297	-5.762716533	0.032584504	0.089089066	-3.488607813
A379F	379	A	F	0.019683975	0.068719439	-3.863137921	0.018690408	0.075891718	-3.719913745	0.037859104	0.103510312	-3.272153588
A379G	379	A	G	0.050736384	0.177127629	-2.497138826	0.055228455	0.22425312	-2.156800037	0.120545765	0.329583339	-1.601284783
A379H	379	A	H	0.017008275	0.059378205	-4.073922716	0.009665678	0.039247133	-4.671268938	0.003862614	0.010560746	-6.565144497
A379I	379	A	I	0.055335357	0.19318327	-2.371957932	0.158111643	0.642006541	-0.639340099	0.008459408	0.023128808	-5.434165282
A379K	379	A	K	0.005019572	0.017524008	-5.834523415	0.014241434	0.05782682	-4.112117421	0.014223172	0.038887475	-4.684550644
A379L	379	A	L	0.015939353	0.055646452	-4.16756649	0.018191668	0.073866602	-3.75893398	0.003332581	0.009111586	-6.778082017
A379M	379	A	M	0.08023715	0.28011882	-1.835889179	0.019575439	0.079485355	-3.653167116	0.02215168	0.060564753	-4.04537775
A379N	379	A	N	0.064525727	0.225268104	-2.150285042	0.01924118	0.078128108	-3.678014511	0.012942023	0.035384696	-4.820730662
A379P	379	A	P	0.007131875	0.024898348	-5.32780616	0.007581917	0.030786098	-5.021577179	0.004569049	0.012492206	-6.322827956
A379Q	379	A	Q	0.00457021	0.015955227	-5.969827023	0.022294282	0.090525115	-3.465538078	0.020018826	0.054733334	-4.19143645
A379R	379	A	R	0.01329747	0.046423279	-4.429007775	0.006757052	0.027436761	-5.18774603	0.007622976	0.020841925	-5.584367644
A379S	379	A	S	0.048032108	0.167686633	-2.576160406	0.056391196	0.228974389	-2.126741856	0.010284063	0.028117585	-5.152383485
A379T	379	A	T	0.056459131	0.197106517	-2.34295262	0.079005746	0.320799941	-1.640254217	0.061819006	0.169018914	-2.564743397
A379V	379	A	V	0.127457504	0.44497151	-1.168215126	0.093699599	0.380463792	-1.394168932	0.219016673	0.598811965	-0.739825046
A379W	379	A	W	0.011353995	0.039638344	-4.656959488	0.009627752	0.039093135	-4.676940902	0.010352583	0.028304925	-5.14280307
A379Y	379	A	Y	0.017806628	0.062165364	-4.007745189	0.004538312	0.018427652	-5.761983941	0.012346942	0.033757688	-4.888640088
E380A	380	E	A	0.020822097	0.039803817	-4.650949389	0.02634272	0.045101077	-4.470694295	0.00839938	0.0138725	-6.171628353
E380C	380	E	C	0.010743835	0.020538068	-5.605555696	0.007959865	0.013627996	-6.197282775	0.012407493	0.02049234	-5.608771485
E380D	380	E	D	NA	NA	NA	NA	NA	NA	NA	NA	NA
E380E	380	E	E	0.523118081	1	0	0.584081841	1	0	0.605469835	1	0
E380F	380	E	F	0.007616664	0.014560124	-6.101833511	0.009510564	0.016282931	-5.94049578	0.006770638	0.011182454	-6.482619426
E380G	380	E	G	0.044040448	0.08418835	-3.570235583	0.009199379	0.015750154	-5.988490225	0.016465815	0.027195104	-5.200509247
E380H	380	E	H	0.00560333	0.010711407	-6.544708246	0.005114335	0.008756196	-6.83548009	0.027077266	0.044721082	-4.482901109
E380I	380	E	I	0.034909911	0.066734285	-3.905428052	0.025732575	0.044056455	-4.504502769	0.019351341	0.031960868	-4.967549614
E380K	380	E	K	0.043609781	0.083365081	-3.584412987	0.013705827	0.023465593	-5.413309248	0.02485339	0.041048106	-4.606540551
E380L	380	E	L	0.028903597	0.055252528	-4.177815709	0.011981813	0.020513928	-5.607252446	0.009443314	0.015596672	-6.002617991
E380M	380	E	M	0.017660479	0.033760023	-4.88854029	0.01463178	0.025050908	-5.318993302	0.031451335	0.051945338	-4.266861916
E380N	380	E	N	0.011063271	0.021148707	-5.563286695	0.056985928	0.097564972	-3.357492916	0.015973042	0.026381234	-5.244344123
E380P	380	E	P	0.032766792	0.062637468	-3.996830305	0.030867312	0.05284758	-4.242018783	0.01055232	0.017428317	-5.84242291
E380Q	380	E	Q	0.015743265	0.030095051	-5.054329951	0.020998274	0.035950911	-4.797827862	0.018921779	0.031251399	-4.999935409
E380R	380	E	R	0.040103545	0.07666251	-3.705334952	0.045425012	0.077771656	-3.684611724	0.008351417	0.013793283	-6.179890352
E380S	380	E	S	0.00923105	0.017646207	-5.824498115	0.006440384	0.01102651	-6.502879924	0.002679706	0.004425829	-7.81983671
E380T	380	E	T	0.018488635	0.035343139	-4.822426008	0.017085553	0.029251985	-5.095321678	0.010082028	0.016651578	-5.908197287
E380V	380	E	V	0.006030387	0.011527775	-6.43874217	0.015103933	0.025859275	-5.273174353	0.042897633	0.070850157	-3.819085137
E380W	380	E	W	0.038086935	0.07280753	-3.779768522	0.022591678	0.03867896	-4.692307204	0.022184973	0.036640923	-4.770400353
E380Y	380	E	Y	0.037938848	0.072524444	-3.785388869	0.025057098	0.042899978	-4.542879293	0.056767767	0.093758208	-3.414911189
V381A	381	V	A	0.019004368	0.074354584	-3.749434499	0.039063672	0.085812705	-3.542664931	0.005939931	0.011584924	-6.431607565
V381C	381	V	C	0.074268173	0.290574198	-1.78302149	0.041899626	0.092042557	-3.441555128	0.044909513	0.087589113	-3.513104626
V381D	381	V	D	0.046779507	0.183024806	-2.449888902	0.009940851	0.021837458	-5.517051281	0.054437385	0.106171765	-3.235527944
V381E	381	V	E	0.00295246	0.011551499	-6.435776083	0.006189273	0.01359622	-6.200650567	0.022832214	0.044530729	-4.489054971
V381F	381	V	F	0.016421947	0.064250861	-3.960140402	0.024892512	0.054682361	-4.192780647	0.072301953	0.141013862	-2.826091105
V381G	381	V	G	0.019804479	0.077485016	-3.689938836	0.012533747	0.027533375	-5.182674727	0.019241412	0.037527422	-4.735911016
V381H	381	V	H	0.004503118	0.017618448	-5.826769354	0.016944423	0.03722248	-4.747681999	0.007075735	0.013800135	-6.179173851
V381I	381	V	I	0.204111678	0.798586869	-0.324478745	0.156720548	0.344274194	-1.53837005	0.047381122	0.092409606	-3.435813367
V381K	381	V	K	0.022511806	0.088077432	-3.505083784	0.024736869	0.054340453	-4.201829592	0.007244373	0.014129038	-6.145192925
V381L	381	V	L	0.012479496	0.048826025	-4.356205859	0.006527679	0.014339608	-6.12385058	0.00859474	0.016762721	-5.898599829
V381M	381	V	M	0.130409227	0.510226053	-0.970791528	0.047848144	0.1051099	-3.250029542	0.035845714	0.069911564	-3.838325072
V381N	381	V	N	0.026883725	0.105182565	-3.249032505	0.008619225	0.01893419	-5.722862513	0.01256187	0.024499999	-5.351074499
V381P	381	V	P	0.00776442	0.030378291	-5.0408155	0.01132813	0.024884948	-5.328582814	0.002156274	0.004205482	-7.8935132
V381Q	381	V	Q	0.006008044	0.023506469	-5.410798349	0.00864512	0.018991075	-5.718534643	0.037381423	0.072906729	-3.777804219
V381R	381	V	R	0.015198688	0.05946486	-4.071818823	0.016810211	0.036927651	-4.759154698	0.009068787	0.017687278	-5.821144156
V381S	381	V	S	0.008779556	0.034350011	-4.863545625	0.010780208	0.023681307	-5.400107452	0.002715923	0.00529699	-7.560611412
V381T	381	V	T	0.00852166	0.033340993	-4.9065591	0.0295481	0.064909475	-3.945427106	0.011706009	0.022830774	-5.452876424
V381V	381	V	V	0.255591078	1	0	0.455220144	1	0	0.512729399	1	0
V381W	381	V	W	0.069329574	0.271251932	-1.882294683	0.046825919	0.102864338	-3.281185187	0.047753435	0.093135747	-3.424521191
V381Y	381	V	Y	0.048676996	0.190448731	-2.392525423	0.024925601	0.054755049	-4.190864186	0.038122786	0.074352643	-3.749472154
D382A	382	D	A	0.019801691	0.038859768	-4.685578888	0.025492807	0.047252956	-4.403451606	0.014738292	0.032329871	-4.950988443
D382C	382	D	C	0.023126703	0.045384928	-4.461642917	0.03973	0.073642731	-3.763313051	0.013314245	0.029206084	-5.097587258
D382D	382	D	D	0.509567921	1	0	0.539496555	1	0	0.455872294	1	0
D382E	382	D	E	NA	NA	NA	NA	NA	NA	NA	NA	NA
D382F	382	D	F	0.014847208	0.029136857	-5.101010939	0.031715305	0.058786854	-4.088362628	0.053749184	0.117904037	-3.084314981
D382G	382	D	G	0.031919604	0.062640528	-3.99675982	0.014193613	0.026308997	-5.248299959	0.011473344	0.025167891	-5.312271857
D382H	382	D	H	0.033977039	0.066678136	-3.906642415	0.052192707	0.096743356	-3.3696936	0.038263322	0.083934299	-3.574595708
D382I	382	D	I	0.017906352	0.035140266	-4.830731098	0.016589553	0.030750063	-5.023266817	0.075126673	0.164797628	-2.601232615
D382K	382	D	K	0.018435775	0.03617923	-4.788694466	0.008273824	0.015336195	-6.026915606	0.03682366	0.080776263	-3.62992478
D382L	382	D	L	0.026084712	0.051189862	-4.287998067	0.033325691	0.061771832	-4.016907066	0.008736814	0.019165047	-5.705378659
D382M	382	D	M	0.039159501	0.076848442	-3.701840182	0.030217275	0.056010136	-4.158168258	0.035838179	0.078614514	-3.669060505
D382N	382	D	N	0.03875455	0.076053747	-3.716836858	0.01743876	0.032324137	-4.951244352	0.049495062	0.108572209	-3.203273223
D382P	382	D	P	0.020394337	0.040022804	-4.643033956	0.003228199	0.005983725	-7.384740345	0.004539638	0.009958135	-6.649908681
D382Q	382	D	Q	0.039711542	0.077931793	-3.681644186	0.015967204	0.02959649	-5.078430092	0.018579153	0.040755171	-4.616873075
D382R	382	D	R	0.017224667	0.033802494	-4.886726479	0.021606572	0.040049509	-4.642071648	0.017761687	0.038961979	-4.681789226
D382S	382	D	S	0.009467244	0.018578963	-5.750186203	0.035641808	0.066064941	-3.919971315	0.013462521	0.029531343	-5.081609225
D382T	382	D	T	0.01069801	0.020994277	-5.573860063	0.002864175	0.005308978	-7.557350068	0.033781951	0.074103979	-3.754305174
D382V	382	D	V	0.03966455	0.077839574	-3.683352369	0.02989675	0.055416016	-4.173553184	0.005521375	0.012111669	-6.36745845
D382W	382	D	W	0.011135634	0.021853091	-5.516018843	0.01179432	0.021861715	-5.515449631	0.009748169	0.021383553	-5.547354605
D382Y	382	D	Y	0.023144233	0.04541933	-4.460549771	0.016828274	0.031192551	-5.002654625	0.054794232	0.120196452	-3.056533785
S383A	383	S	A	0.087246135	0.246404263	-2.020900876	0.075122448	0.177233695	-2.496275188	0.012767712	0.02513206	-5.314327253
S383C	383	S	C	0.116705711	0.329605255	-1.601188849	0.036998873	0.087290112	-3.518037947	0.019347903	0.038084557	-4.714650057
S383D	383	S	D	0.021068288	0.059501959	-4.070919028	0.010923465	0.025771338	-5.278088739	0.004104967	0.008080249	-6.951384591
S383E	383	S	E	0.013131577	0.037086762	-4.752951895	0.012419603	0.029301124	-5.092900164	0.016596864	0.032669392	-4.935916595
S383F	383	S	F	0.022070766	0.0623332	-4.003855417	0.0071818	0.016943762	-5.883101962	0.019772302	0.038919946	-4.683346477
S383G	383	S	G	0.021090031	0.059563367	-4.06943087	0.031548704	0.074431726	-3.747938504	0.024134935	0.047507386	-4.395704368
S383H	383	S	H	0.039342449	0.111112625	-3.169905345	0.026669241	0.062919783	-3.990342495	0.043923727	0.086459793	-3.531826814
S383I	383	S	I	0.02214732	0.062549409	-3.998859946	0.005056371	0.011929314	-6.389345155	0.013424398	0.026424684	-5.241969949
S383K	383	S	K	0.026928662	0.076053079	-3.716849534	0.021145771	0.049888458	-4.325150098	0.015761277	0.031024615	-5.010442883
S383L	383	S	L	0.025482109	0.071967662	-3.796507405	0.01429505	0.033725799	-4.890003548	0.008210215	0.016161049	-5.951335379
S383M	383	S	M	0.049095102	0.138656485	-2.850413002	0.113891374	0.268699831	-1.89593268	0.037239595	0.073302697	-3.769989915
S383N	383	S	N	0.016334664	0.046133055	-4.438055346	0.008132285	0.019186208	-5.703786563	0.047835533	0.09415982	-3.408744634
S383P	383	S	P	0.00915442	0.025854304	-5.273451732	0.022641947	0.053418333	-4.226521231	0.003461614	0.006813867	-7.197310514
S383Q	383	S	Q	0.017106684	0.048313428	-4.371431968	0.010062238	0.023739477	-5.396568015	0.014408509	0.028361816	-5.139906264
S383R	383	S	R	0.005771593	0.016300379	-5.938950687	0.018274578	0.043114556	-4.535681151	0.012284697	0.024181288	-5.369965077
S383S	383	S	S	0.354077215	1	0	0.423860983	1	0	0.508024896	1	0
S383T	383	S	T	0.056942322	0.16081894	-2.63649077	0.059202355	0.13967399	-2.839864705	0.098408765	0.193708548	-2.368040477
S383V	383	S	V	0.022127262	0.062492759	-4.000167151	0.040547849	0.095663085	-3.385893877	0.032918435	0.064796893	-3.947931562
S383W	383	S	W	0.052972935	0.149608428	-2.740736649	0.053356112	0.125881159	-2.989865733	0.051017369	0.10042297	-3.315838796
S383Y	383	S	Y	0.021204753	0.059887369	-4.061604432	0.008668953	0.02045235	-5.611589589	0.016356288	0.032195839	-4.956981956
V384A	384	V	A	0.039205053	0.109238282	-3.194449567	0.098249245	0.254386892	-1.97490376	0.046544569	0.121064049	-3.046157583
V384C	384	V	C	0.05582785	0.155554908	-2.68450418	0.079637242	0.206196705	-2.277906816	0.157610935	0.409951543	-1.286474704
V384D	384	V	D	0.037265815	0.103834922	-3.267636356	0.022857535	0.059182717	-4.078680262	0.028315374	0.073649275	-3.763184856
V384E	384	V	E	0.026839648	0.074784162	-3.741123431	0.003855356	0.009982286	-6.646414085	0.008439687	0.02195192	-5.509509036
V384F	384	V	F	0.04222761	0.117660127	-3.087302591	0.027926056	0.072306129	-3.789738254	0.056037321	0.145755028	-2.77838244
V384G	384	V	G	0.009822235	0.027368006	-5.191365873	0.017939134	0.046447995	-4.428239859	0.018650506	0.048510617	-4.365555654
V384H	384	V	H	0.007778162	0.021672539	-5.527988026	0.01512881	0.039171507	-4.674051557	0.019129325	0.049756043	-4.328984435
V384I	384	V	I	0.025866444	0.072072493	-3.794407435	0.0098277	0.025445875	-5.296424378	0.037549535	0.097667651	-3.355975389
V384K	384	V	K	0.012824536	0.035733412	-4.806582495	0.034079989	0.08823989	-3.502425205	0.013294255	0.034578821	-4.853967528
V384L	384	V	L	0.074253686	0.206895398	-2.273026537	0.044349278	0.114829127	-3.122439456	0.01175361	0.03057155	-5.031666473
V384M	384	V	M	0.05995874	0.167064939	-2.581519101	0.051254007	0.132706847	-2.913685286	0.054057321	0.14060498	-2.830280404
V384N	384	V	N	0.01736814	0.0483934	-4.369045884	0.059713887	0.154611164	-2.693283602	0.048101202	0.125112905	-2.998697494
V384P	384	V	P	0.076913052	0.214305274	-2.222260741	0.045378796	0.117494754	-3.089331751	0.023147487	0.060207422	-4.053914852
V384Q	384	V	Q	0.016282385	0.045368125	-4.462177146	0.012487929	0.032333738	-4.950815878	0.011192821	0.029112919	-5.102196676
V384R	384	V	R	0.01276603	0.035570394	-4.813179236	0.016347838	0.042327813	-4.56225025	0.042767749	0.111240407	-3.168247167
V384S	384	V	S	0.012571732	0.035029016	-4.83530571	0.028897319	0.074820922	-3.740414445	0.005105281	0.013279014	-6.234708154
V384T	384	V	T	0.044853476	0.124976661	-3.000269389	0.019552897	0.050626349	-4.303967734	0.013130752	0.034153545	-4.871820865
V384V	384	V	V	0.358894815	1	0	0.386219761	1	0	0.384462353	1	0
V384W	384	V	W	0.033447507	0.09319585	-3.423590484	0.019793586	0.051249544	-4.286317034	0.007658905	0.019921079	-5.649560412
V384Y	384	V	Y	0.035033083	0.09761379	-3.356771212	0.006503637	0.016839213	-5.892031473	0.013051011	0.033946134	-4.880608892
V385A	385	V	A	0.081107559	0.203294494	-2.298356952	0.052024561	0.227961992	-2.133134788	0.046596594	0.11678912	-3.098022218
V385C	385	V	C	0.031075321	0.077889679	-3.68242401	0.035249167	0.154455322	-2.694738508	0.065339233	0.163765435	-2.610297204
V385D	385	V	D	0.014905877	0.037361286	-4.74231208	0.027916029	0.122322871	-3.031233918	0.049527635	0.124135444	-3.010012997
V385E	385	V	E	0.011552086	0.028955074	-5.110039983	0.017014179	0.074552981	-3.745590143	0.051460064	0.128978862	-2.954793451
V385F	385	V	F	0.050299817	0.126075498	-2.987640176	0.0364746	0.159824942	-2.645435523	0.031085998	0.077913557	-3.681981806
V385G	385	V	G	0.017876942	0.044808203	-4.480093314	0.007055494	0.030915867	-5.015508729	0.003991838	0.010005092	-6.643121775
V385H	385	V	H	0.026629443	0.066746174	-3.905171052	0.006541485	0.028663575	-5.124637638	0.009463126	0.02371826	-5.397858012
V385I	385	V	I	0.061763953	0.154810129	-2.69142823	0.025884831	0.113422537	-3.140220762	0.043120529	0.108076754	-3.209871849
V385K	385	V	K	0.015033963	0.03768233	-4.729968003	0.02336403	0.102376852	-3.288038549	0.046070313	0.115470057	-3.11440931
V385L	385	V	L	0.076100008	0.190743167	-2.390296721	0.23078989	1.011278563	0.016180451	0.014631492	0.03667219	-4.769169783
V385M	385	V	M	0.035342663	0.088585686	-3.496782582	0.034655496	0.151853967	-2.719243495	0.023204533	0.058159551	-4.103840067
V385N	385	V	N	0.018534506	0.046456374	-4.427979622	0.022636257	0.099187885	-3.333692268	0.02187347	0.054823393	-4.189064581
V385P	385	V	P	0.018937253	0.04746585	-4.396966265	0.025745818	0.112813406	-3.147989575	0.005219316	0.013081629	-6.256313999
V385Q	385	V	Q	0.024889615	0.062385328	-4.002649417	0.011742172	0.051452022	-4.280628404	0.044301333	0.111036307	-3.170896605
V385R	385	V	R	0.035608605	0.089252266	-3.485967392	0.034313737	0.150356443	-2.733541405	0.018162574	0.045522447	-4.457278078
V385S	385	V	S	0.008161978	0.020457838	-5.611202516	0.004338555	0.019010746	-5.717041047	0.006506026	0.016306621	-5.938398306
V385T	385	V	T	0.009966418	0.02498063	-5.323046308	0.030593132	0.13405344	-2.899119853	0.016723996	0.041916814	-4.576327113
V385V	385	V	V	0.39896584	1	0	0.228215942	1	0	0.398980606	1	0
V385W	385	V	W	0.020850559	0.052261516	-4.258107228	0.132080226	0.578751096	-0.788985076	0.043683253	0.109487159	-3.191166419
V385Y	385	V	Y	0.042397593	0.10626873	-3.234210952	0.0133644	0.058560328	-4.093932567	0.060058072	0.1505288	-2.731888556
P386A	386	P	A	0.114912716	0.350669382	-1.511816625	0.061713705	0.172792564	-2.532886959	0.010327104	0.018746549	-5.737231139
P386C	386	P	C	0.031069034	0.094810733	-3.398805798	0.125204243	0.350560092	-1.512266328	0.058617315	0.106406636	-3.232339968
P386D	386	P	D	0.010628157	0.032433045	-4.94639169	0.011528931	0.032279922	-4.953219089	0.014336458	0.026024635	-5.263978245
P386E	386	P	E	0.012962645	0.039557003	-4.659923054	0.009455015	0.026473151	-5.239326289	0.012585307	0.022845812	-5.451926495
P386F	386	P	F	0.014737163	0.044972149	-4.474824366	0.035118636	0.098328874	-3.346241068	0.020834241	0.03781991	-4.72471027
P386G	386	P	G	0.018485522	0.056410699	-4.147887386	0.012272993	0.034363225	-4.862990761	0.052979693	0.096172793	-3.378227375
P386H	386	P	H	0.056174112	0.17142177	-2.544377758	0.025581977	0.071627126	-3.803350139	0.012402992	0.022514861	-5.472978624
P386I	386	P	I	0.012362827	0.037726589	-4.728274516	0.02110743	0.059098816	-4.080726963	0.0192421	0.034929732	-4.839400626
P386K	386	P	K	0.01710907	0.052210295	-4.25952187	0.012524862	0.035068433	-4.833683228	0.009393775	0.0170523	-5.873889847
P386L	386	P	L	0.012839791	0.039182101	-4.67366142	0.016921433	0.047378419	-4.399626137	0.005725737	0.010393796	-6.588133504
P386M	386	P	M	0.10898432	0.3325782	-1.588234492	0.093081478	0.260619374	-1.939983757	0.048953093	0.088863402	-3.49226682
P386N	386	P	N	0.021083199	0.064337808	-3.958189408	0.041577881	0.116414152	-3.102661649	0.013263588	0.02407708	-5.376195745
P386P	386	P	P	0.327695322	1	0	0.357154868	1	0	0.550880254	1	0
P386Q	386	P	Q	0.057175041	0.174476219	-2.518897682	0.057547611	0.161127892	-2.633721845	0.025869535	0.04696036	-4.412412733
P386R	386	P	R	0.021604449	0.065928462	-3.922954769	0.002242057	0.006277549	-7.315582921	0.046187039	0.083842248	-3.576178791
P386S	386	P	S	0.014885758	0.045425605	-4.460350471	0.01904376	0.053320735	-4.229159527	0.007361211	0.013362634	-6.225651777
P386T	386	P	T	0.069078424	0.210800764	-2.246048001	0.041936293	0.11741767	-3.090278555	0.031180506	0.056601241	-4.143022493
P386V	386	P	V	0.02002084	0.061095897	-4.032780684	0.02827249	0.079160311	-3.659078914	0.013084255	0.023751541	-5.395835099
P386W	386	P	W	0.018160009	0.055417359	-4.173518227	0.017945255	0.050245023	-4.314875481	0.007444639	0.013514079	-6.209393019
P386Y	386	P	Y	0.040031601	0.12216104	-3.033143846	0.009769083	0.027352512	-5.192182832	0.039331158	0.071396928	-3.807994183
V387A	387	V	A	0.072607557	0.288146287	-1.795126664	0.038571075	0.107440049	-3.218396225	0.041636454	0.096690312	-3.370484845
V387C	387	V	C	0.104367468	0.414186892	-1.271646199	0.180438321	0.502612437	-0.992481725	0.048449548	0.112512027	-3.151848868
V387D	387	V	D	0.026027129	0.103289807	-3.275230201	0.019738804	0.054982602	-4.184880999	0.045274473	0.105138705	-3.249634219
V387E	387	V	E	0.005880379	0.023336542	-5.421265369	0.018962636	0.052820579	-4.242756065	0.056776978	0.131850414	-2.923025996
V387F	387	V	F	0.050117239	0.198892468	-2.329939452	0.044534238	0.124050488	-3.011000684	0.026791951	0.062217643	-4.006532441
V387G	387	V	G	0.015768826	0.062579279	-3.998171147	0.014185817	0.039514711	-4.661466335	0.009877554	0.022938163	-5.446106321
V387H	387	V	H	0.011359057	0.04507892	-4.471403246	0.033844971	0.094275447	-3.406974101	0.034062189	0.079100965	-3.660160901
V387I	387	V	I	0.088555794	0.351437566	-1.508659683	0.014963135	0.041679936	-4.584503124	0.044162432	0.102556267	-3.28551244
V387K	387	V	K	0.021649523	0.085917085	-3.540911147	0.030000465	0.083566543	-3.580930737	0.036934747	0.085771765	-3.543353376
V387L	387	V	L	0.175686566	0.697219872	-0.520314405	0.018922597	0.052709052	-4.245805459	0.016839916	0.039106518	-4.676447107
V387M	387	V	M	0.036091696	0.143231485	-2.803579433	0.019510746	0.054347346	-4.201646615	0.048499968	0.112629115	-3.150348279
V387N	387	V	N	0.017134358	0.067998454	-3.87835424	0.062014607	0.172742202	-2.533307507	0.010466402	0.024305616	-5.362566475
V387P	387	V	P	0.012561092	0.049849245	-4.326284523	0.020530513	0.057187914	-4.128145911	0.019324612	0.044876606	-4.477892635
V387Q	387	V	Q	0.034347781	0.136310681	-2.875029487	0.018160725	0.050586849	-4.305093811	0.038317764	0.088983479	-3.490318687
V387R	387	V	R	0.00681119	0.027030507	-5.209267637	0.017646425	0.049154262	-4.346539674	0.005954439	0.013827705	-6.176294452
V387S	387	V	S	0.024130587	0.095763298	-3.384383353	0.01283908	0.035763365	-4.805373706	0.016274708	0.037793963	-4.725700393
V387T	387	V	T	0.021261332	0.084376533	-3.567014382	0.03597299	0.100203061	-3.319001516	0.028110341	0.065279277	-3.937231109
V387V	387	V	V	0.251981582	1	0	0.359000908	1	0	0.430616611	1	0
V387W	387	V	W	0.016561133	0.065723585	-3.927445024	0.019043611	0.053046135	-4.236608539	0.023156694	0.053775663	-4.216902789
V387Y	387	V	Y	0.007099712	0.02817552	-5.149413963	0.021118336	0.0588253	-4.087419419	0.018472218	0.042897133	-4.542974949
Q388A	388	Q	A	0.138776258	1.144175553	0.194308425	0.16369919	0.999396569	-0.000870829	0.072955267	0.241906364	-2.04747937
Q388C	388	Q	C	0.056508202	0.465896003	-1.101920142	0.051116714	0.3120716	-1.680051025	0.03196112	0.105977246	-3.238173552
Q388D	388	Q	D	0.06901562	0.56901653	-0.81345753	0.155201086	0.947514968	-0.077779361	0.010391197	0.034455313	-4.859129724
Q388E	388	Q	E	0.00675988	0.055733518	-4.16531097	0.00829496	0.050641388	-4.303539244	0.020659298	0.068502467	-3.86770025
Q388F	388	Q	F	0.047857549	0.394573528	-1.341633927	0.025491804	0.155629489	-2.683812646	0.018583268	0.061618729	-4.020487268
Q388G	388	Q	G	0.084672108	0.69810036	-0.518493639	0.058473925	0.356987961	-1.486052672	0.052211031	0.173122258	-2.530136872
Q388H	388	Q	H	NA	NA	NA	NA	NA	NA	NA	NA	NA
Q388I	388	Q	I	0.01633697	0.13469423	-2.892240046	0.009407008	0.057430532	-4.122038264	0.009759829	0.032361814	-4.949563699
Q388K	388	Q	K	0.011230228	0.092590426	-3.432993169	0.010069042	0.061472299	-4.023919739	0.047853731	0.158674248	-2.655860094
Q388L	388	Q	L	0.010892071	0.0898024	-3.477102185	0.007986169	0.048756199	-4.358270538	0.004092001	0.013568328	-6.203613256
Q388M	388	Q	M	0.012918677	0.106511258	-3.230922161	0.012849751	0.078448751	-3.672105712	0.046493442	0.154163776	-2.697464281
Q388N	388	Q	N	0.089398146	0.737065365	-0.440135527	0.066604236	0.406624157	-1.298232168	0.048042387	0.159299796	-2.650183675
Q388P	388	Q	P	0.00737121	0.060773786	-4.040407015	0.007622694	0.046537151	-4.425473283	0.011428556	0.037895006	-4.721848444
Q388Q	388	Q	Q	0.121289305	1	0	0.163798031	1	0	0.301584738	1	0
Q388R	388	Q	R	0.0092795	0.076507158	-3.70826146	0.013205409	0.080620072	-3.632717118	0.022974959	0.076180775	-3.714429232
Q388S	388	Q	S	0.098823773	0.814777307	-0.295522295	0.053306711	0.325441706	-1.619528948	0.045622397	0.151275551	-2.724749256
Q388T	388	Q	T	0.068595633	0.565553843	-0.822263715	0.037904769	0.231411627	-2.111466744	0.06486918	0.215094372	-2.216958317
Q388V	388	Q	V	0.02158969	0.178001594	-2.490037932	0.013651783	0.083345221	-3.584756705	0.018062727	0.05989271	-4.061475768
Q388W	388	Q	W	0.064559946	0.532280616	-0.909741065	0.018162332	0.110882481	-3.172896646	0.02896585	0.096045478	-3.380138505
Q388Y	388	Q	Y	0.019444359	0.160313882	-2.64102874	0.072584288	0.443132851	-1.174188811	0.09316512	0.308918549	-1.694701596
N389A	389	N	A	0.019742878	0.041240471	-4.599795374	0.01207845	0.022970504	-5.444073678	0.015839454	0.029227878	-5.096511082
N389C	389	N	C	0.030041206	0.062752425	-3.994184984	0.014990698	0.028508946	-5.132441467	0.027115084	0.050034324	-4.320938065
N389D	389	N	D	0.032704603	0.068315938	-3.871633988	0.067503742	0.12837698	-2.961541564	0.019124946	0.035290458	-4.824578045
N389E	389	N	E	0.027999598	0.058487755	-4.095721567	0.042728781	0.08126056	-3.621300875	0.016659283	0.030740673	-5.02370743
N389F	389	N	F	0.058656066	0.122525387	-3.02884739	0.012863922	0.024464295	-5.353178503	0.006208538	0.011456354	-6.447708161
N389G	389	N	G	0.029789836	0.062227343	-4.006307544	0.008818142	0.016770128	-5.897962458	0.015505857	0.028612305	-5.127220445
N389H	389	N	H	0.033325263	0.069612422	-3.844511429	0.012957206	0.0246417	-5.342754372	0.03943452	0.07276686	-3.780574625
N389I	389	N	I	0.02319894	0.048459763	-4.367068845	0.012034907	0.022887695	-5.449284033	0.014478888	0.026717282	-5.226082941
N389K	389	N	K	NA	NA	NA	NA	NA	NA	NA	NA	NA
N389L	389	N	L	0.020739817	0.043322956	-4.52872451	0.013291401	0.025277264	-5.306015872	0.013764081	0.025398279	-5.29912543
N389M	389	N	M	0.029827772	0.062306588	-4.004471468	0.01808985	0.034402838	-4.861328595	0.018671202	0.034453183	-4.859218916
N389N	389	N	N	0.478725817	1	0	0.525824348	1	0	0.541929667	1	0
N389P	389	N	P	0.005511362	0.011512564	-6.440646971	0.058194644	0.110673163	-3.175622669	0.014738796	0.02719688	-5.200415027
N389Q	389	N	Q	0.011341784	0.023691607	-5.39948012	0.011461672	0.02179753	-5.519691545	0.018516862	0.034168385	-4.871194129
N389R	389	N	R	0.042699833	0.089194757	-3.486897279	0.032641984	0.062077733	-4.009780312	0.030920826	0.057056899	-4.13145486
N389S	389	N	S	0.032209048	0.067280784	-3.893661664	0.025068478	0.047674624	-4.390634625	0.007188416	0.013264482	-6.236287843
N389T	389	N	T	0.010810692	0.022582221	-5.468668802	0.005908817	0.011237245	-6.475567875	0.051591115	0.095198913	-3.392911085
N389V	389	N	V	0.033727338	0.070452307	-3.827209239	0.02541281	0.048329467	-4.370953107	0.018334653	0.033832164	-4.885460723
N389W	389	N	W	0.009822446	0.020517894	-5.606973501	0.019161876	0.036441591	-4.778270248	0.01981153	0.036557383	-4.773693398
N389Y	389	N	Y	0.018458269	0.038557078	-4.696860478	0.028305721	0.053831135	-4.215415354	0.064568605	0.119145728	-3.069200867
V390A	390	V	A	0.019928437	0.114308453	-3.128996007	0.008918899	0.056457552	-4.146689618	0.004688775	0.016063048	-5.960110524
V390C	390	V	C	0.115524681	0.662643426	-0.593695343	0.09209001	0.582939304	-0.778582418	0.120214893	0.411838389	-1.279849779
V390D	390	V	D	0.008542605	0.048999926	-4.351076622	0.018018673	0.114060068	-3.132134303	0.018841465	0.064548066	-3.953482329
V390E	390	V	E	0.027675823	0.158747048	-2.655198332	0.013136203	0.083153527	-3.588078731	0.029638382	0.101536701	-3.299926809
V390F	390	V	F	0.034735993	0.19924381	-2.327393189	0.003302195	0.020903238	-5.580129752	0.105751132	0.362287691	-1.464792304
V390G	390	V	G	0.012221302	0.070100738	-3.834426548	0.004298458	0.027209685	-5.199735929	0.004567985	0.015649241	-5.997763546
V390H	390	V	H	0.026109518	0.149762806	-2.739248724	0.007396016	0.04681755	-4.416806745	0.02295664	0.078646044	-3.668481998
V390I	390	V	I	0.070734608	0.405729949	-1.301408297	0.208469905	1.319636092	0.400140141	0.017948619	0.061489307	-4.023520648
V390K	390	V	K	0.003416647	0.019597704	-5.673171516	0.025259063	0.159892482	-2.644825988	0.031507652	0.107940542	-3.211691258
V390L	390	V	L	0.181618138	1.04175198	0.059011842	0.120979058	0.765809969	-0.384941655	0.104442802	0.357805546	-1.482752347
V390M	390	V	M	0.067294926	0.386000113	-1.373326824	0.007679035	0.04860909	-4.36263007	0.049324889	0.168979751	-2.565077716
V390N	390	V	N	0.022535184	0.129260616	-2.951645318	0.013792839	0.087310099	-3.517707645	0.01613363	0.055271424	-4.177322412
V390P	390	V	P	0.017732841	0.101714633	-3.297400855	0.007610113	0.048172802	-4.375637337	0.002126296	0.007284375	-7.100979074
V390Q	390	V	Q	0.044387717	0.254605581	-1.973664053	0.103040186	0.652255052	-0.616491882	0.011693737	0.040061007	-4.641657514
V390R	390	V	R	0.004214786	0.024175789	-5.370293188	0.005221638	0.03305351	-4.919052718	0.008731106	0.029911473	-5.063157213
V390S	390	V	S	0.009109355	0.052250774	-4.258403781	0.014818052	0.093799804	-3.414271286	0.007374246	0.025263072	-5.306826112
V390T	390	V	T	0.110356206	0.632997328	-0.659728685	0.130924679	0.828766778	-0.270961923	0.091697276	0.314141264	-1.670514633
V390V	390	V	V	0.174339134	1	0	0.157975298	1	0	0.29189822	1	0
V390W	390	V	W	0.013538022	0.077653375	-3.686807553	0.009742006	0.061667906	-4.019336325	0.015071437	0.051632506	-4.275576565
V390Y	390	V	Y	0.035984077	0.206402752	-2.276465885	0.047327673	0.299589071	-1.7389431	0.045390818	0.155502209	-2.684993016
G391A	391	G	A	0.052362868	1.408190695	0.493842715	0.062453181	1.886030523	0.915353024	0.342299863	7.633916999	2.932423501
G391C	391	G	C	0.040253874	1.08254442	0.114426224	0.015663743	0.473031122	-1.07999299	0.060046531	1.339148164	0.42131559
G391D	391	G	D	0.016527325	0.444468127	-1.169848127	0.103977557	3.140029756	1.65077823	0.008934563	0.199257203	-2.327296217
G391E	391	G	E	0.01404606	0.377739652	-1.404535863	0.053464335	1.61457539	0.691154807	0.003603963	0.080375007	-3.637109225
G391F	391	G	F	0.039363743	1.058606196	0.082166004	0.008124502	0.24535274	-2.027070714	0.002487093	0.055466761	-4.172232696
G391G	391	G	G	0.037184501	1	0	0.033113558	1	0	0.044839348	1	0
G391H	391	G	H	0.031435801	0.845400649	-0.242292875	0.006912882	0.208762898	-2.260062758	0.008927233	0.199093729	-2.328480317
G391I	391	G	I	0.044923415	1.208122051	0.272766211	0.2110556	6.373691458	2.672129182	0.010537974	0.235016215	-2.089167794
G391K	391	G	K	0.033169234	0.892017741	-0.164855691	0.006016288	0.181686536	-2.460476583	0.018020422	0.401888576	-1.315132527
G391L	391	G	L	0.017265015	0.464306757	-1.106849819	0.045107746	1.362213821	0.445953175	0.02564869	0.572012998	-0.805880165
G391M	391	G	M	0.004379276	0.117771552	-3.085936997	0.039789244	1.201599787	0.264956462	0.005019155	0.111936395	-3.159248908
G391N	391	G	N	0.048384516	1.301201177	0.379844032	0.023279902	0.703032326	-0.508337067	0.004734831	0.105595451	-3.24338041
G391P	391	G	P	0.416344401	11.19671886	3.485004115	0.175004298	5.28497419	2.401896426	0.044307164	0.988131317	-0.017225315
G391Q	391	G	Q	0.028622318	0.769737849	-0.377560906	0.004212805	0.127222966	-2.974568965	0.023186411	0.517099638	-0.9514858
G391R	391	G	R	0.016301092	0.438384059	-1.189732757	0.029375636	0.887118078	-0.172801951	0.053218747	1.186876006	0.247169223
G391S	391	G	S	0.042798017	1.150963877	0.202842556	0.063417986	1.915166784	0.937470036	0.179157281	3.995537129	1.998389461
G391T	391	G	T	0.044167344	1.187789067	0.248278658	0.033621551	1.015340949	0.021964262	0.147860143	3.297553338	1.721395995
G391V	391	G	V	0.053831193	1.447678257	0.533741003	0.056278903	1.699572816	0.765172174	0.004418347	0.098537279	-3.34318656
G391W	391	G	W	0.001927637	0.051839806	-4.269795875	0.003305354	0.099818738	-3.324545526	0.002677787	0.059719582	-4.065652114
G391Y	391	G	Y	0.016712367	0.449444443	-1.153785302	0.025824931	0.779889948	-0.358657538	0.010074454	0.224678865	-2.154063676
E392A	392	E	A	0.062597393	0.22964768	-2.122505887	0.060034487	0.22100408	-2.17785509	0.145386458	0.846331973	-0.240704424
E392C	392	E	C	0.120943266	0.443698037	-1.172349926	0.061908105	0.227901403	-2.133518289	0.05900661	0.343492655	-1.541648846
E392D	392	E	D	NA	NA	NA	NA	NA	NA	NA	NA	NA
E392E	392	E	E	0.272580125	1	0	0.271644247	1	0	0.171784197	1	0
E392F	392	E	F	0.028465202	0.104428751	-3.259409135	0.044118911	0.162414303	-2.622249406	0.00824236	0.047980899	-4.381395987
E392G	392	E	G	0.178593527	0.655196436	-0.610000586	0.051059868	0.187965945	-2.411456791	0.088016514	0.512366769	-0.964751186
E392H	392	E	H	0.045369417	0.166444333	-2.586888343	0.105879319	0.389771991	-1.359297674	0.066917951	0.389546609	-1.36013214
E392I	392	E	I	0.00895932	0.032868576	-4.927147254	0.004179288	0.015385152	-6.022317496	0.005947013	0.03461909	-4.852288393
E392K	392	E	K	0.021031893	0.077158569	-3.696029795	0.027017125	0.09945775	-3.329772403	0.029095765	0.16937393	-2.561716261
E392L	392	E	L	0.016509275	0.060566687	-4.04533168	0.006643929	0.024458199	-5.353538014	0.006223466	0.036228396	-4.786735248
E392M	392	E	M	0.020289461	0.074434851	-3.747877938	0.018536274	0.068237316	-3.873295293	0.022680583	0.132029509	-2.921067679
E392N	392	E	N	0.022497168	0.082534148	-3.598865049	0.00473528	0.017431915	-5.842125088	0.010944762	0.063712277	-3.972284798
E392P	392	E	P	0.04698355	0.172366015	-2.536452743	0.075228804	0.276938699	-1.852361429	0.016443824	0.095723729	-3.384979591
E392Q	392	E	Q	0.020360026	0.074693729	-3.742869069	0.047158997	0.173605728	-2.526113548	0.066229901	0.385541293	-1.375042709
E392R	392	E	R	0.007587737	0.027836723	-5.166866808	0.017052427	0.062774849	-3.993669533	0.007513588	0.043738526	-4.514951585
E392S	392	E	S	0.017884927	0.065613465	-3.92986428	0.045722576	0.168317851	-2.570739906	0.006954669	0.040484915	-4.626471752
E392T	392	E	T	0.010246497	0.037590771	-4.733477697	0.017258925	0.063535029	-3.976303978	0.224846546	1.308889582	0.388343397
E392V	392	E	V	0.005994307	0.02199099	-5.506943667	0.007965736	0.029324148	-5.091766975	0.003100267	0.018047449	-5.792061238
E392W	392	E	W	0.00803938	0.029493641	-5.083452233	0.03581674	0.131851642	-2.923012553	0.005183863	0.030176602	-5.050425811
E392Y	392	E	Y	0.034487188	0.126521286	-2.982547969	0.035943393	0.132317888	-2.917919978	0.00496017	0.028874424	-5.114064032
K393A	393	K	A	0.053125885	0.338393636	-1.563225659	0.069582187	0.644198026	-0.634423855	0.214939971	1.281550889	0.357890768
K393C	393	K	C	0.097198427	0.619120583	-0.691707671	0.132262234	1.224495428	0.292187387	0.049635715	0.295946324	-1.756592557
K393D	393	K	D	0.008928783	0.056873282	-4.13610513	0.022962186	0.212585943	-2.233881895	0.054411229	0.324419689	-1.624066716
K393E	393	K	E	0.039401414	0.250973468	-1.994393238	0.024345423	0.225392071	-2.14949133	0.042556159	0.253735417	-1.978603188
K393F	393	K	F	0.065098646	0.41465601	-1.270013091	0.125444688	1.161377981	0.215837587	0.013958937	0.083228297	-3.586782065
K393G	393	K	G	0.012267592	0.078140344	-3.677788579	0.007603597	0.070394768	-3.828387973	0.005003304	0.029831531	-5.067018182
K393H	393	K	H	0.106369269	0.677535695	-0.56163114	0.051819322	0.479747852	-1.059651749	0.025564108	0.152422583	-2.713851422
K393I	393	K	I	0.024900456	0.158607346	-2.656468499	0.003017256	0.027934023	-5.161832832	0.005091694	0.030358547	-5.041753452
K393K	393	K	K	0.156994339	1	0	0.108013661	1	0	0.167718639	1	0
K393L	393	K	L	0.069162269	0.440539888	-1.182655443	0.14292751	1.323235495	0.404069839	0.162847714	0.970957761	-0.042519559
K393M	393	K	M	NA	NA	NA	NA	NA	NA	NA	NA	NA
K393N	393	K	N	NA	NA	NA	NA	NA	NA	NA	NA	NA
K393P	393	K	P	0.008507251	0.054188267	-4.205875678	0.002947645	0.027289557	-5.195507201	0.000641988	0.003827765	-8.029281944
K393Q	393	K	Q	0.026646121	0.169726638	-2.558715088	0.002924339	0.027073785	-5.206959573	0.012514763	0.074617602	-3.744340196
K393R	393	K	R	0.028624582	0.18232875	-2.455386028	0.008856853	0.081997524	-3.608275848	0.014987146	0.089358859	-3.484245433
K393S	393	K	S	0.069600685	0.443332446	-1.173539142	0.035966365	0.33297978	-1.586493522	0.021060294	0.125569192	-2.99344555
K393T	393	K	T	0.048296752	0.307633713	-1.700714481	0.010323631	0.095577089	-3.387191354	0.016233603	0.096790692	-3.368987875
K393V	393	K	V	0.038892627	0.247732671	-2.013143951	0.01687445	0.156225146	-2.678301403	0.013710907	0.081749453	-3.61264712
K393W	393	K	W	0.009061904	0.057721214	-4.114754549	0.012883818	0.119279525	-3.067581678	0.055204719	0.329150771	-1.603179519
K393Y	393	K	Y	0.037545139	0.239149637	-2.064014491	0.114131051	1.056635333	0.079477558	0.043275966	0.258027173	-1.95440509
V394A	394	V	A	0.008842712	0.047048042	-4.409721509	0.019028143	0.135102797	-2.887870557	0.014651439	0.062278339	-4.005125727
V394C	394	V	C	0.074986943	0.398971355	-1.325642925	0.113582552	0.806453897	-0.310336034	0.027685694	0.117682572	-3.087027414
V394D	394	V	D	0.032808528	0.174559229	-2.518211457	0.004643293	0.032968108	-4.922785094	0.026594943	0.113046158	-3.145016135
V394E	394	V	E	0.010169881	0.054109302	-4.207979568	0.004299257	0.030525401	-5.033845959	0.035948059	0.152803107	-2.710254219
V394F	394	V	F	0.018783213	0.099936916	-3.322838495	0.03270113	0.232183141	-2.106664876	0.012007317	0.051039067	-4.292254225
V394G	394	V	G	0.009276975	0.049358559	-4.340555924	0.004444535	0.031556898	-4.985900805	0.006769505	0.028774889	-5.119045821
V394H	394	V	H	0.023289887	0.123914878	-3.012578677	0.009741624	0.069167055	-3.853771161	0.011185596	0.047546206	-4.394525974
V394I	394	V	I	0.338889689	1.803077607	0.850461494	0.346672569	2.461429513	1.299496426	0.046944827	0.199546668	-2.325201907
V394K	394	V	K	0.009168771	0.048782851	-4.357482106	0.017282181	0.122706188	-3.026720084	0.049178983	0.209043313	-2.258126203
V394L	394	V	L	0.005073622	0.02699443	-5.211194429	0.002129542	0.015120079	-6.047390487	0.008095173	0.034409858	-4.861034246
V394M	394	V	M	0.009258918	0.049262484	-4.343366824	0.007270795	0.051623779	-4.275820424	0.034183195	0.14530126	-2.782880879
V394N	394	V	N	0.0136402	0.07257329	-3.784417522	0.031495994	0.223626489	-2.160837005	0.017927326	0.076203031	-3.714007809
V394P	394	V	P	0.118350796	0.629690654	-0.667284839	0.002768771	0.019658708	-5.668687689	0.194772167	0.827910958	-0.27245248
V394Q	394	V	Q	0.021437538	0.114059369	-3.132143133	0.006142235	0.04361083	-4.519169748	0.015269703	0.064906371	-3.945496094
V394R	394	V	R	0.006307819	0.033561033	-4.897069069	0.010687792	0.075885	-3.720041457	0.006384982	0.027140412	-5.203413564
V394S	394	V	S	0.006403076	0.03406785	-4.875445278	0.004551085	0.032313415	-4.95172298	0.006391568	0.027168406	-5.201926262
V394T	394	V	T	0.083921622	0.44650871	-1.163239777	0.233898609	1.660716744	0.731806025	0.128558382	0.546458432	-0.871816338
V394V	394	V	V	0.187950695	1	0	0.140841965	1	0	0.235257385	1	0
V394W	394	V	W	0.006997719	0.037231673	-4.747325726	0.003424271	0.024312857	-5.362136768	0.073645997	0.313044358	-1.675560993
V394Y	394	V	Y	0.014441394	0.076836076	-3.70207234	0.004393657	0.031195653	-5.002511191	0.048547757	0.206360184	-2.276763454
N395A	395	N	A	0.01728912	0.360631781	-1.471401555	0.003118848	0.416184533	-1.264704745	0.008842621	1.093601892	0.129087644
N395C	395	N	C	0.008297463	0.173075838	-2.530523761	0.000420251	0.056079068	-4.156393814	0.001315923	0.162745377	-2.619311536
N395D	395	N	D	0.152893291	3.189183674	1.673187189	0.001339154	0.178699067	-2.484395997	0.000890499	0.110131529	-3.18270054
N395E	395	N	E	0.026141015	0.545272439	-0.874950858	0.002070104	0.276238328	-1.856014588	0.013451618	1.663614882	0.734321496
N395F	395	N	F	0.349583487	7.291921996	2.866299129	0.040385662	5.389133506	2.430053327	0.37997251	46.99270459	5.554364897
N395G	395	N	G	0.016131781	0.33649098	-1.571360264	0.005516164	0.736086597	-0.442052593	0.007352702	0.909337799	-0.137111771
N395H	395	N	H	0.038726612	0.807793969	-0.307940721	0.709202072	94.6371662	6.564334969	0.050275359	6.217752734	2.636393245
N395I	395	N	I	0.009189436	0.191681388	-2.383217836	0.000355878	0.047488928	-4.396265015	0.024309576	3.00646146	1.588066465
N395K	395	N	K	NA	NA	NA	NA	NA	NA	NA	NA	NA
N395L	395	N	L	0.03752235	0.782674419	-0.353515803	0.004571446	0.610021693	-0.713067547	0.002519724	0.311624296	-1.682120378
N395M	395	N	M	0.011688975	0.243818996	-2.036117565	0.00265122	0.353783407	-1.49906171	0.00594768	0.735573106	-0.443059363
N395N	395	N	N	0.047941199	1	0	0.007493906	1	0	0.008085777	1	0
N395P	395	N	P	0.002361715	0.049262739	-4.343359357	0.000216838	0.028935184	-5.11103138	0.000113825	0.014077248	-6.150490853
N395Q	395	N	Q	0.034988884	0.729829132	-0.454369356	0.018374609	2.451939983	1.293923666	0.003212166	0.397261285	-1.331839891
N395R	395	N	R	0.059013407	1.230953921	0.299776757	0.055274117	7.375874912	2.882814189	0.034733382	4.295614839	2.102864642
N395S	395	N	S	0.025172806	0.525076687	-0.929399953	0.010770397	1.437220691	0.52328161	0.001634057	0.202090243	-2.306928424
N395T	395	N	T	0.02296755	0.479077504	-1.061669025	0.0009638	0.128611093	-2.95891301	0.001062717	0.131430385	-2.927629251
N395V	395	N	V	0.010918104	0.227739481	-2.134543675	0.002520968	0.336402447	-1.571739894	0.005702641	0.705268193	-0.503756118
N395W	395	N	W	0.053835075	1.122939685	0.167280441	0.054745075	7.305278688	2.868939311	0.002120485	0.262248828	-1.930991769
N395Y	395	N	Y	0.029922714	0.624154465	-0.680024984	0.029751889	3.97014422	1.989191416	0.39978144	49.4425534	5.627681346
S396A	396	S	A	0.082511708	0.430719009	-1.215181099	0.054190032	0.227606146	-2.135388581	0.008358627	0.016191762	-5.948596224
S396C	396	S	C	0.201164409	1.050097451	0.070523219	0.18228428	0.765620929	-0.385297827	0.014126541	0.027364972	-5.191525832
S396D	396	S	D	0.046678042	0.243663842	-2.037035914	0.037306597	0.156693222	-2.673985319	0.013529219	0.026207881	-5.253855501
S396E	396	S	E	0.011114658	0.058019579	-4.10731637	0.009793983	0.041136176	-4.603448502	0.012669165	0.024541841	-5.348612687
S396F	396	S	F	0.047783581	0.249434863	-2.003264971	0.037054908	0.155636095	-2.683751407	0.052845527	0.102368749	-3.288152733
S396G	396	S	G	0.099392932	0.518840609	-0.946636694	0.107910687	0.453240841	-1.14165023	0.128291106	0.248516777	-2.008584848
S396H	396	S	H	0.018379935	0.095945017	-3.381648306	0.00729831	0.030653982	-5.027781678	0.01271194	0.024624703	-5.343749853
S396I	396	S	I	0.01598582	0.083447507	-3.582987235	0.002990881	0.012562143	-6.314773631	0.050461554	0.097750679	-3.354749464
S396K	396	S	K	0.014061269	0.07340117	-3.768053123	0.012361528	0.051920246	-4.267558978	0.018508354	0.035853121	-4.801757486
S396L	396	S	L	0.012611909	0.065835371	-3.924993295	0.00870591	0.036566111	-4.773348986	0.013189442	0.025549688	-5.290550533
S396M	396	S	M	0.034036239	0.177672422	-2.492708329	0.109705079	0.460777553	-1.117857658	0.017257478	0.033430008	-4.902712484
S396N	396	S	N	0.056030257	0.2924833	-1.77357384	0.043799	0.183962277	-2.442518137	0.021321551	0.041302654	-4.597621686
S396P	396	S	P	0.009108767	0.047548632	-4.394452347	0.003459948	0.014532295	-6.104593609	0.00485222	0.009399389	-6.733217255
S396Q	396	S	Q	0.033816545	0.1765256	-2.502050676	0.010711918	0.044991641	-4.474199211	0.042108601	0.08156991	-3.615819134
S396R	396	S	R	0.007780106	0.040612896	-4.621918274	0.001766605	0.00742	-7.074365028	0.01275733	0.02471263	-5.338607639
S396S	396	S	S	0.191567372	1	0	0.238086856	1	0	0.516227143	1	0
S396T	396	S	T	0.086186458	0.449901551	-1.152318754	0.107474999	0.451410889	-1.147486876	0.00982734	0.019036852	-5.715061292
S396V	396	S	V	0.014066131	0.073426549	-3.767554401	0.001242004	0.005216601	-7.582674181	0.007006885	0.01357326	-6.203088881
S396W	396	S	W	0.009173402	0.047886036	-4.384251182	0.010844486	0.045548445	-4.456454378	0.025740181	0.049862122	-4.325911917
S396Y	396	S	Y	0.008550462	0.044634228	-4.485705704	0.01301199	0.054652282	-4.193574447	0.018209795	0.035274772	-4.825219417
M397A	397	M	A	0.03336993	0.075678492	-3.723972841	0.023692511	0.041148002	-4.603033826	0.016968198	0.026068341	-5.26155741
M397C	397	M	C	0.022340733	0.050665762	-4.302845029	0.038000342	0.065997146	-3.921452555	0.01633565	0.025096554	-5.316366909
M397D	397	M	D	0.023251063	0.052730268	-4.245224848	0.01289749	0.022399734	-5.480374621	0.060623454	0.093136166	-3.424514693
M397E	397	M	E	0.023734369	0.053826342	-4.215543802	0.011955955	0.020764522	-5.589735561	0.008092914	0.012433191	-6.329659619
M397F	397	M	F	0.042152768	0.095596781	-3.386894155	0.010051253	0.017456528	-5.840089573	0.019171198	0.029452824	-5.085450223
M397G	397	M	G	0.012938565	0.029342918	-5.090843846	0.027981786	0.048597405	-4.362976903	0.011071431	0.017009103	-5.877549106
M397H	397	M	H	0.035762453	0.081104409	-3.624075839	0.055075225	0.095651974	-3.386061453	0.023841033	0.036627118	-4.770943991
M397I	397	M	I	NA	NA	NA	NA	NA	NA	NA	NA	NA
M397K	397	M	K	0.036472704	0.082715163	-3.595704367	0.01473493	0.02559091	-5.288224761	0.018771638	0.028838977	-5.115836183
M397L	397	M	L	0.00735873	0.016688606	-5.904992781	0.009269404	0.01609865	-5.956916509	0.016065695	0.02468182	-5.340407388
M397M	397	M	M	0.440943383	1	0	0.57578765	1	0	0.650912064	1	0
M397N	397	M	N	0.01361316	0.030872808	-5.017519481	0.009273875	0.016106416	-5.956220726	0.007291093	0.011201349	-6.480183684
M397P	397	M	P	0.0259743	0.058906203	-4.085436638	0.013225622	0.022969618	-5.444129345	0.003180078	0.004885572	-7.677256692
M397Q	397	M	Q	0.063183303	0.143291192	-2.802978163	0.042477373	0.073772637	-3.760770387	0.006903229	0.010605471	-6.559047544
M397R	397	M	R	0.004646625	0.010537917	-6.568266409	0.008671243	0.015059793	-6.053154281	0.009397752	0.014437821	-6.114003133
M397S	397	M	S	0.043194656	0.097959643	-3.35166868	0.027747108	0.048189828	-4.375127546	0.012334252	0.018949183	-5.721720514
M397T	397	M	T	0.049500853	0.112261246	-3.155068123	0.007284755	0.012651807	-6.30451268	0.009663013	0.014845343	-6.073845775
M397V	397	M	V	0.018026619	0.040881935	-4.612392722	0.020219717	0.035116621	-4.831702148	0.027692139	0.042543594	-4.554914268
M397W	397	M	W	0.03746296	0.084960931	-3.557056614	0.025700384	0.044635178	-4.48567502	0.019093157	0.029332929	-5.091335068
M397Y	397	M	Y	0.019305527	0.043782326	-4.513507601	0.019018074	0.033029666	-4.920093801	0.013681747	0.021019348	-5.572138272
E398A	398	E	A	0.055281214	0.109955716	-3.185005494	0.023608183	0.042066723	-4.571176764	0.013090933	0.020955723	-5.576511925
E398C	398	E	C	0.018072325	0.035946307	-4.798012641	0.004156591	0.007406507	-7.076990992	0.014359556	0.02298651	-5.443068725
E398D	398	E	D	NA	NA	NA	NA	NA	NA	NA	NA	NA
E398E	398	E	E	0.502758895	1	0	0.561208032	1	0	0.624694918	1	0
E398F	398	E	F	0.01087492	0.021630487	-5.530790071	0.010788805	0.019224253	-5.700928673	0.00818617	0.013104269	-6.253819271
E398G	398	E	G	0.021984088	0.0437269	-4.515335133	0.010898114	0.019419026	-5.686385329	0.016268701	0.026042633	-5.262980864
E398H	398	E	H	0.008970802	0.01784315	-5.808485858	0.026350422	0.046953038	-4.412637683	0.006105769	0.009774001	-6.676834967
E398I	398	E	I	0.017006842	0.033827034	-4.885679522	0.008201409	0.014613848	-6.096520115	0.00565153	0.009046864	-6.788366455
E398K	398	E	K	0.066972604	0.133210183	-2.908223728	0.025973633	0.046281649	-4.433415917	0.079574866	0.127381965	-2.972767066
E398L	398	E	L	0.022185232	0.04412698	-4.502195162	0.009965273	0.017756826	-5.815482478	0.020158723	0.032269708	-4.953675654
E398M	398	E	M	0.034027587	0.06768172	-3.885089958	0.016305486	0.029054263	-5.105106318	0.02452519	0.039259467	-4.670815586
E398N	398	E	N	0.011898698	0.023666808	-5.40099103	0.023954596	0.042683985	-4.5501613	0.010689203	0.017111077	-5.868925601
E398P	398	E	P	0.032205453	0.064057451	-3.9644898	0.020918707	0.037274425	-4.745670106	0.003909595	0.006258407	-7.319988831
E398Q	398	E	Q	0.026435179	0.052580232	-4.249335693	0.077615264	0.138300344	-2.854123353	0.043045353	0.068906201	-3.859222378
E398R	398	E	R	0.018843921	0.03748103	-4.737695577	0.017509062	0.031198881	-5.002361914	0.009878976	0.015814081	-5.982646508
E398S	398	E	S	0.026235127	0.052182323	-4.260295009	0.008127443	0.01448205	-6.109590344	0.004046632	0.006477773	-7.270286392
E398T	398	E	T	0.014659086	0.029157288	-5.099999671	0.0351626	0.062655197	-3.996422011	0.018428521	0.029500033	-5.083139622
E398V	398	E	V	0.015137681	0.030109226	-5.053650548	0.042974195	0.076574448	-3.706993135	0.035127641	0.056231675	-4.152473177
E398W	398	E	W	0.007501625	0.01492092	-6.066519714	0.006268593	0.011169821	-6.484250164	0.006572234	0.01052071	-6.570624163
E398Y	398	E	Y	0.034214368	0.068053233	-3.877192483	0.01843993	0.032857566	-4.927630561	0.01168878	0.018711181	-5.739955538
A399A	399	A	A	0.271704655	1	0	0.332899101	1	0	0.178027193	1	0
A399C	399	A	C	0.089262447	0.328527483	-1.60591403	0.101713888	0.305539688	-1.710568304	0.320337216	1.799372393	0.847493794
A399D	399	A	D	0.016967228	0.062447322	-4.001216482	0.025632347	0.076997346	-3.699047469	0.035502156	0.19941985	-2.326119077
A399E	399	A	E	0.011177847	0.041139696	-4.603325067	0.008078568	0.024267317	-5.364841558	0.028700201	0.161212454	-2.6329649
A399F	399	A	F	0.016681807	0.061396839	-4.025691814	0.004849721	0.014568141	-6.101039444	0.014212961	0.079835899	-3.646818575
A399G	399	A	G	0.071022063	0.261394353	-1.93570012	0.10120694	0.30401686	-1.71777676	0.003412754	0.019169846	-5.705017422
A399H	399	A	H	0.020299782	0.074712675	-3.742503176	0.013498725	0.040548999	-4.624189877	0.005676707	0.031886742	-4.970899491
A399I	399	A	I	0.019805107	0.07289204	-3.778094906	0.007601735	0.022834951	-5.4526125	0.016427513	0.0922753	-3.43791167
A399K	399	A	K	0.06625538	0.243850737	-2.035929765	0.023419935	0.070351452	-3.82927598	0.006916864	0.038852852	-4.685835684
A399L	399	A	L	0.037209855	0.136949643	-2.868282594	0.008064858	0.024226134	-5.367292001	0.00760986	0.042745495	-4.548083821
A399M	399	A	M	0.014047549	0.051701541	-4.273648906	0.022900855	0.068792181	-3.861611595	0.035631721	0.200147632	-2.320863545
A399N	399	A	N	0.010960824	0.040340951	-4.631611085	0.013003127	0.039060264	-4.67815448	0.00483909	0.027181749	-5.201217917
A399P	399	A	P	0.033154606	0.12202443	-3.034758083	0.008233477	0.02473265	-5.337439346	0.005249736	0.029488393	-5.083708978
A399Q	399	A	Q	0.018924349	0.069650441	-3.843723696	0.030936796	0.092931449	-3.427689283	0.011536403	0.064801354	-3.947832235
A399R	399	A	R	0.017001187	0.062572307	-3.998331894	0.018087316	0.054332726	-4.202034767	0.012419079	0.06975945	-3.84146753
A399S	399	A	S	0.045369052	0.166979295	-2.582258875	0.059875202	0.179859909	-2.475054447	0.201728218	1.133131486	0.180315278
A399T	399	A	T	0.037393769	0.13762653	-2.86116949	0.02226296	0.066876001	-3.902367618	0.009892514	0.055567435	-4.169616544
A399V	399	A	V	0.183784788	0.676413837	-0.564021923	0.167200958	0.502257161	-0.993501866	0.08020778	0.450536675	-1.150283544
A399W	399	A	W	0.005713617	0.021028779	-5.571491127	0.018883469	0.056724301	-4.139889253	0.014942697	0.083934913	-3.574585157
A399Y	399	A	Y	0.013264088	0.048818036	-4.356441921	0.011650022	0.034995653	-4.836680449	0.006729337	0.03779949	-4.72548943
Y400A	400	Y	A	0.01570795	0.031837205	-4.973142486	0.029328532	0.056498927	-4.145632728	0.01050837	0.018161272	-5.782990926
Y400C	400	Y	C	0.036327792	0.073629936	-3.763563752	0.01543867	0.029741286	-5.071389163	0.016812091	0.029055786	-5.105030717
Y400D	400	Y	D	0.054037299	0.10952394	-3.190681847	0.023014728	0.044335919	-4.495380214	0.034977363	0.06045023	-4.048108359
Y400E	400	Y	E	0.012148341	0.024622513	-5.34387816	0.006738389	0.012980933	-6.267462061	0.006750536	0.01166673	-6.421455978
Y400F	400	Y	F	0.051373012	0.104123907	-3.263626744	0.077626557	0.14954097	-2.741387295	0.054249893	0.093758312	-3.414909591
Y400G	400	Y	G	0.022644109	0.045895559	-4.445501624	0.024863026	0.047896508	-4.383935701	0.002032973	0.00351352	-8.152867272
Y400H	400	Y	H	0.024367686	0.049388941	-4.339668164	0.016363535	0.03152296	-4.987453182	0.035580268	0.061492212	-4.023452491
Y400I	400	Y	I	0.009652432	0.019563753	-5.675673006	0.044836579	0.086373862	-3.533261397	0.027554389	0.047621348	-4.392247719
Y400K	400	Y	K	0.043294315	0.087749832	-3.510459835	0.006304828	0.012145715	-6.363408783	0.014587733	0.0252115	-5.309774223
Y400L	400	Y	L	0.02273362	0.046076981	-4.439810003	0.010908675	0.021014635	-5.572461774	0.005375304	0.009289963	-6.750111507
Y400M	400	Y	M	0.019966999	0.040469536	-4.627019871	0.049073089	0.094535139	-3.403005513	0.011617757	0.020078588	-5.638198378
Y400N	400	Y	N	0.035719407	0.072396848	-3.787929296	0.065314025	0.125821922	-2.99054479	0.048451461	0.083737072	-3.577989718
Y400P	400	Y	P	0.011603365	0.023517946	-5.410094151	0.042269637	0.081428866	-3.61831587	0.004188628	0.007239068	-7.109980325
Y400Q	400	Y	Q	0.044016833	0.089214247	-3.486582077	0.017234805	0.033201387	-4.912612665	0.019383736	0.033500275	-4.899683251
Y400R	400	Y	R	0.021538919	0.043655536	-4.51769159	0.01827065	0.035196856	-4.828409629	0.005399791	0.009332283	-6.743554273
Y400S	400	Y	S	0.019529233	0.039582261	-4.659002161	0.003912234	0.007536586	-7.051873081	0.015847584	0.027388859	-5.190267001
Y400T	400	Y	T	0.021454375	0.043484181	-4.523365536	0.004360773	0.008400659	-6.895281792	0.010064694	0.017394481	-5.845226563
Y400V	400	Y	V	0.031267308	0.063373241	-3.979982397	0.010651307	0.020518838	-5.606907129	0.003608892	0.006237129	-7.324902126
Y400W	400	Y	W	0.009233557	0.018714769	-5.73967898	0.014391035	0.027723107	-5.172767245	0.094394317	0.163138604	-2.615829881
Y400Y	400	Y	Y	0.493383449	1	0	0.519098927	1	0	0.578614222	1	0
Q401A	401	Q	A	0.023361074	0.262126027	-1.931667486	0.052834575	0.588303336	-0.765367877	0.00570371	0.034546443	-4.855319003
Q401C	401	Q	C	0.083584263	0.937868314	-0.092542726	0.069546997	0.774393093	-0.368862011	0.028982698	0.175543498	-2.510099537
Q401D	401	Q	D	0.00997074	0.111878017	-3.160001504	0.008773272	0.097688782	-3.355663282	0.012515466	0.075804146	-3.721579432
Q401E	401	Q	E	0.012776624	0.143361811	-2.802267325	0.01949003	0.217017925	-2.204113885	0.048084816	0.291241929	-1.779710025
Q401F	401	Q	F	0.016889969	0.189516135	-2.399607416	0.005787061	0.064437867	-3.955947458	0.005201521	0.031504771	-4.988285882
Q401G	401	Q	G	0.038315901	0.429928659	-1.217830811	0.057161638	0.636484382	-0.65180298	0.034560203	0.209325542	-2.256179732
Q401H	401	Q	H	NA	NA	NA	NA	NA	NA	NA	NA	NA
Q401I	401	Q	I	0.064363938	0.722204115	-0.469521454	0.172581699	1.921665656	0.942357348	0.027035581	0.163750125	-2.610432083
Q401K	401	Q	K	0.058497307	0.656376802	-0.607403844	0.010654313	0.118633832	-3.075412595	0.017131743	0.103764185	-3.268619516
Q401L	401	Q	L	0.054210952	0.608281183	-0.717189719	0.024895418	0.277205922	-1.850970017	0.067501725	0.408846992	-1.29036707
Q401M	401	Q	M	0.02182092	0.24484453	-2.03006213	0.084361711	0.93935223	-0.090261866	0.217006018	1.314370232	0.394371711
Q401N	401	Q	N	0.114724455	1.287280981	0.364326992	0.059806336	0.665932616	-0.586551892	0.028447573	0.172302331	-2.536985876
Q401P	401	Q	P	0.015395004	0.17274169	-2.533311785	0.008738146	0.097297661	-3.36145107	0.005875273	0.035585578	-4.812563519
Q401Q	401	Q	Q	0.089121534	1	0	0.08980839	1	0	0.165102657	1	0
Q401R	401	Q	R	0.008044225	0.090261295	-3.469748716	0.00044222	0.004924034	-7.665943673	0.004777136	0.028934335	-5.111073703
Q401S	401	Q	S	0.030849626	0.346152328	-1.530521042	0.043960835	0.489495856	-1.030631448	0.0049682	0.030091579	-5.054496368
Q401T	401	Q	T	0.18696196	2.097831493	1.068898799	0.138093001	1.537640318	0.62071807	0.130851	0.792543274	-0.335438384
Q401V	401	Q	V	0.051869891	0.582012996	-0.780876727	0.088412894	0.984461408	-0.022593443	0.058911457	0.356817135	-1.486743197
Q401W	401	Q	W	0.061055947	0.685086355	-0.545642244	0.009124326	0.101597703	-3.299060311	0.082391554	0.499032274	-1.002794972
Q401Y	401	Q	Y	0.002712821	0.03043957	-5.037908188	0.006225322	0.069317817	-3.850629977	0.003268484	0.019796676	-5.658597992
I402A	402	I	A	0.053730317	0.211107816	-2.243948098	0.014661446	0.042981085	-4.540154274	0.039604966	0.15154639	-2.722168606
I402C	402	I	C	0.245605628	0.964990912	-0.05141274	0.099629082	0.292069823	-1.775614792	0.039181848	0.149927352	-2.737664485
I402D	402	I	D	0.015087709	0.05928	-4.076310731	0.011928673	0.034969763	-4.837748166	0.024234976	0.092733903	-3.43075931
I402E	402	I	E	0.015301592	0.060120354	-4.05600269	0.004708916	0.013804525	-6.178714961	0.004857042	0.018585223	-5.749700215
I402F	402	I	F	0.039886618	0.156715562	-2.673779644	0.037793611	0.110794691	-3.174039345	0.048783572	0.186667862	-2.421454532
I402G	402	I	G	0.011470082	0.045066251	-4.47180876	0.008769357	0.025708003	-5.281638666	0.006659759	0.025483229	-5.294308086
I402H	402	I	H	0.028550327	0.112174979	-3.156177175	0.006199177	0.018173333	-5.782033189	0.008172154	0.031270333	-4.999061605
I402I	402	I	I	0.254516001	1	0	0.341113918	1	0	0.261338893	1	0
I402K	402	I	K	0.006605335	0.025952532	-5.267980872	0.02981717	0.08741118	-3.516038376	0.012480139	0.04775462	-4.388215884
I402L	402	I	L	0.086912784	0.341482594	-1.550116053	0.06413608	0.188019535	-2.41104553	0.028585749	0.109381918	-3.192553827
I402M	402	I	M	NA	NA	NA	NA	NA	NA	NA	NA	NA
I402N	402	I	N	0.008085879	0.03176963	-4.976207894	0.007995545	0.023439516	-5.41491339	0.019832001	0.075886144	-3.720019706
I402P	402	I	P	0.018404154	0.0723104	-3.789653028	0.008749016	0.025648371	-5.284988984	0.003160773	0.012094536	-6.369500739
I402Q	402	I	Q	0.017722685	0.06963289	-3.84408728	0.026244649	0.076938079	-3.700158386	0.006102923	0.023352525	-5.420277628
I402R	402	I	R	0.006037254	0.023720529	-5.397719994	0.007719094	0.022629079	-5.465678295	0.008982455	0.034370907	-4.862668286
I402S	402	I	S	0.01091448	0.042883276	-4.543441078	0.024939253	0.073111214	-3.77376348	0.022768777	0.087123568	-3.520793154
I402T	402	I	T	0.042294447	0.166175983	-2.589216208	0.066480882	0.194893491	-2.359242185	0.327115676	1.25169152	0.323879053
I402V	402	I	V	0.047671292	0.187301747	-2.416563742	0.174673489	0.512067903	-0.965592962	0.04721103	0.180650607	-2.468725994
I402W	402	I	W	0.010909536	0.04286385	-4.544094742	0.007400303	0.021694522	-5.526525397	0.020201609	0.077300431	-3.693379731
I402Y	402	I	Y	0.025423862	0.099891015	-3.323501274	0.00763379	0.022379006	-5.481710238	0.01430677	0.054744131	-4.191151898
P403A	403	P	A	0.062939465	0.259858097	-1.944204081	0.002953659	0.010968885	-6.510439315	0.009160014	0.022532247	-5.471865015
P403C	403	P	C	0.061076807	0.252167741	-1.987544369	0.005374641	0.019959588	-5.646774221	0.009929715	0.024425597	-5.355462394
P403D	403	P	D	0.036318421	0.149947824	-2.73746751	0.035031222	0.130094038	-2.942373249	0.006075816	0.014945589	-6.064136476
P403E	403	P	E	0.047594108	0.196501737	-2.347386026	0.028425101	0.105561152	-3.243849101	0.041014428	0.100889283	-3.309155158
P403F	403	P	F	0.022129981	0.091368027	-3.452166784	0.019312223	0.071719026	-3.801500295	0.027228774	0.066978661	-3.900154645
P403G	403	P	G	0.019919623	0.082242123	-3.603978674	0.014466651	0.053724218	-4.218283604	0.017247263	0.042425656	-4.558919221
P403H	403	P	H	0.020591136	0.085014599	-3.556145591	0.05579236	0.207193841	-2.270946975	0.043365998	0.10667379	-3.228722352
P403I	403	P	I	0.05050556	0.208522248	-2.261726775	0.027289543	0.101344079	-3.302666297	0.011823618	0.029084311	-5.103615052
P403K	403	P	K	0.01996705	0.082437937	-3.600547785	0.022505295	0.083577009	-3.580750053	0.025971327	0.063885532	-3.968366947
P403L	403	P	L	0.027554735	0.113765203	-3.135868746	0.014961577	0.055562205	-4.169752324	0.009864759	0.024265814	-5.364930962
P403M	403	P	M	0.006891174	0.028451582	-5.13534734	0.03438778	0.127704513	-2.969118583	0.035279999	0.086783455	-3.52643616
P403N	403	P	N	0.040853519	0.168671874	-2.567708667	0.129082023	0.479366711	-1.060798367	0.047852947	0.117711004	-3.086678903
P403P	403	P	P	0.242207058	1	0	0.269276151	1	0	0.406529085	1	0
P403Q	403	P	Q	0.058509389	0.241567646	-2.049500854	0.049233248	0.182835529	-2.451381648	0.065203878	0.160391669	-2.640328888
P403R	403	P	R	0.035777209	0.147713322	-2.759128144	0.031766362	0.117969459	-3.083514691	0.018119047	0.044570112	-4.487779612
P403S	403	P	S	0.039389794	0.162628598	-2.62034712	0.057417244	0.213228109	-2.229530463	0.042934079	0.105611334	-3.243163429
P403T	403	P	T	0.051733782	0.213593206	-2.227062337	0.018567037	0.068951656	-3.858270991	0.060069026	0.14776071	-2.758665395
P403V	403	P	V	0.065972671	0.272381289	-1.876300491	0.065405098	0.24289228	-2.041611456	0.013636207	0.033543005	-4.897844241
P403W	403	P	W	0.059236629	0.244570203	-2.031679452	0.011104573	0.041238604	-4.599860684	0.051250345	0.126068089	-2.98772495
P403Y	403	P	Y	0.030831888	0.127295578	-2.973745791	0.107648212	0.399768831	-1.322762102	0.057443675	0.141302744	-2.823138611
V404A	404	V	A	0.076267486	0.247380498	-2.015196321	0.018976361	0.051040484	-4.292214178	0.0136039	0.052044569	-4.26410857
V404C	404	V	C	0.021888427	0.070997095	-3.816096201	0.060875612	0.163736382	-2.610553177	0.111676111	0.427240344	-1.22688021
V404D	404	V	D	0.007644514	0.024795674	-5.333767774	0.021626427	0.058168334	-4.103622196	0.007464483	0.028556941	-5.130014728
V404E	404	V	E	0.012212348	0.039611856	-4.657923882	0.022803124	0.061333281	-4.02718607	0.025201748	0.096414564	-3.374605098
V404F	404	V	F	0.012423757	0.040297582	-4.633162914	0.133346946	0.358661634	-1.479304668	0.049800538	0.190522384	-2.391967591
V404G	404	V	G	0.018106422	0.05872982	-4.089762972	0.009100989	0.024478817	-5.352322362	0.028496146	0.109017971	-3.197362116
V404H	404	V	H	0.018305655	0.05937605	-4.073975068	0.010980507	0.029534134	-5.081472898	0.005025615	0.019226543	-5.700756805
V404I	404	V	I	0.202446692	0.656654176	-0.606794312	0.036956362	0.099401071	-3.330594786	0.053614064	0.205111827	-2.285517412
V404K	404	V	K	0.007884647	0.025574566	-5.289146442	0.009447926	0.025411969	-5.298348017	0.016498306	0.063117722	-3.985811053
V404L	404	V	L	0.031362715	0.101727806	-3.297214022	0.092930206	0.249953227	-2.000269942	0.207858223	0.795205149	-0.330600996
V404M	404	V	M	NA	NA	NA	NA	NA	NA	NA	NA	NA
V404N	404	V	N	0.016464618	0.053404478	-4.226895477	0.007523904	0.020236952	-5.626864156	0.046650777	0.178472314	-2.486227809
V404P	404	V	P	0.007677555	0.024902845	-5.327545631	0.005899058	0.015866624	-5.977860962	0.002227256	0.008520835	-6.874789531
V404Q	404	V	Q	0.009570394	0.031042439	-5.00961427	0.006632346	0.017838939	-5.808826346	0.008463834	0.03238017	-4.948745612
V404R	404	V	R	0.018448747	0.059840181	-4.06274165	0.005310916	0.014284704	-6.129384998	0.007512395	0.028740239	-5.120784116
V404S	404	V	S	0.011078025	0.035932578	-4.798563763	0.02968342	0.079839129	-3.646760208	0.002575523	0.009853201	-6.665191795
V404T	404	V	T	0.13188167	0.427770139	-1.225092319	0.073955449	0.198917058	-2.329761099	0.009001924	0.034438746	-4.859823586
V404V	404	V	V	0.308300318	1	0	0.371790383	1	0	0.261389433	1	0
V404W	404	V	W	0.007361056	0.02387625	-5.388279912	0.019012383	0.051137372	-4.289478179	0.047066063	0.180061078	-2.473441734
V404Y	404	V	Y	0.014965399	0.048541627	-4.364633717	0.011563083	0.031101082	-5.006891422	0.047496408	0.181707452	-2.460310508
R405A	405	R	A	0.038486044	0.133443917	-2.905694555	0.012541945	0.031593062	-4.984248428	0.007180057	0.019340208	-5.692252861
R405C	405	R	C	0.026330557	0.0912968	-3.453291894	0.025647662	0.064606258	-3.952182268	0.092230646	0.248432555	-2.009073857
R405D	405	R	D	0.005643993	0.019569602	-5.675241745	0.010181206	0.025646379	-5.285101065	0.017246922	0.046456325	-4.427981159
R405E	405	R	E	0.005727718	0.019859903	-5.653997623	0.008588424	0.021634174	-5.530544183	0.008172542	0.022013567	-5.505463252
R405F	405	R	F	0.070721815	0.245216057	-2.027874644	0.099165439	0.249796962	-2.001172165	0.049023396	0.132049465	-2.920849643
R405G	405	R	G	0.014058147	0.04874427	-4.358623544	0.025068536	0.063147445	-3.985131836	0.015353854	0.041357156	-4.595719214
R405H	405	R	H	0.041023876	0.142243423	-2.813566147	0.017852706	0.044970825	-4.474866846	0.015286732	0.041176356	-4.602040022
R405I	405	R	I	0.078173573	0.271053779	-1.883348972	0.167887749	0.42290792	-1.241584515	0.047453306	0.127820269	-2.96781147
R405K	405	R	K	0.041864772	0.14515909	-2.784293178	0.017359031	0.043727264	-4.515323116	0.044732526	0.120491574	-3.052995834
R405L	405	R	L	0.123391303	0.427838688	-1.224861147	0.004680803	0.011790906	-6.406181564	0.025548099	0.068816382	-3.861104135
R405M	405	R	M	0.060932644	0.211273742	-2.242814618	0.023436773	0.059037047	-4.08223564	0.022971306	0.061875532	-4.014487173
R405N	405	R	N	0.02104351	0.072964849	-3.776654588	0.013846136	0.034878309	-4.841526113	0.041789584	0.112564464	-3.151176653
R405P	405	R	P	0.075620138	0.26220017	-1.931259476	0.047904883	0.120672023	-3.050836855	0.052269388	0.140792871	-2.828353808
R405Q	405	R	Q	0.04546077	0.157627611	-2.665407831	0.013103236	0.033006949	-4.921086382	0.037319567	0.100524019	-3.314387834
R405R	405	R	R	0.288406136	1	0	0.396984169	1	0	0.371250242	1	0
R405S	405	R	S	0.016647661	0.057722978	-4.114710445	0.0156189	0.039343886	-4.667716746	0.019392496	0.052235647	-4.258821524
R405T	405	R	T	0.004112251	0.014258543	-6.132029603	0.008919355	0.022467784	-5.475998325	0.008020839	0.021604938	-5.532495088
R405V	405	R	V	0.01542487	0.053483155	-4.224771624	0.017894259	0.045075497	-4.471512777	0.039981681	0.107694692	-3.214980946
R405W	405	R	W	0.006703524	0.023243346	-5.427038394	0.011945067	0.03008953	-5.054594626	0.028432181	0.076584948	-3.706795312
R405Y	405	R	Y	0.020226697	0.070132685	-3.833769221	0.061373719	0.154599916	-2.693388562	0.056344637	0.151769968	-2.720041754
S406A	406	S	A	0.300357991	1.043791592	0.061833686	0.039855316	0.083496922	-3.582133181	0.190451511	0.45150199	-1.14719575
S406C	406	S	C	0.054749354	0.190262678	-2.393935508	0.020903047	0.043791903	-4.513192055	0.037888555	0.089822117	-3.476785469
S406D	406	S	D	0.02149744	0.07470701	-3.742612563	0.087837752	0.184020169	-2.442064194	0.012451956	0.02951976	-5.082175194
S406E	406	S	E	0.008995186	0.031259698	-4.999552371	0.032794567	0.068704647	-3.863448506	0.015293271	0.036255644	-4.785650605
S406F	406	S	F	0.030514017	0.106041043	-3.237305328	0.015181743	0.031805765	-4.974567917	0.013446799	0.031878228	-4.971284752
S406G	406	S	G	0.017248877	0.059942579	-4.060275029	0.009003889	0.018863155	-5.728285162	0.00865761	0.020524533	-5.606506775
S406H	406	S	H	0.022817582	0.079294712	-3.656631534	0.02696664	0.056495135	-4.145729541	0.042501939	0.100759033	-3.311018911
S406I	406	S	I	0.006952645	0.024161542	-5.371143678	0.038456396	0.080566184	-3.633681765	0.024169752	0.057299053	-4.125344904
S406K	406	S	K	0.011590749	0.040279688	-4.633803666	0.017728899	0.037142059	-4.750802398	0.016202019	0.038410007	-4.702373968
S406L	406	S	L	0.007520458	0.026134783	-5.257885015	0.017385447	0.036422527	-4.779025184	0.00948792	0.022492942	-5.474383806
S406M	406	S	M	0.011730065	0.040763835	-4.616566416	0.028265178	0.059215573	-4.077879561	0.019630615	0.046538153	-4.425442222
S406N	406	S	N	0.101773528	0.35367913	-1.499487005	0.014908595	0.031233519	-5.000761061	0.0207922	0.049291914	-4.342505183
S406P	406	S	P	0.004081782	0.014184838	-6.139506516	0.00814797	0.017070004	-5.872392779	0.011749386	0.027854183	-5.165962192
S406Q	406	S	Q	0.021006375	0.073000482	-3.775950203	0.035778175	0.074955308	-3.737825541	0.046358747	0.10990234	-3.185705988
S406R	406	S	R	0.010527053	0.036583177	-4.772675819	0.034040947	0.071315814	-3.809634163	0.005807576	0.013767977	-6.182539624
S406S	406	S	S	0.287756669	1	0	0.477326766	1	0	0.421817655	1	0
S406T	406	S	T	0.014345203	0.049851852	-4.326209099	0.009225623	0.019327689	-5.693187051	0.010369212	0.024582215	-5.346241245
S406V	406	S	V	0.013722977	0.047689519	-4.390183945	0.012606346	0.026410307	-5.24275513	0.013234959	0.03137602	-4.994193826
S406W	406	S	W	0.0122953	0.042728114	-4.548670553	0.015297051	0.032047336	-4.963651775	0.035463462	0.084072967	-3.572214199
S406Y	406	S	Y	0.040516747	0.140802114	-2.828259101	0.058289654	0.122116877	-3.033665495	0.044224855	0.104843538	-3.253690154
N407A	407	N	A	0.100377891	0.494754943	-1.015213975	0.055541079	0.144727042	-2.788593584	0.020201194	0.056354926	-4.149314456
N407C	407	N	C	0.006782529	0.033430565	-4.902688446	0.010390703	0.027075738	-5.206855503	0.017663944	0.049276801	-4.342947578
N407D	407	N	D	0.04594307	0.226449876	-2.142736348	0.019202394	0.05003694	-4.320862618	0.029622668	0.08263785	-3.597053465
N407E	407	N	E	0.006577394	0.032419471	-4.946995618	0.021559254	0.056178366	-4.153841514	0.051088411	0.142520466	-2.810758987
N407F	407	N	F	0.058135117	0.286543542	-1.803173713	0.020946971	0.054582899	-4.195407171	0.023957221	0.06683305	-3.903294475
N407G	407	N	G	0.0728385	0.359015391	-1.477882403	0.089978545	0.234463013	-2.092567742	0.014164552	0.039514609	-4.661470065
N407H	407	N	H	0.010376618	0.051145554	-4.289247354	0.051407151	0.133954995	-2.900179712	0.057340015	0.15996046	-2.644212759
N407I	407	N	I	0.039217616	0.193300626	-2.371081784	0.022934894	0.059762961	-4.064604564	0.040867786	0.114008164	-3.132790959
N407K	407	N	K	NA	NA	NA	NA	NA	NA	NA	NA	NA
N407L	407	N	L	0.023290826	0.114798697	-3.122821825	0.011323003	0.029505094	-5.082892137	0.016686931	0.046551246	-4.425036403
N407M	407	N	M	0.043524688	0.214529855	-2.220749658	0.049141279	0.128050663	-2.965213376	0.02652709	0.07400217	-3.756288609
N407N	407	N	N	0.202884059	1	0	0.383764348	1	0	0.358463682	1	0
N407P	407	N	P	0.011377394	0.056078303	-4.156413487	0.029445792	0.076728837	-3.704087302	0.008884798	0.02478577	-5.334344119
N407Q	407	N	Q	0.030126333	0.148490392	-2.751558508	0.010019287	0.026107915	-5.25936895	0.037852067	0.105595264	-3.243382959
N407R	407	N	R	0.019527568	0.096249889	-3.377071312	0.01455917	0.037937787	-4.720220662	0.008437833	0.023538879	-5.408810547
N407S	407	N	S	0.134473797	0.662811054	-0.593330431	0.052827462	0.137655991	-2.860860691	0.098178278	0.273886262	-1.868351193
N407T	407	N	T	0.047098843	0.232146591	-2.106891998	0.01522054	0.039661162	-4.65612926	0.051252468	0.142978133	-2.806133576
N407V	407	N	V	0.008140249	0.040122664	-4.639438774	0.016884856	0.043997979	-4.506418934	0.023290195	0.064972259	-3.94403232
N407W	407	N	W	0.031822642	0.156851369	-2.672529978	0.032463905	0.084593332	-3.563312244	0.048276215	0.134675331	-2.892442487
N407Y	407	N	Y	0.061839011	0.304799753	-1.71406636	0.042484102	0.110703619	-3.17522571	0.018824675	0.052514874	-4.251130081
E408A	408	E	A	0.005271509	0.053167685	-4.233306533	0.139547209	1.402308591	0.487803862	0.024032128	0.412588594	-1.277224158
E408C	408	E	C	0.162566532	1.639622641	0.713363817	0.02445754	0.245773591	-2.024598194	0.010796302	0.185353162	-2.431651369
E408D	408	E	D	NA	NA	NA	NA	NA	NA	NA	NA	NA
E408E	408	E	E	0.099148748	1	0	0.099512482	1	0	0.058247195	1	0
E408F	408	E	F	0.043121923	0.434921505	-1.201173051	0.140356398	1.410440118	0.496145416	0.044821328	0.769501911	-0.378003186
E408G	408	E	G	0.055516892	0.559935383	-0.836667746	0.050633413	0.508814688	-0.974787778	0.004970825	0.085340157	-3.550631433
E408H	408	E	H	0.054491624	0.549594676	-0.863560066	0.029858175	0.300044524	-1.736751495	0.055855323	0.958935842	-0.0604938
E408I	408	E	I	0.046958173	0.473613375	-1.078218272	0.097691414	0.981700104	-0.026645727	0.051564952	0.885277856	-0.175797759
E408K	408	E	K	0.02193708	0.221254234	-2.17622303	0.010849645	0.109027976	-3.197229729	0.050940147	0.874551081	-0.193385443
E408L	408	E	L	0.012639127	0.127476412	-2.971697773	0.027348851	0.274828347	-1.863397275	0.008797745	0.151041529	-2.726982817
E408M	408	E	M	0.009303545	0.093834221	-3.413742031	0.048758666	0.48997538	-1.029218836	0.011312145	0.19420927	-2.364316029
E408N	408	E	N	0.006802822	0.068612279	-3.865389401	0.009501147	0.095476937	-3.388703904	0.050761727	0.871487929	-0.198447414
E408P	408	E	P	0.014342347	0.144654848	-2.78931342	0.014452789	0.14523594	-2.783529593	0.003366929	0.057804138	-4.112683405
E408Q	408	E	Q	0.053131432	0.535875972	-0.900028967	0.043198797	0.434104301	-1.203886377	0.049399318	0.848097795	-0.237697461
E408R	408	E	R	0.012844503	0.129547806	-2.948443517	0.00797542	0.080144923	-3.641245054	0.005268443	0.090449722	-3.466740116
E408S	408	E	S	0.127747834	1.288446267	0.365632373	0.095612966	0.960813799	-0.057671225	0.115875671	1.989377715	0.992317221
E408T	408	E	T	0.104381939	1.052781216	0.074205654	0.034534782	0.3470397	-1.526827384	0.002015526	0.034602974	-4.852960156
E408V	408	E	V	0.01663348	0.167762885	-2.57550452	0.036493964	0.366727501	-1.447219636	0.368173285	6.320875815	2.660124471
E408W	408	E	W	0.054191466	0.546567329	-0.871528869	0.028963069	0.291049606	-1.780663032	0.007826585	0.134368449	-2.895733675
E408Y	408	E	Y	0.0477296	0.481393873	-1.054710316	0.008659608	0.087020321	-3.522503849	0.028251107	0.485020902	-1.043881172
G409A	409	G	A	0.203383665	0.854811778	-0.226321308	0.275668407	1.05209357	0.073263019	0.240768269	0.673241561	-0.570803853
G409C	409	G	C	0.006404126	0.026916232	-5.215379728	0.035340994	0.134879557	-2.890256389	0.019490435	0.054499586	-4.197610908
G409D	409	G	D	0.087640697	0.368349642	-1.440852256	0.096181312	0.367077756	-1.445842402	0.040251624	0.112552483	-3.151330212
G409E	409	G	E	0.05030725	0.211438957	-2.241686882	0.08225921	0.313943794	-1.671421803	0.021367593	0.059748536	-4.06495283
G409F	409	G	F	0.019698199	0.082790586	-3.594389466	0.00612536	0.023377549	-5.418732541	0.02358246	0.065941796	-3.922663013
G409G	409	G	G	0.23792801	1	0	0.262018907	1	0	0.35762538	1	0
G409H	409	G	H	0.04439888	0.18660636	-2.421929939	0.009970913	0.038054174	-4.715801471	0.009566783	0.026750851	-5.224271406
G409I	409	G	I	0.018674714	0.078488927	-3.671367051	0.012955044	0.049443166	-4.338085058	0.009118865	0.025498371	-5.293451092
G409K	409	G	K	0.007447475	0.031301381	-4.99762989	0.029584495	0.112909773	-3.146757736	0.006200965	0.017339276	-5.849812546
G409L	409	G	L	0.01715328	0.072094413	-3.793968722	0.013454292	0.051348554	-4.283532538	0.023949657	0.066968562	-3.900372199
G409M	409	G	M	0.011966142	0.050293119	-4.313495151	0.005029424	0.019194888	-5.703134065	0.01489127	0.041639298	-4.585910445
G409N	409	G	N	0.020441765	0.085915757	-3.54093344	0.007145091	0.027269373	-5.196574659	0.046142388	0.129024367	-2.954284544
G409P	409	G	P	0.043276976	0.181891053	-2.458853514	0.019615381	0.074862464	-3.739613664	0.047853769	0.133809767	-2.901744669
G409Q	409	G	Q	0.098187349	0.412676714	-1.276916061	0.061170815	0.233459545	-2.098755523	0.047081496	0.13165032	-2.925217064
G409R	409	G	R	0.010731727	0.045104931	-4.470571023	0.01168128	0.044581821	-4.487400636	0.007217754	0.020182444	-5.630755301
G409S	409	G	S	0.012843758	0.053981699	-4.211385792	0.019923645	0.076038958	-3.717117422	0.009502635	0.026571478	-5.233977708
G409T	409	G	T	0.017464101	0.073400778	-3.768060836	0.007682414	0.029320075	-5.091967377	0.003920002	0.010961197	-6.511450849
G409V	409	G	V	0.02014811	0.084681538	-3.561808725	0.006271083	0.023933703	-5.384812574	0.017879043	0.049993775	-4.322107724
G409W	409	G	W	0.033598346	0.141212234	-2.824063014	0.013563992	0.051767227	-4.271817143	0.030517009	0.085332335	-3.550763671
G409Y	409	G	Y	0.038305429	0.16099588	-2.634904326	0.024357942	0.092962535	-3.427206785	0.023072603	0.064516124	-3.954196429
S410A	410	S	A	0.070191867	0.589041188	-0.76355958	0.152684286	0.967879379	-0.047100831	0.009472524	0.052904898	-4.24045489
S410C	410	S	C	0.108026106	0.906541295	-0.141555355	0.033422039	0.211865304	-2.238780751	0.045403401	0.253582067	-1.979475373
S410D	410	S	D	0.090420007	0.758793154	-0.398221432	0.024988313	0.158403154	-2.658327032	0.026275919	0.146753361	-2.768534554
S410E	410	S	E	0.03425699	0.287480286	-1.798465068	0.02779386	0.176187771	-2.504814307	0.007608051	0.042491648	-4.556676901
S410F	410	S	F	0.016647661	0.139705045	-2.83954398	0.01027216	0.065116141	-3.940840978	0.06081489	0.339656612	-1.557851157
S410G	410	S	G	0.074391255	0.624281913	-0.679730427	0.090187428	0.571706191	-0.806654182	0.019027457	0.106270054	-3.234192986
S410H	410	S	H	0.144979089	1.21664601	0.282909468	0.033402063	0.211738674	-2.239643297	0.205541654	1.147968562	0.199083133
S410I	410	S	I	0.010772098	0.09039807	-3.467564211	0.007574741	0.04801696	-4.380312132	0.003543984	0.019793471	-5.658831568
S410K	410	S	K	0.028016822	0.235113597	-2.088570119	0.098253318	0.622836593	-0.683074387	0.043452086	0.242683796	-2.042850315
S410L	410	S	L	0.040945961	0.343613281	-1.541142295	0.064659546	0.409882662	-1.28671713	0.076476533	0.42712829	-1.227258638
S410M	410	S	M	0.036075417	0.30274029	-1.723847406	0.033105347	0.209857762	-2.252516267	0.057362862	0.320376729	-1.642158735
S410N	410	S	N	0.028414042	0.23844701	-2.068259403	0.036016361	0.228310941	-2.130928098	0.02733472	0.152666861	-2.711541161
S410P	410	S	P	0.017524264	0.147061385	-2.765509621	0.040823352	0.258782888	-1.95018587	0.035979538	0.200948948	-2.315099073
S410Q	410	S	Q	0.031332043	0.262934509	-1.927224591	0.020141094	0.127676202	-2.969438459	0.008927744	0.049862251	-4.325908185
S410R	410	S	R	0.047157576	0.395740354	-1.337373908	0.067307311	0.426667079	-1.228817295	0.002301445	0.012853779	-6.281663668
S410S	410	S	S	0.119162918	1	0	0.157751357	1	0	0.179048156	1	0
S410T	410	S	T	0.010477569	0.087926425	-3.507559372	0.012182741	0.077227488	-3.694741746	0.026026745	0.145361702	-2.782280882
S410V	410	S	V	0.075711094	0.635357839	-0.654358736	0.057591436	0.365077275	-1.453726225	0.116737839	0.651991297	-0.617075388
S410W	410	S	W	0.004740098	0.039778296	-4.651874721	0.013150423	0.083361712	-3.584471277	0.00564541	0.031530122	-4.987125436
S410Y	410	S	Y	0.010757122	0.090272398	-3.469571255	0.018692825	0.118495495	-3.077095887	0.04301904	0.240265197	-2.057300408
G411A	411	G	A	0.007519917	0.040203327	-4.63654128	0.012305782	0.047009374	-4.410907716	0.011003448	0.032893716	-4.926044198
G411C	411	G	C	0.113034548	0.604310485	-0.726638122	0.054150481	0.2068605	-2.273269905	0.012818779	0.038320467	-4.705741049
G411D	411	G	D	0.066768162	0.356959012	-1.486169668	0.045860703	0.175192681	-2.512985591	0.015375625	0.045963904	-4.443354851
G411E	411	G	E	0.027469127	0.146856706	-2.767518948	0.284977833	1.088645123	0.122533741	0.039175547	0.117111406	-3.094046496
G411F	411	G	F	0.045605568	0.243818579	-2.036120029	0.012950819	0.049473482	-4.337200741	0.00961937	0.02875615	-5.119985663
G411G	411	G	G	0.18704714	1	0	0.261772939	1	0	0.334515212	1	0
G411H	411	G	H	0.063524093	0.339615419	-1.558026134	0.050906679	0.194468836	-2.362389115	0.147762134	0.441720224	-1.178795207
G411I	411	G	I	0.007084321	0.037874521	-4.722628565	0.015827323	0.060462028	-4.04782681	0.011343518	0.033910321	-4.882131768
G411K	411	G	K	0.089222377	0.477004766	-1.067924412	0.035722027	0.13646188	-2.873430101	0.052571597	0.157157569	-2.669716339
G411L	411	G	L	0.012889153	0.068908582	-3.859172523	0.007808372	0.029828799	-5.067150301	0.002524803	0.007547647	-7.049757388
G411M	411	G	M	0.015849945	0.084737706	-3.560852122	0.027764845	0.106064612	-3.236984709	0.011289979	0.033750272	-4.888957059
G411N	411	G	N	0.050887148	0.272055206	-1.878028659	0.007080467	0.027048123	-5.208327684	0.020285326	0.060640967	-4.043563437
G411P	411	G	P	0.011990575	0.064104561	-3.963429193	0.012851144	0.049092712	-4.348347317	0.009628516	0.028783492	-5.118614573
G411Q	411	G	Q	0.08184016	0.437537621	-1.192521026	0.005556606	0.021226816	-5.557968189	0.01373351	0.041054964	-4.606299529
G411R	411	G	R	0.030376088	0.162398033	-2.622393935	0.016466685	0.062904457	-3.990693942	0.090882803	0.271685112	-1.879992587
G411S	411	G	S	0.108898328	0.582197237	-0.780420101	0.065774179	0.251264241	-1.992722729	0.022341036	0.066786307	-3.904303855
G411T	411	G	T	0.038999116	0.208498866	-2.261888561	0.060307408	0.230380606	-2.117908824	0.134593083	0.402352653	-1.31346755
G411V	411	G	V	0.006315488	0.033764149	-4.88836399	0.002210897	0.008445856	-6.887540634	0.003340373	0.009985713	-6.645918843
G411W	411	G	W	0.022579472	0.120715408	-3.050318263	0.015341666	0.058606769	-4.092788885	0.037389769	0.111773001	-3.161356355
G411Y	411	G	Y	0.012099275	0.0646857	-3.950409374	0.004363146	0.016667672	-5.906803564	0.019805573	0.059206794	-4.078093446
T412A	412	T	A	0.074307883	0.264729084	-1.917411395	0.090996978	0.279868556	-1.837178688	0.008947028	0.028671807	-5.124223358
T412C	412	T	C	0.005452821	0.019426207	-5.685851955	0.069297979	0.213131532	-2.230184046	0.113905005	0.365022049	-1.453944483
T412D	412	T	D	0.089750489	0.319744872	-1.645006875	0.013510033	0.041551198	-4.588966118	0.024173503	0.077466847	-3.69027716
T412E	412	T	E	0.03119053	0.111119306	-3.169818601	0.030357702	0.093367565	-3.420934735	0.005058008	0.016208985	-5.947062454
T412F	412	T	F	0.029230578	0.104136786	-3.263448304	0.022389516	0.068860766	-3.860173957	0.015467659	0.049567942	-4.334448822
T412G	412	T	G	0.021474356	0.076504486	-3.708311835	0.012639341	0.038873314	-4.685076068	0.003222203	0.010325929	-6.597584578
T412H	412	T	H	0.05063792	0.180402531	-2.470708519	0.019302864	0.059367517	-4.074182424	0.046816712	0.150029685	-2.736680111
T412I	412	T	I	0.033816635	0.12047506	-3.05319358	0.018225873	0.056055146	-4.157009369	0.03870346	0.124029813	-3.011241156
T412K	412	T	K	0.028186892	0.100418553	-3.315902251	0.019443236	0.059799243	-4.063728966	0.036139361	0.115812853	-3.110132727
T412L	412	T	L	0.016329608	0.058175823	-4.103436483	0.011545565	0.035509319	-4.815658487	0.006476372	0.0207543	-5.590445896
T412M	412	T	M	NA	NA	NA	NA	NA	NA	NA	NA	NA
T412N	412	T	N	0.067459274	0.240330245	-2.056909874	0.034403517	0.105810795	-3.240441274	0.006523996	0.020906916	-5.579875922
T412P	412	T	P	0.006618803	0.023580132	-5.406284366	0.006478451	0.019924999	-5.649276556	0.005116076	0.016395069	-5.930594255
T412Q	412	T	Q	0.03745256	0.133428398	-2.905862343	0.028277197	0.086968803	-3.523358207	0.032100888	0.10287109	-3.2810905
T412R	412	T	R	0.033990053	0.121092881	-3.045814043	0.031308681	0.096292379	-3.376434567	0.035116903	0.112536266	-3.151538093
T412S	412	T	S	0.077557785	0.276307176	-1.855655064	0.067798389	0.208519424	-2.261746312	0.039281816	0.125883223	-2.989842075
T412T	412	T	T	0.280694068	1	0	0.325141841	1	0	0.312049656	1	0
T412V	412	T	V	0.051327388	0.182858825	-2.451197838	0.116082278	0.357020425	-1.485921481	0.186668093	0.598199964	-0.741300272
T412W	412	T	W	0.016688729	0.059455224	-4.072052618	0.003418845	0.010514935	-6.571416271	0.011584144	0.037122757	-4.751552338
T412Y	412	T	Y	0.006240041	0.022230754	-5.491299318	0.034909422	0.107366748	-3.219380837	0.021932971	0.070286796	-3.830602498
Q413A	413	Q	A	0.013391429	0.107986799	-3.21107314	0.019739344	0.266552228	-1.907509855	0.142207776	0.413739578	-1.273205123
Q413C	413	Q	C	0.061418696	0.495272629	-1.013705202	0.047050724	0.635354212	-0.654366972	0.014260637	0.041489923	-4.591095197
Q413D	413	Q	D	0.002504778	0.020198213	-5.629628537	0.003415245	0.046118104	-4.438522981	0.043021295	0.125166239	-2.998082619
Q413E	413	Q	E	0.040511487	0.326679526	-1.614052054	0.047555327	0.642168171	-0.638976934	0.019665267	0.057214164	-4.127483832
Q413F	413	Q	F	0.0374873	0.302292862	-1.725981183	0.029876481	0.403440088	-1.309573651	0.045038018	0.131033695	-2.931990247
Q413G	413	Q	G	0.010537693	0.084974629	-3.556824024	0.006070102	0.081968238	-3.608791212	0.046463309	0.13518044	-2.887041675
Q413H	413	Q	H	NA	NA	NA	NA	NA	NA	NA	NA	NA
Q413I	413	Q	I	0.131728291	1.062240347	0.087110233	0.215487985	2.909863785	1.54095162	0.038070779	0.110763197	-3.174449492
Q413K	413	Q	K	0.0554983	0.447531297	-1.159939517	0.012488422	0.168638673	-2.567992677	0.042029184	0.12227979	-3.031742111
Q413L	413	Q	L	0.089170931	0.719063154	-0.475809609	0.039464569	0.532913793	-0.908025921	0.037120096	0.107997278	-3.210933143
Q413M	413	Q	M	0.100022484	0.806568715	-0.310130647	0.187330283	2.529633416	1.338928331	0.045406201	0.132104889	-2.920244235
Q413N	413	Q	N	0.018162308	0.146458565	-2.771435531	0.061563515	0.831329146	-0.266508302	0.023715387	0.068997593	-3.857310154
Q413P	413	Q	P	0.028001531	0.22580082	-2.146877367	0.063852401	0.862237347	-0.213843042	0.025869926	0.075266013	-3.731857645
Q413Q	413	Q	Q	0.124009873	1	0	0.07405432	1	0	0.343713253	1	0
Q413R	413	Q	R	0.019662645	0.15855709	-2.656925709	0.013082457	0.176660276	-2.500950426	0.008175556	0.023785979	-5.393744773
Q413S	413	Q	S	0.064302875	0.518530284	-0.947499845	0.013218292	0.178494546	-2.486048106	0.009023226	0.02625219	-5.251418383
Q413T	413	Q	T	0.021231225	0.171205925	-2.546195468	0.014410684	0.194596131	-2.361445068	0.008664149	0.025207491	-5.310003641
Q413V	413	Q	V	0.079315555	0.639590644	-0.64477926	0.051987531	0.702018887	-0.510418249	0.017735803	0.051600578	-4.276468963
Q413W	413	Q	W	0.034612834	0.279113534	-1.841076011	0.02986734	0.403316651	-1.310015127	0.011466344	0.033360202	-4.905728155
Q413Y	413	Q	Y	0.012262454	0.098882887	-3.338135323	0.020581059	0.277918411	-1.847266686	0.033826518	0.098414936	-3.344978907
V414A	414	V	A	0.073108647	0.299350597	-1.74009195	0.072330665	0.159407886	-2.649205097	0.06830005	0.197020775	-2.343580335
V414C	414	V	C	0.079797491	0.326738729	-1.613790623	0.023891864	0.052654729	-4.247293089	0.020095056	0.05796692	-4.108626361
V414D	414	V	D	0.012033846	0.049273775	-4.343036199	0.026626044	0.058680524	-4.090974429	0.040696137	0.117393535	-3.090575133
V414E	414	V	E	0.01892617	0.077495078	-3.689751506	0.017293857	0.038113532	-4.71355289	0.048479464	0.1398456	-2.838093231
V414F	414	V	F	0.023649812	0.096836496	-3.368305314	0.014147492	0.031179331	-5.003266215	0.021137313	0.060973452	-4.035674962
V414G	414	V	G	0.011228443	0.045975971	-4.442976158	0.032842981	0.072381889	-3.788227438	0.005987955	0.017273071	-5.855331579
V414H	414	V	H	0.012551993	0.051395377	-4.282217587	0.008248982	0.018179742	-5.78152446	0.015670596	0.045203964	-4.467406884
V414I	414	V	I	0.084892422	0.347600429	-1.524498231	0.062708444	0.138201694	-2.855152792	0.100939679	0.291174216	-1.780045485
V414K	414	V	K	0.0178326	0.073017348	-3.775616915	0.013837407	0.030495941	-5.03523895	0.037962291	0.109507386	-3.190899913
V414L	414	V	L	0.05538831	0.22679292	-2.140552493	0.004827946	0.010640198	-6.554331174	0.013913303	0.040134812	-4.639002065
V414M	414	V	M	0.017416549	0.071313784	-3.809675223	0.015830496	0.034888466	-4.841106016	0.043602115	0.125776225	-2.99106885
V414N	414	V	N	0.04924947	0.201656833	-2.310025802	0.036297554	0.079995342	-3.643940198	0.059348931	0.171200053	-2.546244945
V414P	414	V	P	0.010785053	0.04416047	-4.501100676	0.010833878	0.023876535	-5.388262726	0.007083054	0.02043203	-5.613023631
V414Q	414	V	Q	0.018796713	0.076965002	-3.69965363	0.056628266	0.124801729	-3.002290173	0.040198542	0.115958156	-3.108323802
V414R	414	V	R	0.002242908	0.009183811	-6.766691368	0.030500142	0.067218559	-3.894996572	0.008938827	0.02578526	-5.277309582
V414S	414	V	S	0.062044008	0.254045337	-1.976842112	0.057119337	0.12588399	-2.989833284	0.014265905	0.04115194	-4.602895742
V414T	414	V	T	0.133560396	0.546876267	-0.870713639	0.028765589	0.063395818	-3.979468506	0.018655008	0.053812904	-4.215904023
V414V	414	V	V	0.244224157	1	0	0.453745843	1	0	0.346664206	1	0
V414W	414	V	W	0.007342819	0.030065898	-5.05572815	0.017566672	0.038714783	-4.690971618	0.049669088	0.143277231	-2.80311873
V414Y	414	V	Y	0.064928193	0.265854915	-1.911288955	0.015956541	0.035166253	-4.82966457	0.038392481	0.110748327	-3.174643187
F415A	415	F	A	0.013948149	0.030850597	-5.01855778	0.013452575	0.038523426	-4.698120179	0.008877494	0.014532328	-6.104590316
F415C	415	F	C	0.069082179	0.152796368	-2.71031784	0.007057485	0.020210146	-5.628776454	0.016444581	0.026919541	-5.215202404
F415D	415	F	D	0.034955584	0.077314967	-3.693108465	0.007761162	0.022225229	-5.491657901	0.012969266	0.0212305	-5.557717872
F415E	415	F	E	0.031711587	0.070139874	-3.833621358	0.03007643	0.086128276	-3.537369236	0.019269267	0.031543511	-4.986512952
F415F	415	F	F	0.452119245	1	0	0.34920506	1	0	0.610878973	1	0
F415G	415	F	G	0.028644547	0.063356177	-3.980370916	0.007311624	0.02093791	-5.577738731	0.010210714	0.016714791	-5.902730894
F415H	415	F	H	0.057742332	0.127714828	-2.969002057	0.02088732	0.059813909	-4.063375179	0.039988724	0.065460959	-3.933221442
F415I	415	F	I	0.015963888	0.035309021	-4.823819366	0.019719455	0.056469557	-4.146382868	0.030569809	0.050042333	-4.320707148
F415K	415	F	K	0.048693989	0.107701651	-3.214887727	0.020360314	0.058304751	-4.100242754	0.015566687	0.025482441	-5.294352715
F415L	415	F	L	0.007597387	0.016803944	-5.895056292	0.113772326	0.325803773	-1.617924783	0.008819105	0.014436747	-6.114110532
F415M	415	F	M	0.013315832	0.029452035	-5.085488848	0.005082117	0.01455339	-6.102500985	0.007659259	0.012538095	-6.317537996
F415N	415	F	N	0.014733462	0.032587558	-4.939534953	0.005011149	0.014350162	-6.12278915	0.041491704	0.067921317	-3.879991762
F415P	415	F	P	0.010132418	0.022410942	-5.479652869	0.006177127	0.017689112	-5.82099459	0.006242634	0.010219102	-6.612587805
F415Q	415	F	Q	0.013582201	0.030041191	-5.056914176	0.033356512	0.095521273	-3.388034121	0.020314178	0.033254014	-4.910327682
F415R	415	F	R	0.026288823	0.058145773	-4.104181875	0.00130688	0.003742444	-8.061803519	0.045006438	0.073674885	-3.762683285
F415S	415	F	S	0.010528647	0.023287324	-5.424311328	0.012033068	0.034458459	-4.858998016	0.010200085	0.016697391	-5.904233524
F415T	415	F	T	0.018035806	0.039891701	-4.647767565	0.010164234	0.029106777	-5.102501074	0.010105626	0.016542762	-5.917656034
F415V	415	F	V	0.010793273	0.023872625	-5.388498974	0.017087934	0.048933811	-4.353024542	0.023144187	0.037886698	-4.722164791
F415W	415	F	W	0.091307618	0.201954725	-2.307896193	0.072156324	0.206630236	-2.274876718	0.045950835	0.075220848	-3.732723612
F415Y	415	F	Y	0.030823035	0.068174569	-3.874622516	0.248020901	0.710244293	-0.493612761	0.016290434	0.026667204	-5.228789611
G416A	416	G	A	0.087048847	0.326156254	-1.616364802	0.217079565	0.640895442	-0.641839085	0.036466643	0.072402057	-3.787825501
G416C	416	G	C	0.132011656	0.494623755	-1.015596566	0.032452423	0.095811	-3.383664884	0.034163615	0.06782955	-3.881942266
G416D	416	G	D	0.011987116	0.044913552	-4.476705366	0.021038185	0.062112143	-4.008980843	0.045980984	0.091292138	-3.453365572
G416E	416	G	E	0.03278619	0.122843911	-3.02510174	0.005175943	0.01528121	-6.03209744	0.044496594	0.088344981	-3.500708022
G416F	416	G	F	0.058454262	0.219017527	-2.190881767	0.06510277	0.192206341	-2.379272164	0.015640162	0.031052484	-5.009147488
G416G	416	G	G	0.266893078	1	0	0.338712917	1	0	0.50366861	1	0
G416H	416	G	H	0.015375434	0.057608964	-4.117562873	0.005599003	0.016530232	-5.918749237	0.039874915	0.07916895	-3.658921479
G416I	416	G	I	0.065687084	0.2461176	-2.022580266	0.008145509	0.024048415	-5.377914388	0.013492915	0.026789271	-5.222200875
G416K	416	G	K	0.025586015	0.095866161	-3.382834523	0.021259038	0.062764179	-3.993914774	0.024899442	0.049436159	-4.338289524
G416L	416	G	L	0.032094408	0.120251931	-3.055868039	0.03964654	0.117050569	-3.094796145	0.016622413	0.033002678	-4.921273095
G416M	416	G	M	0.031426222	0.11774836	-3.086221133	0.052278992	0.154346025	-2.695759769	0.044709929	0.088768544	-3.493807662
G416N	416	G	N	0.012058262	0.045180122	-4.468168007	0.013890587	0.041009913	-4.607883506	0.021022181	0.041738121	-4.582490529
G416P	416	G	P	0.011421775	0.042795319	-4.546403173	0.018744232	0.055339585	-4.175544377	0.005793197	0.011502002	-6.441971255
G416Q	416	G	Q	0.023087117	0.086503243	-3.531101965	0.006678673	0.019717797	-5.664357791	0.00929977	0.018464065	-5.759136015
G416R	416	G	R	0.004148896	0.015545161	-6.007390586	0.016800771	0.0496018	-4.333463701	0.018377943	0.036488165	-4.776427601
G416S	416	G	S	0.082904928	0.310629744	-1.686732116	0.067488122	0.19924874	-2.327357494	0.034480936	0.068459569	-3.868603971
G416T	416	G	T	0.04735015	0.17741243	-2.494820999	0.02618548	0.077308774	-3.693224031	0.051060547	0.101377266	-3.302193926
G416V	416	G	V	0.032773203	0.122795252	-3.025673316	0.021151649	0.062447129	-4.001220946	0.004423489	0.008782538	-6.831146372
G416W	416	G	W	0.00662605	0.024826608	-5.331969022	0.01820305	0.053741825	-4.217810869	0.021920028	0.043520734	-4.5221533
G416Y	416	G	Y	0.020279309	0.075982895	-3.718181504	0.00436655	0.012891596	-6.277425357	0.013605688	0.027013175	-5.210192963
F417A	417	F	A	0.026294333	0.067187362	-3.895666302	0.007843233	0.018166188	-5.782600451	0.01180524	0.021197055	-5.559992364
F417C	417	F	C	0.01348957	0.034468592	-4.858573834	0.099073737	0.22947069	-2.123618204	0.011534959	0.020711747	-5.59340694
F417D	417	F	D	0.041843472	0.106918569	-3.225415657	0.008403722	0.019464369	-5.683020577	0.012558461	0.02254951	-5.470760078
F417E	417	F	E	0.003946542	0.010084217	-6.631757145	0.017397249	0.040294823	-4.633261682	0.014694327	0.026384593	-5.244160456
F417F	417	F	F	0.391358324	1	0	0.431748981	1	0	0.556928331	1	0
F417G	417	F	G	0.01261263	0.032227831	-4.955549094	0.014695878	0.034038014	-4.876709319	0.005376671	0.009654152	-6.694634675
F417H	417	F	H	0.007379955	0.018857283	-5.728734337	0.033715108	0.078089607	-3.678725631	0.015050445	0.027024025	-5.2096136
F417I	417	F	I	0.042236517	0.10792288	-3.211927345	0.017258524	0.039973513	-4.644811813	0.118672566	0.213084089	-2.230505224
F417K	417	F	K	0.011141761	0.028469463	-5.134440931	0.013604503	0.031510214	-4.988036643	0.015539934	0.027902934	-5.16343937
F417L	417	F	L	0.034544834	0.088269068	-3.501948231	0.066418219	0.153835265	-2.700541828	0.017814595	0.031987231	-4.966360066
F417M	417	F	M	0.155149235	0.396437806	-1.334833545	0.009148437	0.02118925	-5.560523667	0.028297703	0.050810313	-4.298734847
F417N	417	F	N	0.061565787	0.157313089	-2.668289386	0.007090475	0.016422678	-5.928166744	0.012990425	0.023325128	-5.421971165
F417P	417	F	P	0.018447225	0.047136405	-4.407014448	0.00919061	0.02128693	-5.55388828	0.014091409	0.025302016	-5.304603868
F417Q	417	F	Q	0.008646091	0.022092519	-5.50029829	0.062726348	0.145284299	-2.783049299	0.009783452	0.017566806	-5.831004248
F417R	417	F	R	0.007901027	0.020188728	-5.630306204	0.006605809	0.015300115	-6.030313676	0.005623933	0.010098127	-6.629768396
F417S	417	F	S	0.014533678	0.037136499	-4.751018366	0.006622927	0.015339763	-6.026579999	0.014302315	0.025680711	-5.283171049
F417T	417	F	T	0.066146473	0.169017672	-2.564753992	0.070341659	0.162922582	-2.61774151	0.00705134	0.012661126	-6.303450483
F417V	417	F	V	0.046385582	0.118524583	-3.076741777	0.039655608	0.091848759	-3.444595955	0.062603778	0.112409038	-3.15317006
F417W	417	F	W	0.007580306	0.019369222	-5.690090193	0.036637811	0.084859056	-3.558787555	0.021143607	0.037964682	-4.719198273
F417Y	417	F	Y	0.028796657	0.073581307	-3.764516886	0.041821162	0.09686453	-3.367887715	0.044136507	0.079249887	-3.657447312
P418A	418	P	A	0.041991126	0.238323722	-2.069005538	0.11588765	0.458883887	-1.123798944	0.011463713	0.026272811	-5.250285641
P418C	418	P	C	0.068502954	0.388793547	-1.362923822	0.017294195	0.068480357	-3.868165968	0.009472231	0.021708684	-5.525583935
P418D	418	P	D	0.031086193	0.176431973	-2.502816062	0.099875013	0.395478157	-1.338330082	0.055950944	0.128229705	-2.963197593
P418E	418	P	E	0.030937227	0.175586503	-2.509746147	0.040217791	0.159251621	-2.650620039	0.025767374	0.05905428	-4.081814561
P418F	418	P	F	0.033062087	0.187646305	-2.413912213	0.020723444	0.082059257	-3.607190098	0.023816315	0.054582797	-4.195409872
P418G	418	P	G	0.02234802	0.126837828	-2.978943013	0.030633361	0.121299859	-3.043350218	0.029577143	0.0677856	-3.88287736
P418H	418	P	H	0.018614952	0.105650528	-3.242628124	0.014044749	0.055613424	-4.168423016	0.007923837	0.018160039	-5.78308891
P418I	418	P	I	0.005665741	0.032156327	-4.95875356	0.018992725	0.075206077	-3.733006941	0.028590412	0.065524187	-3.931828642
P418K	418	P	K	0.024900269	0.141323306	-2.822928688	0.051275753	0.203038175	-2.300177089	0.03024272	0.069310986	-3.850772138
P418L	418	P	L	0.041556971	0.235859644	-2.083999505	0.03719497	0.147282063	-2.76334635	0.023029667	0.05277994	-4.243866479
P418M	418	P	M	0.054600857	0.309891176	-1.690166418	0.022803301	0.090294932	-3.46921118	0.013498748	0.030936752	-5.014534475
P418N	418	P	N	0.065965138	0.374389987	-1.417386244	0.032051376	0.12691482	-2.978067553	0.048875731	0.112014564	-3.158241769
P418P	418	P	P	0.176193649	1	0	0.252542425	1	0	0.436333718	1	0
P418Q	418	P	Q	0.220068269	1.249013626	0.320789217	0.049745135	0.196977338	-2.343898435	0.04653435	0.10664853	-3.229064016
P418R	418	P	R	0.033113329	0.187937128	-2.411677985	0.013381648	0.052987722	-4.238198091	0.101557336	0.23275152	-2.103137504
P418S	418	P	S	0.036443923	0.206840161	-2.273411764	0.066047583	0.261530644	-1.934948095	0.025199841	0.057753595	-4.113945439
P418T	418	P	T	0.03387752	0.192274352	-2.378761765	0.047253138	0.1871097	-2.418043742	0.030763953	0.070505559	-3.826119183
P418V	418	P	V	0.048750001	0.276684213	-1.853687766	0.057775381	0.22877495	-2.127999001	0.024137237	0.055318294	-4.176099536
P418W	418	P	W	0.004935716	0.028013017	-5.157758819	0.00382553	0.015148069	-6.044722334	0.01529018	0.035042398	-4.834754694
P418Y	418	P	Y	0.007386058	0.041920114	-4.576213539	0.008434833	0.033399666	-4.9040225	0.011974552	0.027443564	-5.187388344
L419A	419	L	A	0.038754312	0.138132193	-2.855878504	0.034471671	0.073950624	-3.757293865	0.019530728	0.035605974	-4.811736866
L419C	419	L	C	0.008307899	0.029611887	-5.07767978	0.047726194	0.102384995	-3.287923801	0.055300932	0.100817725	-3.310178783
L419D	419	L	D	0.044262815	0.15776618	-2.66414012	0.033346659	0.071537182	-3.805162892	0.016623405	0.030305707	-5.044266679
L419E	419	L	E	0.011971976	0.042671775	-4.550574053	0.005492949	0.011783792	-6.407052293	0.009774736	0.017820073	-5.810352967
L419F	419	L	F	0.050280755	0.179215954	-2.480229021	0.083227528	0.178544511	-2.485644313	0.041378411	0.075435932	-3.728604321
L419G	419	L	G	0.012063523	0.042998077	-4.539584062	0.024141289	0.051789291	-4.271202384	0.018446207	0.033628811	-4.894158414
L419H	419	L	H	0.025461432	0.090752312	-3.461921788	0.031823279	0.068269141	-3.872622589	0.004378305	0.007981977	-6.969038157
L419I	419	L	I	0.004047387	0.014426124	-6.115172461	0.004806742	0.010311701	-6.599573837	0.015401669	0.028078392	-5.154395858
L419K	419	L	K	0.074849555	0.266786656	-1.906241585	0.033292428	0.071420843	-3.807511032	0.013555697	0.024713047	-5.338583281
L419L	419	L	L	0.280559591	1	0	0.466144424	1	0	0.548523901	1	0
L419M	419	L	M	NA	NA	NA	NA	NA	NA	NA	NA	NA
L419N	419	L	N	0.033909611	0.120864203	-3.048541081	0.008208369	0.017609069	-5.827537528	0.090201949	0.164444884	-2.604323968
L419P	419	L	P	0.019515504	0.069559211	-3.845614618	0.025029407	0.053694533	-4.219080985	0.007606867	0.013867886	-6.172108303
L419Q	419	L	Q	0.061302197	0.218499736	-2.194296561	0.014691023	0.031516034	-4.987770201	0.018770073	0.034219244	-4.869048312
L419R	419	L	R	0.010622075	0.037860317	-4.723169697	0.016844442	0.036135671	-4.790432491	0.020171346	0.036773868	-4.765175252
L419S	419	L	S	0.010543885	0.037581624	-4.733828783	0.035851304	0.076910292	-3.700679525	0.008114468	0.014793281	-6.078914172
L419T	419	L	T	0.030404793	0.108371962	-3.205936542	0.011238307	0.024109067	-5.374280344	0.012468981	0.022731883	-5.459139023
L419V	419	L	V	0.153351083	0.546590057	-0.871468878	0.043552738	0.093431854	-3.419941698	0.009632783	0.017561283	-5.831457963
L419W	419	L	W	0.030875886	0.110051079	-3.18375481	0.023809353	0.051077203	-4.291176673	0.028608079	0.052154662	-4.261059969
L419Y	419	L	Y	0.046473483	0.165645676	-2.59382755	0.010942942	0.023475433	-5.412704391	0.012574713	0.022924641	-5.446957065
Q420A	420	Q	A	0.057409768	0.355450589	-1.492279071	0.038547516	0.159381537	-2.649443582	0.015833059	0.041013287	-4.607764824
Q420C	420	Q	C	0.04019879	0.248889413	-2.006423231	0.042219708	0.174564864	-2.51816489	0.016805412	0.043532031	-4.521778866
Q420D	420	Q	D	0.023543193	0.14576686	-2.778265331	0.020925633	0.086520739	-3.530810204	0.025982531	0.067304051	-3.893162851
Q420E	420	Q	E	0.103567936	0.64123728	-0.641069792	0.052226405	0.215939326	-2.211302092	0.044132332	0.11431853	-3.128868827
Q420F	420	Q	F	0.017405453	0.107765257	-3.21403596	0.01471717	0.060850749	-4.038581174	0.048440756	0.12547889	-2.994483421
Q420G	420	Q	G	0.007659197	0.04742165	-4.398310329	0.042778464	0.176875139	-2.499196815	0.004933508	0.012779551	-6.290019075
Q420H	420	Q	H	NA	NA	NA	NA	NA	NA	NA	NA	NA
Q420I	420	Q	I	0.01757246	0.108799279	-3.200259104	0.015937316	0.065895657	-3.923672799	0.03375002	0.087424627	-3.515816453
Q420K	420	Q	K	0.059274479	0.36699588	-1.446164226	0.020964579	0.086681765	-3.528127653	0.050043894	0.129631592	-2.947510742
Q420L	420	Q	L	0.039553319	0.244893001	-2.029776551	0.066103239	0.273315559	-1.871360507	0.004737714	0.012272376	-6.34844165
Q420M	420	Q	M	0.041808568	0.258856301	-1.949776658	0.025667307	0.106126028	-3.236149562	0.069194354	0.179238135	-2.480050476
Q420N	420	Q	N	0.117516636	0.727600174	-0.458782208	0.020980399	0.086747178	-3.527039365	0.031825118	0.082438442	-3.600538945
Q420P	420	Q	P	0.001733006	0.010729847	-6.542226729	0.015840044	0.065493469	-3.932505137	0.007914045	0.020500208	-5.608217614
Q420Q	420	Q	Q	0.161512655	1	0	0.241856848	1	0	0.386047055	1	0
Q420R	420	Q	R	0.036939017	0.22870664	-2.128429843	0.027226494	0.112572764	-3.151070269	0.047091979	0.121985074	-3.035223462
Q420S	420	Q	S	0.097279751	0.602304206	-0.731435762	0.120434069	0.497956003	-1.005909817	0.031801738	0.082377881	-3.601599171
Q420T	420	Q	T	0.046055942	0.285153764	-1.810188019	0.069080772	0.285626695	-1.807797271	0.058019914	0.150292337	-2.734156641
Q420V	420	Q	V	0.057546869	0.356299441	-1.488837875	0.051165939	0.211554644	-2.240897736	0.013240706	0.034298166	-4.865724761
Q420W	420	Q	W	0.016318848	0.101037578	-3.307036128	0.065860514	0.272311968	-1.876667708	0.008696906	0.022528099	-5.472130622
Q420Y	420	Q	Y	0.008542513	0.05289067	-4.240842927	0.007385741	0.030537654	-5.033266968	0.052785809	0.136734131	-2.870554687
P421A	421	P	A	0.007511001	0.01662779	-5.910259739	0.012938005	0.027273	-5.196382784	0.005557083	0.012097748	-6.369117686
P421C	421	P	C	0.014696319	0.032534586	-4.941881984	0.012768961	0.026916658	-5.215356902	0.026645436	0.058007009	-4.107628966
P421D	421	P	D	0.022476274	0.049757785	-4.328933923	0.019516184	0.041139639	-4.603327043	0.008473375	0.018446503	-5.760508838
P421E	421	P	E	0.021019508	0.046532808	-4.425607937	0.027835048	0.058675604	-4.091095409	0.005163162	0.011240183	-6.475190615
P421F	421	P	F	0.028077371	0.062157444	-4.007929003	0.066073446	0.139281213	-2.843927418	0.149879301	0.326286648	-1.615788143
P421G	421	P	G	0.015105742	0.033440964	-4.902239764	0.007516978	0.015845606	-5.979773345	0.016068418	0.034980883	-4.837289471
P421H	421	P	H	0.01481977	0.032807881	-4.929813769	0.043278361	0.091229731	-3.454352131	0.031847812	0.069332561	-3.850323142
P421I	421	P	I	0.021421192	0.047422054	-4.398298044	0.010319253	0.021752734	-5.522659429	0.013457916	0.02929783	-5.093062355
P421K	421	P	K	0.008806309	0.019495333	-5.680727418	0.007901201	0.01665554	-5.907854049	0.011526469	0.025093078	-5.316566728
P421L	421	P	L	0.036176035	0.080086199	-3.642302545	0.025764807	0.054311585	-4.202596233	0.015259053	0.033218899	-4.91185194
P421M	421	P	M	0.138060999	0.305638266	-1.710102912	0.11574741	0.243992719	-2.035089999	0.108897328	0.237069054	-2.076620746
P421N	421	P	N	0.009663589	0.021393171	-5.546705853	0.006590409	0.013892422	-6.169558061	0.008501227	0.018507139	-5.755774329
P421P	421	P	P	0.451713723	1	0	0.474388787	1	0	0.459348557	1	0
P421Q	421	P	Q	0.027954233	0.061884843	-4.014270082	0.04139517	0.087260009	-3.518535565	0.022543871	0.049077918	-4.348782154
P421R	421	P	R	0.028083683	0.062171419	-4.007604694	0.008958883	0.018885106	-5.726607271	0.006551562	0.014262725	-6.131606543
P421S	421	P	S	0.003657076	0.008096003	-6.948574443	0.011669922	0.024599911	-5.345203099	0.020026629	0.043597892	-4.519597802
P421T	421	P	T	0.029710453	0.065772748	-3.926366236	0.006619388	0.013953509	-6.163228264	0.010786159	0.023481426	-5.412336146
P421V	421	P	V	0.057874305	0.128121645	-2.964413864	0.040078061	0.084483575	-3.565185306	0.01923	0.041863634	-4.578158648
P421W	421	P	W	0.037660804	0.083373169	-3.584273023	0.007382875	0.01556292	-6.005743452	0.036881087	0.080289981	-3.638636226
P421Y	421	P	Y	0.025511613	0.056477392	-4.146182732	0.053256852	0.112264147	-3.155030839	0.023355555	0.050844952	-4.297751646
G422A	422	G	A	0.018710386	0.038772112	-4.688836857	0.011929699	0.021146227	-5.5634559	0.013364663	0.01959034	-5.673713738
G422C	422	G	C	0.008058238	0.016698474	-5.904139886	0.014123862	0.025035536	-5.319878875	0.007818939	0.011461246	-6.447092358
G422D	422	G	D	0.042992822	0.089090762	-3.488580353	0.048172209	0.085388616	-3.549812451	0.013516171	0.019812427	-5.657450599
G422E	422	G	E	0.021576333	0.044710997	-4.483226465	0.01868463	0.033119815	-4.916161576	0.038790274	0.056859997	-4.136442174
G422F	422	G	F	0.060509434	0.125389107	-2.99551607	0.030851886	0.05468713	-4.192654848	0.042247815	0.061928168	-4.013260414
G422G	422	G	G	0.482573289	1	0	0.564152599	1	0	0.68220676	1	0
G422H	422	G	H	0.018420596	0.038171602	-4.711356454	0.024875507	0.044093578	-4.503287627	0.021204978	0.03108292	-5.007734164
G422I	422	G	I	0.015080718	0.031250627	-4.999971035	0.015327123	0.0271684	-5.201926595	0.015889988	0.023292041	-5.424019114
G422K	422	G	K	0.031851247	0.066002921	-3.921326313	0.005461506	0.009680903	-6.690642716	0.02259117	0.033114843	-4.91637816
G422L	422	G	L	0.01801443	0.037329936	-4.743523157	0.011870968	0.021042123	-5.57057595	0.006978331	0.010229055	-6.611183287
G422M	422	G	M	0.017054163	0.035340047	-4.822552212	0.019065341	0.033794653	-4.88706118	0.017453443	0.025583802	-5.288625492
G422N	422	G	N	0.033813187	0.0700685	-3.835090171	0.005941996	0.010532603	-6.568994105	0.006719809	0.009850105	-6.665645111
G422P	422	G	P	0.014384815	0.02980856	-5.068129523	0.01205191	0.021362854	-5.548751798	0.002826028	0.004142481	-7.915289271
G422Q	422	G	Q	0.045585025	0.094462387	-3.404116194	0.058997296	0.10457684	-3.257364708	0.023342101	0.034215581	-4.869202751
G422R	422	G	R	0.007787544	0.016137535	-5.953435923	0.018569941	0.032916521	-4.925044321	0.008691743	0.012740629	-6.29441969
G422S	422	G	S	0.015571072	0.03226675	-4.953807899	0.013412327	0.023774289	-5.394453974	0.006594453	0.009666355	-6.692812242
G422T	422	G	T	0.009801359	0.020310613	-5.62162243	0.020963404	0.037159102	-4.750140544	0.004575175	0.006706435	-7.220238313
G422V	422	G	V	0.013783045	0.028561558	-5.129781508	0.020097635	0.035624466	-4.810987815	0.0101908	0.014937993	-6.064869851
G422W	422	G	W	NA	NA	NA	NA	NA	NA	NA	NA	NA
G422Y	422	G	Y	0.066176789	0.137133137	-2.866350864	0.022646761	0.040142971	-4.6387088	0.024784218	0.036329481	-4.782715429
Y423A	423	Y	A	0.02890375	0.223129275	-2.164048287	0.063136683	0.442700309	-1.175597714	0.004067332	0.03160658	-4.983631247
Y423C	423	Y	C	0.029835575	0.230322713	-2.118271406	0.081035435	0.568202356	-0.815523282	0.024862223	0.193200316	-2.37183064
Y423D	423	Y	D	0.057250181	0.441956195	-1.178024711	0.028898834	0.202632162	-2.303064918	0.010855313	0.08435488	-3.567384663
Y423E	423	Y	E	0.047644402	0.367802135	-1.442998241	0.031967042	0.224145751	-2.157490944	0.027782711	0.215894959	-2.211598536
Y423F	423	Y	F	0.066102064	0.510290383	-0.970609641	0.022364278	0.156813321	-2.672879974	0.019797888	0.153846187	-2.700439407
Y423G	423	Y	G	0.09139527	0.705547214	-0.503185467	0.101452096	0.711359423	-0.491349412	0.171871347	1.335584461	0.417471213
Y423H	423	Y	H	0.039025209	0.301264254	-1.730898591	0.030080301	0.210916344	-2.245257198	0.26724757	2.076737676	1.054318993
Y423I	423	Y	I	0.040908793	0.315805017	-1.662894003	0.01969508	0.138097496	-2.85624093	0.006515932	0.050634257	-4.303742397
Y423K	423	Y	K	0.038571241	0.297759739	-1.747779397	0.046825953	0.328333118	-1.606767819	0.008405715	0.065319451	-3.936343532
Y423L	423	Y	L	0.039075947	0.301655938	-1.729024115	0.070733184	0.495965279	-1.011688968	0.03906137	0.303539592	-1.720043389
Y423M	423	Y	M	0.116785212	0.901550828	-0.149519264	0.067276184	0.471725568	-1.083980298	0.007687641	0.059739415	-4.065173076
Y423N	423	Y	N	0.006403348	0.049432144	-4.338406717	0.024806988	0.173941056	-2.523329594	0.006886841	0.053516527	-4.223871693
Y423P	423	Y	P	0.00336816	0.026001297	-5.26527258	0.003866877	0.02711368	-5.204835255	0.001808292	0.014051941	-6.15308675
Y423Q	423	Y	Q	0.047654011	0.367876311	-1.442707317	0.039907112	0.279819751	-1.837430298	0.018552808	0.144170871	-2.79414839
Y423R	423	Y	R	0.014629654	0.112937043	-3.146409331	0.023199457	0.162669407	-2.619985143	0.023604814	0.183429199	-2.446704787
Y423S	423	Y	S	0.072514244	0.559790711	-0.837040546	0.071607566	0.502096245	-0.993964159	0.086472908	0.671966994	-0.573537722
Y423T	423	Y	T	0.041690381	0.32183867	-1.635590413	0.013604319	0.095390445	-3.390011426	0.016786361	0.130444102	-2.938496386
Y423V	423	Y	V	0.031683861	0.244590997	-2.031556794	0.043465081	0.304767431	-1.714219357	0.038419622	0.298552672	-1.743942614
Y423W	423	Y	W	0.057020561	0.440183589	-1.183822736	0.073460319	0.515087337	-0.957111021	0.09062707	0.704248316	-0.505843886
Y423Y	423	Y	Y	0.129538134	1	0	0.14261721	1	0	0.128686243	1	0
S424A	424	S	A	0.062215836	0.313521318	-1.673364551	0.084978486	0.340149246	-1.555760202	0.085461095	0.18095455	-2.466300709
S424C	424	S	C	0.10011945	0.504527204	-0.986996034	0.006219703	0.024896033	-5.32794032	0.028150609	0.059605844	-4.068402395
S424D	424	S	D	0.038093941	0.191964993	-2.381084853	0.024079861	0.096386119	-3.375030792	0.009802619	0.020755976	-5.590329395
S424E	424	S	E	0.009801035	0.049389893	-4.339640349	0.009278756	0.037140716	-4.750854572	0.027739395	0.058735145	-4.089632169
S424F	424	S	F	0.088714507	0.447054816	-1.161476357	0.155340217	0.621791002	-0.685498354	0.012520755	0.026511334	-5.237246941
S424G	424	S	G	0.02433978	0.1226543	-3.027330279	0.020405233	0.081677432	-3.613918684	0.038526078	0.081574769	-3.61573319
S424H	424	S	H	0.137738322	0.694098209	-0.526788288	0.067402218	0.269795506	-1.890061778	0.063775506	0.13503768	-2.888566072
S424I	424	S	I	0.012628454	0.06363797	-3.97396838	0.028799154	0.11527636	-3.116831408	0.006286571	0.013311129	-6.231223302
S424K	424	S	K	0.004708185	0.023725734	-5.397403442	0.00264912	0.010603816	-6.559272627	0.013922843	0.029480102	-5.084114652
S424L	424	S	L	0.007626307	0.038430888	-4.701589878	0.005480966	0.021939041	-5.510355694	0.007763277	0.016437892	-5.926830925
S424M	424	S	M	0.011833021	0.059629585	-4.067827903	0.039810123	0.159350725	-2.649722514	0.016817861	0.035609988	-4.811574248
S424N	424	S	N	0.092347987	0.465364838	-1.103565887	0.087309696	0.349480545	-1.51671595	0.012500532	0.026468514	-5.239578978
S424P	424	S	P	0.00861698	0.043423137	-4.525392225	0.003045108	0.012188862	-6.358292707	0.011237664	0.023794529	-5.39322631
S424Q	424	S	Q	0.018328261	0.09236074	-3.436576452	0.012717345	0.050904595	-4.2960603	0.011437349	0.024217339	-5.367815812
