## Supplementary data 4 for "Globally defining the effects of mutations in a picornavirus capsid" (part 2 of 3)

mutant	site	wildtype	mutation	mut virus 1 preferences	mut virus 1 MFE	mut virus 1 MFE (log2)	mut virus 2 preferences	mut virus 2 MFE	mut virus 2 MFE (log2)	mut virus 3 preferences	mut virus 3 MFE	mut virus 3 MFE (log2)
S424R	424	S	R	0.007361976	0.037098858	-4.752481429	0.005576461	0.022321284	-5.48543617	0.013745336	0.02910425	-5.102626324
S424S	424	S	S	0.198442123	1	0	0.249827058	1	0	0.472279336	1	0
S424T	424	S	T	0.069603387	0.350749056	-1.511488873	0.018159699	0.072689078	-3.782117585	0.03007674	0.063684217	-3.972920316
S424V	424	S	V	0.054451117	0.274392934	-1.865684762	0.028777619	0.115190159	-3.117910626	0.028955011	0.061309079	-4.027755451
S424W	424	S	W	0.012080471	0.060876545	-4.037969698	0.005404659	0.021633601	-5.53058236	0.023167719	0.049055118	-4.349452528
S424Y	424	S	Y	0.04094886	0.20635165	-2.276823118	0.144738521	0.579354863	-0.787480805	0.085833705	0.181743511	-2.460024237
S425A	425	S	A	0.035378797	0.285497147	-1.808451764	0.092454107	0.690801983	-0.533655871	0.018184484	0.097228916	-3.36247075
S425C	425	S	C	0.019812939	0.15988496	-2.64489386	0.060230023	0.450028887	-1.151910485	0.06056898	0.323850608	-1.626599641
S425D	425	S	D	0.077247979	0.623369912	-0.681839573	0.132631251	0.990999033	-0.013044445	0.036938096	0.197500846	-2.340069259
S425E	425	S	E	0.024000043	0.193673737	-2.368299765	0.026208912	0.195828704	-2.352335846	0.004844435	0.025902258	-5.270778333
S425F	425	S	F	0.01827512	0.147475185	-2.761455873	0.011696445	0.087393925	-3.516323195	0.034645556	0.185243081	-2.432508437
S425G	425	S	G	0.049273614	0.397624493	-1.330521469	0.058203729	0.434888748	-1.201281711	0.020530271	0.109771384	-3.187426086
S425H	425	S	H	0.029552806	0.238483005	-2.068041637	0.094287976	0.704504348	-0.505319485	0.032354446	0.172992958	-2.531214782
S425I	425	S	I	0.014363055	0.115905896	-3.108974136	0.00465578	0.034787227	-4.845298514	0.011687452	0.06249054	-4.000218384
S425K	425	S	K	0.041306399	0.333331263	-1.584971461	0.058764819	0.439081127	-1.18744057	0.025014587	0.133748155	-2.902409108
S425L	425	S	L	0.008936226	0.072112886	-3.793599117	0.011419867	0.085327377	-3.550847493	0.008640265	0.046197823	-4.436031311
S425M	425	S	M	0.005992386	0.048356903	-4.370134348	0.004609546	0.034441776	-4.85969665	0.044665894	0.238819884	-2.066005134
S425N	425	S	N	0.23721603	1.914268013	0.936792833	0.063893484	0.477401672	-1.066724475	0.064641945	0.345627963	-1.532708153
S425P	425	S	P	0.056563116	0.456448766	-1.13147516	0.107825483	0.805654392	-0.311767008	0.102893517	0.550151712	-0.862098578
S425Q	425	S	Q	0.006405838	0.051693351	-4.27387747	0.002665847	0.01991877	-5.649727659	0.00542665	0.029015244	-5.107045108
S425R	425	S	R	0.070316205	0.567432402	-0.817479559	0.014342546	0.107165161	-3.222092133	0.002412995	0.012901818	-6.276281836
S425S	425	S	S	0.123919967	1	0	0.133835903	1	0	0.187027533	1	0
S425T	425	S	T	0.100694738	0.812578792	-0.299420383	0.076050532	0.568237147	-0.815434948	0.289244067	1.546532013	0.629036697
S425V	425	S	V	0.006189728	0.049949397	-4.323388915	0.004406954	0.032928038	-4.924539634	0.006246871	0.033400811	-4.903973071
S425W	425	S	W	0.047118637	0.380234423	-1.395038948	0.038201233	0.28543337	-1.808774087	0.004183696	0.022369415	-5.482328668
S425Y	425	S	Y	0.027436375	0.221403988	-2.175246885	0.003615564	0.027014903	-5.21010071	0.039848259	0.213060924	-2.230662072
V426A	426	V	A	0.031382453	0.126564976	-2.982049867	0.020520538	0.054203614	-4.205467144	0.004787287	0.009797501	-6.673370446
V426C	426	V	C	0.170386285	0.687165415	-0.541270667	0.072143503	0.190562186	-2.391666225	0.024604859	0.050355477	-4.311707474
V426D	426	V	D	0.006560547	0.026458589	-5.240120059	0.020569807	0.054333756	-4.202007406	0.047665075	0.097549742	-3.357718135
V426E	426	V	E	0.032531046	0.131197236	-2.930190769	0.025965379	0.068585793	-3.86594643	0.009154462	0.018735213	-5.738103776
V426F	426	V	F	0.024969233	0.100700554	-3.311856471	0.029558489	0.078076752	-3.678963154	0.02616126	0.053540755	-4.223218705
V426G	426	V	G	0.016871535	0.068042657	-3.877416722	0.012799924	0.033810134	-4.886400435	0.007839703	0.016044473	-5.961779783
V426H	426	V	H	0.010203807	0.041151806	-4.602900453	0.00722958	0.019096448	-5.710551906	0.018532114	0.037927202	-4.720623244
V426I	426	V	I	0.080437069	0.324401532	-1.624147461	0.066679071	0.176128258	-2.505301697	0.016327435	0.03341518	-4.903352547
V426K	426	V	K	0.006889695	0.02778604	-5.169495966	0.014974802	0.039554928	-4.659998759	0.016290014	0.033338596	-4.906662856
V426L	426	V	L	0.065036784	0.262292406	-1.930752056	0.054367398	0.143607806	-2.799793923	0.037171458	0.076073858	-3.716455413
V426M	426	V	M	0.031060635	0.125267089	-2.996920668	0.02982441	0.078779163	-3.666042093	0.047658913	0.097537132	-3.357904644
V426N	426	V	N	0.055592475	0.224203646	-2.157118356	0.006192281	0.016356492	-5.933992836	0.013975379	0.028601542	-5.127763282
V426P	426	V	P	0.012392145	0.049977342	-4.322582009	0.01207471	0.031894531	-4.970547117	0.00821849	0.016819686	-5.893705409
V426Q	426	V	Q	0.026608007	0.107309708	-3.220147493	0.038984059	0.102973758	-3.279651369	0.008488804	0.017372901	-5.847017492
V426R	426	V	R	0.013948305	0.056253314	-4.151918106	0.005566094	0.014702461	-6.087798563	0.020076962	0.041088836	-4.605109737
V426S	426	V	S	0.060671063	0.244685517	-2.030999384	0.0636715	0.168183963	-2.571887946	0.024981158	0.051125599	-4.289810337
V426T	426	V	T	0.04601231	0.185566977	-2.429988097	0.089907001	0.237483267	-2.074102231	0.150861906	0.30874891	-1.695494051
V426V	426	V	V	0.247955268	1	0	0.378582468	1	0	0.488623283	1	0
V426W	426	V	W	0.045941534	0.18528154	-2.432208943	0.024384137	0.06440905	-3.95659278	0.011373694	0.023277019	-5.424949856
V426Y	426	V	Y	0.014549806	0.058679156	-4.091008058	0.026004848	0.068690049	-3.863755075	0.017207744	0.03521679	-4.827592761
F427A	427	F	A	0.007696806	0.027858187	-5.165754818	0.007568203	0.016465569	-5.924403828	0.016542726	0.035510535	-4.815609085
F427C	427	F	C	0.096883978	0.350666498	-1.51182849	0.064331747	0.139961729	-2.8368957	0.051879156	0.111363543	-3.166651082
F427D	427	F	D	0.007896652	0.028581519	-5.12877358	0.028828379	0.06271973	-3.994936846	0.010424009	0.022376127	-5.481895872
F427E	427	F	E	0.002458468	0.008898295	-6.812255366	0.006539924	0.014228419	-6.135080843	0.018572836	0.039868359	-4.648611972
F427F	427	F	F	0.276285241	1	0	0.459638124	1	0	0.465854038	1	0
F427G	427	F	G	0.029314462	0.106102164	-3.236474013	0.012227723	0.026602935	-5.232270762	0.006469062	0.013886458	-6.170177538
F427H	427	F	H	0.016659678	0.060298836	-4.051726047	0.046156797	0.100419862	-3.315883452	0.011832464	0.025399508	-5.29905561
F427I	427	F	I	0.016489375	0.05968243	-4.066549913	0.009667864	0.021033642	-5.571157495	0.036555996	0.078470923	-3.671698022
F427K	427	F	K	0.016586583	0.06003427	-4.058069915	0.013982595	0.030420877	-5.038794434	0.009715239	0.020854686	-5.583484632
F427L	427	F	L	0.146435606	0.530016029	-0.915892103	0.123883156	0.26952324	-1.891518419	0.008973858	0.019263239	-5.698005857
F427M	427	F	M	0.225861465	0.817493775	-0.29072035	0.01988612	0.043264731	-4.530664769	0.084864481	0.18216968	-2.456645235
F427N	427	F	N	0.007726753	0.02796658	-5.160152364	0.010547977	0.022948438	-5.445460207	0.023439744	0.05031564	-4.312849284
F427P	427	F	P	0.010010483	0.036232421	-4.786574995	0.009102119	0.019802794	-5.658152208	0.020433912	0.043863335	-4.510840687
F427Q	427	F	Q	0.017524837	0.063430232	-3.978685573	0.003786213	0.008237378	-6.923599136	0.006535406	0.01402887	-6.155457428
F427R	427	F	R	0.00731846	0.026488785	-5.238474525	0.016484883	0.035864916	-4.801282939	0.021053036	0.045192343	-4.467777831
F427S	427	F	S	0.029187223	0.105641628	-3.242749653	0.007771405	0.016907659	-5.886179241	0.011665625	0.025041373	-5.319542507
F427T	427	F	T	0.020172764	0.073014265	-3.775677843	0.008238489	0.017923859	-5.801974883	0.040079675	0.086034835	-3.53893527
F427V	427	F	V	0.012770188	0.046221029	-4.435306825	0.064503749	0.140335942	-2.83304354	0.005498929	0.011803975	-6.404583407
F427W	427	F	W	0.029600619	0.107137893	-3.222459261	0.065681044	0.142897294	-2.806949493	0.083562718	0.179375322	-2.478946671
F427Y	427	F	Y	0.023120361	0.083682938	-3.578922681	0.021173488	0.046065562	-4.440167581	0.066047089	0.141776359	-2.818311111
S428A	428	S	A	0.041345914	0.264648853	-1.917848691	0.021608612	0.131584091	-2.925943027	0.072679198	0.341273913	-1.550997954
S428C	428	S	C	0.064988688	0.415982623	-1.265404833	0.20291835	1.235656698	0.305277976	0.042544168	0.199771255	-2.323579088
S428D	428	S	D	0.013881617	0.088854102	-3.492417808	0.033453729	0.203714076	-2.295382427	0.00489155	0.022968863	-5.444176763
S428E	428	S	E	0.014055843	0.089969297	-3.474423438	0.017325277	0.105501027	-3.244671054	0.007637281	0.03586177	-4.801409513
S428F	428	S	F	0.01104537	0.070699721	-3.822151664	0.025922805	0.157855056	-2.663327621	0.05177207	0.243101982	-2.04036644
S428G	428	S	G	0.065469009	0.419057084	-1.254781313	0.149753162	0.911911109	-0.133034894	0.309728643	1.454368084	0.540392446
S428H	428	S	H	0.092172663	0.589983077	-0.761254522	0.074656942	0.454618076	-1.137273047	0.033245275	0.156107185	-2.679391154
S428I	428	S	I	0.027286131	0.174654341	-2.51742559	0.030751657	0.187260002	-2.416885314	0.021131327	0.099224689	-3.333157059
S428K	428	S	K	0.029782444	0.190632859	-2.39113128	0.116036439	0.706595548	-0.501043435	0.049164805	0.230859253	-2.114914535
S428L	428	S	L	0.008332538	0.053335296	-4.228765597	0.028693329	0.174725964	-2.516834088	0.002294798	0.010775499	-6.536101553
S428M	428	S	M	0.06056728	0.387681869	-1.367054831	0.016646152	0.101365544	-3.302360761	0.049072943	0.230427907	-2.117612644
S428N	428	S	N	0.028238712	0.180751665	-2.467919155	0.008345693	0.050820495	-4.298445753	0.007151703	0.033581683	-4.896181643
S428P	428	S	P	0.009795148	0.062697238	-3.9954543	0.001160977	0.007069687	-7.144137998	0.001360623	0.006388968	-7.290201326
S428Q	428	S	Q	0.096653457	0.618663956	-0.692772112	0.004562045	0.027780242	-5.169797	0.048015026	0.225460328	-2.149054493
S428R	428	S	R	0.06346083	0.406203037	-1.29972707	0.022866673	0.139244963	-2.844302952	0.011348253	0.053287085	-4.230070262
S428S	428	S	S	0.156229333	1	0	0.164219035	1	0	0.212964411	1	0
S428T	428	S	T	0.131023549	0.838661645	-0.253839218	0.034682466	0.211196382	-2.243342977	0.026879729	0.126216999	-2.986021872
S428V	428	S	V	0.049887591	0.319322818	-1.646912448	0.011459539	0.069782037	-3.84100047	0.017018895	0.079914266	-3.64540312
S428W	428	S	W	0.023141818	0.148127229	-2.755091236	0.014818505	0.090236218	-3.47014958	0.00761804	0.035771424	-4.805048649
S428Y	428	S	Y	0.012642065	0.080919916	-3.627361367	0.020118614	0.122510855	-3.029018508	0.023481262	0.110259091	-3.181030479
R429A	429	R	A	0.024607665	0.07667621	-3.705077165	0.033617856	0.099700668	-3.326253025	0.013030098	0.028042923	-5.156219445
R429C	429	R	C	0.039726355	0.123785265	-3.014088499	0.030850322	0.091492976	-3.450195194	0.049472884	0.106473815	-3.231429422
R429D	429	R	D	0.006351966	0.019792398	-5.658909808	0.009295748	0.027568451	-5.180837968	0.040360295	0.086862019	-3.525130709
R429E	429	R	E	0.027675361	0.086234992	-3.535582794	0.006443412	0.019109262	-5.709584116	0.016207449	0.034881107	-4.841410378
R429F	429	R	F	0.009330672	0.029073893	-5.10413195	0.16872616	0.500392131	-0.998868993	0.031597924	0.06800395	-3.878237651
R429G	429	R	G	0.01142993	0.035615071	-4.81136833	0.014349074	0.04255513	-4.554523129	0.007014347	0.015096034	-6.049686624
R429H	429	R	H	0.227990915	0.710407892	-0.493280485	0.17021803	0.504816575	-0.986168814	0.026724144	0.057514771	-4.119923676
R429I	429	R	I	0.037702351	0.117478576	-3.089530411	0.010687018	0.031694551	-4.979621372	0.028857301	0.062105677	-4.009131044
R429K	429	R	K	0.108602517	0.338399823	-1.563199281	0.040360288	0.119696735	-3.0625443	0.045234428	0.097351959	-3.360646185
R429L	429	R	L	0.016719884	0.052098292	-4.26262012	0.013338627	0.039558441	-4.659870605	0.006765912	0.014561361	-6.101711011
R429M	429	R	M	0.008891802	0.027706396	-5.173637109	0.026931392	0.07987058	-3.646191991	0.035404276	0.076195847	-3.714143825
R429N	429	R	N	0.013692676	0.042665669	-4.550780523	0.01636003	0.048519035	-4.365305341	0.04261101	0.091705929	-3.446841179
R429P	429	R	P	0.021918662	0.068297418	-3.872025155	0.012586183	0.037326915	-4.743639912	0.001989021	0.004280701	-7.867937277
R429Q	429	R	Q	0.024608153	0.07667773	-3.705048564	0.011566565	0.034303028	-4.865520266	0.042418831	0.091292329	-3.453362556
R429R	429	R	R	0.320929592	1	0	0.337187877	1	0	0.464648363	1	0
R429S	429	R	S	0.005685689	0.017716312	-5.818777903	0.019758901	0.058599084	-4.092978071	0.006431002	0.013840577	-6.174952078
R429T	429	R	T	0.020185765	0.062897798	-3.990846681	0.015661476	0.046447327	-4.428260618	0.004308355	0.009272291	-6.75285838
R429V	429	R	V	0.022027901	0.068637799	-3.864852891	0.013063501	0.038742498	-4.689939203	0.006972066	0.015005038	-6.058409246
R429W	429	R	W	NA	NA	NA	NA	NA	NA	NA	NA	NA
R429Y	429	R	Y	0.012939918	0.040320116	-4.632356389	0.008952355	0.02655005	-5.23514161	0.070832558	0.152443361	-2.713654777
T430A	430	T	A	0.017831991	0.044447401	-4.491757125	0.007367538	0.014077323	-6.150483169	0.029745282	0.056397118	-4.148234745
T430C	430	T	C	0.036514657	0.091015167	-3.457749212	0.024756624	0.047303048	-4.401923032	0.052859498	0.100221721	-3.318732872
T430D	430	T	D	0.036275156	0.090418195	-3.467243078	0.02995685	0.057239238	-4.12685173	0.03315459	0.062861173	-3.991686996
T430E	430	T	E	0.037373667	0.093156305	-3.424202778	0.028085093	0.05366283	-4.219933048	0.024639523	0.046716588	-4.419921281
T430F	430	T	F	0.044425706	0.110733974	-3.174830176	0.043144974	0.08243809	-3.600545114	0.03323797	0.063019262	-3.988063332
T430G	430	T	G	0.015393417	0.038369098	-4.703911331	0.019035587	0.036371732	-4.781038549	0.018616187	0.035296331	-4.824337976
T430H	430	T	H	0.024737577	0.061660026	-4.019520692	0.016763298	0.032030017	-4.964431622	0.010643319	0.020179755	-5.630947517
T430I	430	T	I	0.017149572	0.042746428	-4.548052334	0.044014352	0.084099229	-3.571763621	0.013783868	0.026134243	-5.257914816
T430K	430	T	K	0.081470625	0.203070852	-2.299944917	0.03547984	0.067792142	-3.882738142	0.051416693	0.097486159	-3.358658791
T430L	430	T	L	0.015949682	0.039755624	-4.652697214	0.016468791	0.031467296	-4.990002965	0.008197004	0.015541538	-6.007726932
T430M	430	T	M	NA	NA	NA	NA	NA	NA	NA	NA	NA
T430N	430	T	N	0.010692677	0.026652195	-5.229601861	0.013478343	0.025753379	-5.279094468	0.007059522	0.013384869	-6.223253167
T430P	430	T	P	0.010316353	0.025714185	-5.28129178	0.012034446	0.022994492	-5.44256786	0.026423435	0.050098888	-4.3190776
T430Q	430	T	Q	0.00637204	0.015882725	-5.976397724	0.021489502	0.041060483	-4.606105604	0.013833745	0.02622881	-5.252703817
T430R	430	T	R	0.022651817	0.056461133	-4.146598122	0.01326926	0.02535388	-5.301649666	0.010663328	0.020217693	-5.628237806
T430S	430	T	S	0.086547188	0.215724518	-2.212737942	0.045443599	0.086830124	-3.525660552	0.039563109	0.07501174	-3.736739784
T430T	430	T	T	0.401193101	1	0	0.523362132	1	0	0.527425568	1	0
T430V	430	T	V	0.015143455	0.03774605	-4.727530497	0.021575655	0.041225097	-4.600333303	0.017130255	0.032479	-4.944348994
T430W	430	T	W	0.015287407	0.038104859	-4.713881212	0.008217687	0.015701723	-5.99293329	0.013803123	0.026170751	-5.255900867
T430Y	430	T	Y	0.054192399	0.135078093	-2.888134379	0.024720479	0.047233984	-4.404030959	0.015260886	0.028934672	-5.111056912
L431A	431	L	A	0.006583379	0.01580177	-5.983770015	0.005091638	0.013275232	-6.235119062	0.012716626	0.029592744	-5.078612733
L431C	431	L	C	0.029216141	0.070126112	-3.833904441	0.011379708	0.029669875	-5.074857318	0.011227134	0.026126562	-5.258338881
L431D	431	L	D	0.039953272	0.095897937	-3.382356416	0.029567318	0.07708973	-3.697317506	0.041038241	0.095499716	-3.388359746
L431E	431	L	E	0.0098372	0.023611764	-5.404350384	0.011139582	0.029043804	-5.105625754	0.029182713	0.067910826	-3.880214612
L431F	431	L	F	0.05023787	0.120583566	-3.051894791	0.042829187	0.111666893	-3.162726575	0.055336344	0.128772701	-2.957101314
L431G	431	L	G	0.022801873	0.05473025	-4.191517744	0.024621537	0.064194786	-3.961400057	0.005625628	0.013091349	-6.255242473
L431H	431	L	H	0.033405028	0.080180498	-3.640604811	0.018154553	0.047333667	-4.400989487	0.048763985	0.113478225	-3.139512603
L431I	431	L	I	0.050349603	0.120851753	-3.048689696	0.032123435	0.083754197	-3.577694698	0.046318033	0.107786273	-3.213754641
L431K	431	L	K	0.016413692	0.039397003	-4.665770312	0.040433398	0.105420444	-3.245773419	0.03514943	0.081795919	-3.611827328
L431L	431	L	L	0.416622856	1	0	0.383544181	1	0	0.429721077	1	0
L431M	431	L	M	0.02687027	0.064495429	-3.954659269	0.189619362	0.494387275	-1.016286484	0.041064248	0.095560237	-3.387445763
L431N	431	L	N	0.036187622	0.086859425	-3.525173785	0.028227758	0.073597149	-3.764206308	0.03986096	0.092760076	-3.430352186
L431P	431	L	P	0.042548548	0.102127253	-3.291560193	0.013126428	0.03422403	-4.868846519	0.05639309	0.131231846	-2.929810231
L431Q	431	L	Q	0.030201347	0.072490855	-3.786057179	0.018174326	0.047385223	-4.399418967	0.009456009	0.022004992	-5.50602533
L431R	431	L	R	0.003197106	0.007673861	-7.025831582	0.012176743	0.031747954	-4.97719257	0.00268263	0.006242724	-7.323608681
L431S	431	L	S	0.008069882	0.019369755	-5.690050513	0.026465162	0.0690016	-3.857226374	0.010031719	0.023344721	-5.420759813
L431T	431	L	T	0.116862685	0.280499938	-1.833927642	0.014803244	0.038595929	-4.695407488	0.059521558	0.138512075	-2.851916345
L431V	431	L	V	0.012701571	0.030486975	-5.035663165	0.02248839	0.058633114	-4.092140513	0.006066589	0.014117503	-6.146371222
L431W	431	L	W	0.014580054	0.03499581	-4.836673985	0.018242122	0.047561983	-4.39404732	0.017268491	0.040185347	-4.637186654
L431Y	431	L	Y	0.03336	0.080072419	-3.642550804	0.057791928	0.150678672	-2.73045287	0.042575495	0.099077045	-3.335305347
L432A	432	L	A	0.061803971	0.154929585	-2.690315427	0.012221196	0.033350205	-4.906160572	0.01641034	0.034852516	-4.842593373
L432C	432	L	C	0.039034122	0.097850353	-3.353279133	0.078272341	0.213596003	-2.227043447	0.050123485	0.10645298	-3.231711759
L432D	432	L	D	0.006013088	0.015073549	-6.051837034	0.004656151	0.012706088	-6.298336308	0.014584887	0.030975594	-5.012724258
L432E	432	L	E	0.027151966	0.06806428	-3.876958313	0.015398032	0.042019416	-4.572800071	0.010168845	0.021596739	-5.533042719
L432F	432	L	F	0.030604982	0.076720268	-3.704248426	0.021293576	0.058107663	-4.105127768	0.022071069	0.046874853	-4.415042014
L432G	432	L	G	0.012333879	0.030918445	-5.01538842	0.005688809	0.015524089	-6.009347559	0.003522688	0.007481536	-7.062449761
L432H	432	L	H	0.024619834	0.061716758	-4.018193916	0.004475643	0.012213504	-6.355379019	0.019537739	0.041494532	-4.59093496
L432I	432	L	I	0.063573032	0.15936425	-2.649600071	0.207889652	0.56730638	-0.817800007	0.087765491	0.186397615	-2.423544696
L432K	432	L	K	0.025885296	0.064889005	-3.945882143	0.005594179	0.015265856	-6.033547723	0.018107032	0.038455976	-4.700648381
L432L	432	L	L	0.398916521	1	0	0.366450404	1	0	0.470850936	1	0
L432M	432	L	M	0.030847535	0.077328296	-3.692859775	0.061238363	0.167112282	-2.581110328	0.052486773	0.111472164	-3.165244599
L432N	432	L	N	0.023260243	0.058308548	-4.100148787	0.006917212	0.018876258	-5.727283387	0.054866324	0.116525889	-3.101277579
L432P	432	L	P	0.01800075	0.045124102	-4.469957983	0.007559402	0.020628717	-5.599202087	0.039849544	0.084633035	-3.562635289
L432Q	432	L	Q	0.029306486	0.073465211	-3.766794962	0.009074913	0.024764368	-5.335590382	0.01213862	0.025780175	-5.277594121
L432R	432	L	R	0.00987823	0.024762649	-5.335690543	0.013312467	0.036328155	-4.782768111	0.008083821	0.017168535	-5.864089246
L432S	432	L	S	0.004889806	0.012257717	-6.350165834	0.021160484	0.05774447	-4.114173408	0.02313652	0.049137674	-4.347026627
L432T	432	L	T	0.036591	0.091725957	-3.446526134	0.058234333	0.158914637	-2.653676085	0.005713183	0.01213374	-6.364831929
L432V	432	L	V	0.138394695	0.346926456	-1.527298233	0.086730349	0.236676909	-2.079009133	0.044543178	0.094601444	-3.401993991
L432W	432	L	W	0.009531374	0.023893154	-5.387258865	0.00588348	0.016055325	-5.960804316	0.022644755	0.048093258	-4.378021537
L432Y	432	L	Y	0.00936319	0.023471553	-5.412942909	0.007949013	0.02169192	-5.526698437	0.02339477	0.04968615	-4.331012427
G433A	433	G	A	0.045736156	0.099917784	-3.323114713	0.014589148	0.028658007	-5.124917914	0.020515784	0.034292811	-4.86595001
G433C	433	G	C	0.019721443	0.043084576	-4.536684716	0.01030353	0.020239609	-5.626674803	0.020721983	0.03463748	-4.851522201
G433D	433	G	D	0.038213504	0.083483376	-3.582367251	0.017001347	0.03339638	-4.90416446	0.043204416	0.07221761	-3.791505508
G433E	433	G	E	0.024960237	0.054529541	-4.19681818	0.017732697	0.034832997	-4.8434016	0.031346985	0.052397522	-4.254357593
G433F	433	G	F	0.012818898	0.028004888	-5.158177553	0.011664495	0.022913003	-5.447689645	0.0344917	0.057654017	-4.116435066
G433G	433	G	G	0.45773789	1	0	0.509077552	1	0	0.598253192	1	0
G433H	433	G	H	0.019216374	0.041981173	-4.574113699	0.038540476	0.075706492	-3.723439163	0.015313929	0.025597739	-5.287839823
G433I	433	G	I	0.017936495	0.039185078	-4.673551813	0.054860991	0.107765488	-3.214032868	0.013861558	0.023170052	-5.431594891
G433K	433	G	K	0.024620104	0.053786466	-4.216612976	0.023096458	0.045369233	-4.462141934	0.027412647	0.045821146	-4.447842648
G433L	433	G	L	0.050005985	0.109245894	-3.194349033	0.019931314	0.039151823	-4.674776709	0.006859904	0.011466556	-6.446424046
G433M	433	G	M	0.03191994	0.069734101	-3.841991857	0.016768995	0.032939962	-4.924017317	0.036019885	0.060208429	-4.053890726
G433N	433	G	N	0.095038242	0.207625902	-2.267941658	0.070063191	0.137627736	-2.861156846	0.037739244	0.063082394	-3.98661877
G433P	433	G	P	0.009129975	0.019945858	-5.647767038	0.0137191	0.026948939	-5.213627739	0.017535124	0.02931054	-5.092436628
G433Q	433	G	Q	0.014682546	0.032076317	-4.962347673	0.028416613	0.055819811	-4.163078957	0.008683309	0.014514439	-6.106367374
G433R	433	G	R	0.019882142	0.043435648	-4.524976625	0.016993869	0.033381691	-4.904799159	0.008192027	0.013693245	-6.190391829
G433S	433	G	S	0.018310539	0.040002237	-4.643775521	0.012556338	0.024664883	-5.341397761	0.008647115	0.014453938	-6.112393562
G433T	433	G	T	0.006635261	0.014495766	-6.108224624	0.025119987	0.049344127	-4.340977814	0.01106175	0.018490081	-5.757104664
G433V	433	G	V	0.039066547	0.085346981	-3.550516061	0.020500534	0.040269962	-4.634152062	0.01856258	0.031027967	-5.01028704
G433W	433	G	W	0.023183194	0.050647313	-4.303370448	0.039233443	0.077067714	-3.697729588	0.020607167	0.034445562	-4.85953807
G433Y	433	G	Y	0.031184527	0.068127476	-3.875619428	0.039829921	0.078239398	-3.675960925	0.020969703	0.035051551	-4.834377886
E434A	434	E	A	0.018821905	0.040986212	-4.608717526	0.006260636	0.013583024	-6.202051531	0.018031343	0.031550237	-4.986205362
E434C	434	E	C	0.055606923	0.12108855	-3.045865637	0.091884257	0.199351302	-2.326615069	0.016395022	0.028687094	-5.123454383
E434D	434	E	D	NA	NA	NA	NA	NA	NA	NA	NA	NA
E434E	434	E	E	0.459225275	1	0	0.460916261	1	0	0.571512138	1	0
E434F	434	E	F	0.014543801	0.031670297	-4.980725773	0.005677115	0.012317021	-6.34320283	0.032538172	0.056933474	-4.134579049
E434G	434	E	G	0.044706449	0.097351892	-3.360647169	0.022165426	0.048089919	-4.378121692	0.006312933	0.011046018	-6.500329825
E434H	434	E	H	0.005580432	0.012151839	-6.362681504	0.028047974	0.060852645	-4.038536216	0.013096426	0.022915394	-5.447539105
E434I	434	E	I	0.032519755	0.070814383	-3.81981377	0.015080854	0.032719292	-4.933714673	0.032098051	0.056163375	-4.154226552
E434K	434	E	K	0.066619631	0.145069608	-2.785182789	0.071563341	0.155263215	-2.687212026	0.029313945	0.051291903	-4.285125103
E434L	434	E	L	0.01996658	0.043478835	-4.523542893	0.006764338	0.014675851	-6.090412011	0.011473337	0.020075404	-5.638427172
E434M	434	E	M	0.033925873	0.07387632	-3.758744192	0.027060397	0.058710007	-4.090249754	0.019994545	0.034985338	-4.83710575
E434N	434	E	N	0.031467913	0.068523913	-3.867248642	0.00917148	0.019898364	-5.651206338	0.027250924	0.047682144	-4.390407087
E434P	434	E	P	0.037807451	0.082328768	-3.602459553	0.028779175	0.062439054	-4.001407508	0.005117836	0.008954903	-6.803106487
E434Q	434	E	Q	0.016487913	0.035903757	-4.799721375	0.037556799	0.081482911	-3.617358675	0.025984072	0.045465477	-4.459084694
E434R	434	E	R	0.017138689	0.037320875	-4.743873387	0.02752281	0.059713253	-4.065805014	0.033616243	0.058819823	-4.087553735
E434S	434	E	S	0.043320217	0.094333259	-3.406089682	0.015891666	0.034478424	-4.858162372	0.004720633	0.0082599	-6.919659917
E434T	434	E	T	0.021772935	0.047412319	-4.398594232	0.009929904	0.021543834	-5.536581153	0.016412083	0.028716946	-5.121953874
E434V	434	E	V	0.011672129	0.025417	-5.298062457	0.033203345	0.072037696	-3.795104158	0.062150659	0.108747749	-3.200942556
E434W	434	E	W	0.006090405	0.013262348	-6.236519967	0.035219617	0.076412182	-3.710053539	0.008102598	0.014177473	-6.140255783
E434Y	434	E	Y	0.013179114	0.028698582	-5.122876728	0.021281826	0.046172869	-4.436810812	0.017562184	0.030729328	-5.024239994
I435A	435	I	A	0.068971412	0.251138336	-1.993445825	0.02443708	0.062524106	-3.999443658	0.076874223	0.272126826	-1.877648914
I435C	435	I	C	0.066610988	0.242543572	-2.043684148	0.077308223	0.197798898	-2.337893707	0.027093078	0.095906703	-3.382224537
I435D	435	I	D	0.009528528	0.034695226	-4.849119027	0.022315328	0.057095444	-4.130480551	0.007066064	0.025013138	-5.321170136
I435E	435	I	E	0.022821168	0.083096315	-3.589071687	0.009659417	0.024714345	-5.338507494	0.010009539	0.035432737	-4.818773295
I435F	435	I	F	0.055458284	0.201934405	-2.308041359	0.014951048	0.038253379	-4.708269017	0.040459928	0.143223974	-2.803655093
I435G	435	I	G	0.010819775	0.039396907	-4.665773817	0.00947877	0.024252146	-5.365743804	0.004310484	0.01525867	-6.034226986
I435H	435	I	H	0.022107226	0.080496712	-3.63492633	0.011306046	0.028927368	-5.111421141	0.011457302	0.040557669	-4.623881469
I435I	435	I	I	0.274635141	1	0	0.390842537	1	0	0.282494103	1	0
I435K	435	I	K	0.015517832	0.056503445	-4.145517361	0.009773677	0.025006687	-5.321542234	0.00621773	0.022010123	-5.505688984
I435L	435	I	L	0.035963342	0.130949526	-2.93291726	0.01726104	0.044163668	-4.500996201	0.186512623	0.660235457	-0.598947477
I435M	435	I	M	NA	NA	NA	NA	NA	NA	NA	NA	NA
I435N	435	I	N	0.042859063	0.156058192	-2.679844008	0.009805033	0.025086914	-5.316921195	0.05418192	0.19179841	-2.382337333
I435P	435	I	P	0.005697816	0.020746856	-5.590963478	0.017874973	0.045734461	-4.450574538	0.005744435	0.020334707	-5.619911984
I435Q	435	I	Q	0.012077405	0.043976182	-4.50713384	0.010621537	0.027176001	-5.201522988	0.017867013	0.063247385	-3.982850364
I435R	435	I	R	0.017341054	0.063142154	-3.985252722	0.015664589	0.040079027	-4.641008689	0.003017389	0.010681245	-6.548776416
I435S	435	I	S	0.03513045	0.127916806	-2.966722276	0.014736317	0.037703976	-4.729139539	0.009060944	0.032074808	-4.962415563
I435T	435	I	T	0.068946059	0.251046019	-1.99397625	0.091594082	0.234350343	-2.093261191	0.132655364	0.469586311	-1.090537742
I435V	435	I	V	0.133585049	0.486409164	-1.039757686	0.178362857	0.456354773	-1.131772274	0.033098623	0.117165713	-3.093377653
I435W	435	I	W	0.015889467	0.057856642	-4.111373587	0.016272475	0.04163435	-4.586081903	0.020662435	0.073142889	-3.773138578
I435Y	435	I	Y	0.032812199	0.119475601	-3.065212068	0.011977766	0.030646014	-5.028156752	0.008464131	0.02996215	-5.060715032
L436A	436	L	A	0.024585511	0.072744145	-3.78102505	0.023313868	0.04713946	-4.406920957	0.03627201	0.085137035	-3.554069334
L436C	436	L	C	0.115121302	0.340623415	-1.553750483	0.055984977	0.113198786	-3.143069613	0.136462399	0.320302189	-1.642494436
L436D	436	L	D	0.011964181	0.035399878	-4.82011181	0.009956454	0.020131444	-5.634405504	0.009509823	0.022321292	-5.485435626
L436E	436	L	E	0.02282684	0.067540552	-3.888102225	0.00737461	0.014911088	-6.067470694	0.004993054	0.01171961	-6.414931663
L436F	436	L	F	NA	NA	NA	NA	NA	NA	NA	NA	NA
L436G	436	L	G	0.007183254	0.021253969	-5.556123881	0.006215447	0.012567318	-6.314179395	0.013056047	0.030644929	-5.028207842
L436H	436	L	H	0.007927775	0.023456873	-5.413845497	0.019353625	0.039132049	-4.675505533	0.026686675	0.062638503	-3.996806445
L436I	436	L	I	0.036138409	0.106927112	-3.22530039	0.059863828	0.121041625	-3.046424828	0.016437272	0.038581282	-4.695955109
L436K	436	L	K	0.082635107	0.244502554	-2.032078559	0.010981101	0.022203229	-5.493086658	0.036349326	0.085318511	-3.550997397
L436L	436	L	L	0.337972369	1	0	0.494572239	1	0	0.426042667	1	0
L436M	436	L	M	NA	NA	NA	NA	NA	NA	NA	NA	NA
L436N	436	L	N	0.009753453	0.028858729	-5.114848433	0.016679064	0.033724223	-4.890070986	0.034709489	0.081469514	-3.617595888
L436P	436	L	P	0.013640656	0.040360271	-4.630920326	0.013180855	0.02665102	-5.229665416	0.014788892	0.034712231	-4.848412091
L436Q	436	L	Q	0.005804802	0.017175376	-5.863514524	0.010147525	0.020517781	-5.606981493	0.022375014	0.052518248	-4.251037407
L436R	436	L	R	0.010498514	0.031063232	-5.008648234	0.022029307	0.044542142	-4.488685253	0.008726625	0.020482983	-5.609430352
L436S	436	L	S	0.01190212	0.035216251	-4.827614866	0.027620266	0.055846778	-4.162382132	0.015990026	0.037531513	-4.735753738
L436T	436	L	T	0.049779155	0.147287646	-2.763291664	0.030334076	0.061333963	-4.027170012	0.005782687	0.013573023	-6.203114135
L436V	436	L	V	0.047405998	0.140265898	-2.833763793	0.028227613	0.057074804	-4.131002197	0.024072035	0.056501465	-4.145567918
L436W	436	L	W	NA	NA	NA	NA	NA	NA	NA	NA	NA
L436Y	436	L	Y	0.022804789	0.067475305	-3.889496601	0.009980789	0.02018065	-5.630883532	0.01936468	0.045452444	-4.459498318
N437A	437	N	A	0.029323755	0.085924767	-3.540782151	0.008915778	0.033664674	-4.892620699	0.01282957	0.031847947	-4.972655827
N437C	437	N	C	0.037085494	0.108668295	-3.201997012	0.003681941	0.013902471	-6.168514902	0.045780738	0.113645468	-3.13738794
N437D	437	N	D	0.017641316	0.051692766	-4.273893793	0.084964983	0.320815339	-1.640184971	0.014405605	0.035760275	-4.805498367
N437E	437	N	E	0.023790988	0.069712597	-3.842436821	0.006854486	0.025881534	-5.271933041	0.014419981	0.03579596	-4.804059417
N437F	437	N	F	0.02045213	0.059929041	-4.060600914	0.012363966	0.046684528	-4.420911708	0.02352614	0.058400964	-4.097864004
N437G	437	N	G	0.120810747	0.354000895	-1.498175087	0.160887164	0.607486379	-0.719076034	0.032739306	0.081271599	-3.621104908
N437H	437	N	H	0.044236268	0.129621568	-2.947622299	0.062112253	0.234526776	-2.092175448	0.069231758	0.171859956	-2.540694667
N437I	437	N	I	0.01539762	0.045118265	-4.470144605	0.011427418	0.043148259	-4.534553851	0.041657567	0.103410166	-3.273550076
N437K	437	N	K	NA	NA	NA	NA	NA	NA	NA	NA	NA
N437L	437	N	L	0.028122607	0.082405152	-3.601121651	0.005476584	0.02067878	-5.59570513	0.007039519	0.017474806	-5.838579791
N437M	437	N	M	0.069391324	0.203331173	-2.298096681	0.037502544	0.141604115	-2.820064907	0.027341502	0.067872165	-3.881036147
N437N	437	N	N	0.341272435	1	0	0.264840775	1	0	0.402838217	1	0
N437P	437	N	P	0.012092563	0.035433751	-4.818731975	0.006379952	0.024089767	-5.37543577	0.013883618	0.034464501	-4.858745074
N437Q	437	N	Q	0.009579919	0.028071176	-5.154766667	0.130825774	0.493978972	-1.017478466	0.023712123	0.058862645	-4.086503807
N437R	437	N	R	0.018484012	0.054162042	-4.20657407	0.007393921	0.027918365	-5.162641726	0.003254098	0.008077927	-6.951799172
N437S	437	N	S	0.049963097	0.146402382	-2.771989065	0.079966043	0.301940073	-1.727665855	0.166083716	0.412283911	-1.278289931
N437T	437	N	T	0.015914656	0.04663329	-4.422495976	0.022346736	0.084378006	-3.566989201	0.006887364	0.017097097	-5.870104771
N437V	437	N	V	0.026631738	0.078036593	-3.679705399	0.014493258	0.05472442	-4.191671424	0.005249017	0.013030087	-6.26200943
N437W	437	N	W	0.045058763	0.13203165	-2.921044284	0.004057748	0.015321463	-6.028302138	0.016701344	0.041459184	-4.592164457
N437Y	437	N	Y	0.021629526	0.063379061	-3.979849907	0.024391432	0.092098475	-3.440678919	0.022095241	0.054848919	-4.188392999
Y438A	438	Y	A	0.016888964	0.030665773	-5.027226879	0.014139001	0.024294907	-5.363202252	0.006494837	0.010059396	-6.635312445
Y438C	438	Y	C	0.032883608	0.059707704	-4.0659391	0.022994089	0.03951052	-4.661619345	0.038363466	0.059418477	-4.072944575
Y438D	438	Y	D	0.00946807	0.017191445	-5.862165405	0.023902703	0.041071782	-4.605708634	0.013674931	0.02118014	-5.561144091
Y438E	438	Y	E	0.006968047	0.012652082	-6.304481395	0.004930328	0.008471736	-6.883126734	0.014913472	0.023098429	-5.436061436
Y438F	438	Y	F	0.033955175	0.061653378	-4.019676241	0.028189756	0.048438184	-4.367711415	0.054309012	0.084115413	-3.571486012
Y438G	438	Y	G	0.017046984	0.030952694	-5.013791219	0.01472952	0.025309592	-5.304171956	0.028740049	0.044513443	-4.489615103
Y438H	438	Y	H	0.086029899	0.156206938	-2.678469564	0.01638741	0.028158328	-5.150294531	0.019485715	0.030180055	-5.050260764
Y438I	438	Y	I	0.031290222	0.056814547	-4.137595823	0.059259324	0.101824721	-3.295840238	0.011532633	0.017862085	-5.80695571
Y438K	438	Y	K	0.012063471	0.021903988	-5.51266264	0.011014505	0.018926116	-5.723477779	0.023371965	0.036199195	-4.787898594
Y438L	438	Y	L	0.023187835	0.042102812	-4.569939588	0.015399443	0.026460713	-5.240004243	0.014603452	0.02261826	-5.466368237
Y438M	438	Y	M	0.013380854	0.024295997	-5.363137547	0.015555621	0.026729072	-5.225446444	0.03498069	0.054179133	-4.206118878
Y438N	438	Y	N	0.030519754	0.055415587	-4.173564357	0.049836158	0.085632986	-3.545689564	0.021159548	0.032772537	-4.931368822
Y438P	438	Y	P	0.012766987	0.023181382	-5.430889598	0.009504708	0.016331847	-5.93616819	0.006539412	0.010128436	-6.625444825
Y438Q	438	Y	Q	0.01650487	0.029968362	-5.060415936	0.036911877	0.063425319	-3.978797314	0.015497855	0.024003539	-5.380609036
Y438R	438	Y	R	0.009907235	0.017988849	-5.796753343	0.002230022	0.003831825	-8.027752586	0.011697309	0.01811714	-5.786500988
Y438S	438	Y	S	0.011300961	0.020519476	-5.606862281	0.018474908	0.031745255	-4.977315243	0.007341917	0.01137138	-6.458448871
Y438T	438	Y	T	0.041596448	0.075527856	-3.726847364	0.019179132	0.032955316	-4.923344992	0.004333765	0.006712264	-7.218984927
Y438V	438	Y	V	0.032291092	0.058631856	-4.092171467	0.027883023	0.047911127	-4.383495446	0.012952948	0.020061911	-5.639397157
Y438W	438	Y	W	0.011206386	0.020347754	-5.61898666	0.027504632	0.047260941	-4.403207828	0.014358264	0.022238506	-5.490796341
Y438Y	438	Y	Y	0.550743138	1	0	0.581973842	1	0	0.645648761	1	0
Y439A	439	Y	A	0.023751084	0.0678213	-3.88211775	0.026183926	0.053612157	-4.221296007	0.006691938	0.013464403	-6.214705963
Y439C	439	Y	C	0.052154471	0.148927264	-2.747320204	0.013694563	0.028039915	-5.156374195	0.021757526	0.043776869	-4.513687419
Y439D	439	Y	D	0.038484886	0.10989372	-3.185819157	0.023559916	0.04823944	-4.373643027	0.035533209	0.071494002	-3.806033972
Y439E	439	Y	E	0.030063889	0.085847536	-3.542079466	0.033556461	0.068707582	-3.863386868	0.011445053	0.023027828	-5.440477832
Y439F	439	Y	F	0.044467645	0.126977508	-2.977355122	0.089234043	0.182708643	-2.452383209	0.071742409	0.144348122	-2.792375761
Y439G	439	Y	G	0.01596645	0.045592251	-4.455067562	0.01301401	0.026646469	-5.229911812	0.00620466	0.012483984	-6.323777799
Y439H	439	Y	H	0.065389895	0.186721062	-2.421043421	0.00957813	0.019611429	-5.672161549	0.007153208	0.014392493	-6.118539658
Y439I	439	Y	I	0.055409098	0.158220861	-2.659988265	0.054759318	0.112120895	-3.156872932	0.00860603	0.01731562	-5.851782108
Y439K	439	Y	K	0.008607929	0.02457997	-5.346373044	0.020737319	0.042460112	-4.557748016	0.026662201	0.053645237	-4.220406099
Y439L	439	Y	L	0.012612244	0.036014306	-4.795286092	0.010458455	0.021413914	-5.545307686	0.034165083	0.068741287	-3.862679317
Y439M	439	Y	M	0.019354567	0.055267029	-4.177437137	0.017306316	0.035435057	-4.818678805	0.027842773	0.056020589	-4.157899036
Y439N	439	Y	N	0.052108966	0.148797324	-2.74857951	0.049980889	0.102336956	-3.28860087	0.040945699	0.082384113	-3.601490028
Y439P	439	Y	P	0.022761289	0.064994936	-3.943528877	0.019077673	0.03906195	-4.678092231	0.003791299	0.00762822	-7.034437868
Y439Q	439	Y	Q	0.023476492	0.067037202	-3.898894258	0.012976514	0.026569695	-5.234074533	0.042030111	0.084565986	-3.56377869
Y439R	439	Y	R	0.022768435	0.065015341	-3.943076007	0.020364765	0.041697299	-4.583902255	0.006744869	0.013570901	-6.203339715
Y439S	439	Y	S	0.035630027	0.101741661	-3.297017543	0.005534663	0.011332342	-6.463410082	0.035186651	0.070796716	-3.820173753
Y439T	439	Y	T	0.020799603	0.059393336	-4.073555111	0.026110072	0.053460941	-4.225370965	0.046303593	0.093164375	-3.424077797
Y439V	439	Y	V	0.042959668	0.122671474	-3.027128289	0.005584519	0.011434425	-6.45047242	0.022021519	0.04430803	-4.496287996
Y439W	439	Y	W	0.063032399	0.179989224	-2.474017558	0.059893146	0.122632519	-3.027586504	0.048162519	0.096904595	-3.367291118
Y439Y	439	Y	Y	0.35020096	1	0	0.488395303	1	0	0.497009649	1	0
T440A	440	T	A	0.030923032	0.08738562	-3.516460291	0.032399949	0.079149014	-3.659284811	0.034860314	0.08418007	-3.57037748
T440C	440	T	C	0.025298698	0.071491775	-3.806078919	0.005802274	0.014174229	-6.14058591	0.011070565	0.026733004	-5.225234243
T440D	440	T	D	0.018442467	0.052116703	-4.262110377	0.020308226	0.04961045	-4.333212147	0.021632766	0.052238422	-4.258744883
T440E	440	T	E	0.052446495	0.148208931	-2.754295706	0.04691541	0.114608466	-3.125214472	0.070807575	0.170984881	-2.548059336
T440F	440	T	F	0.007124851	0.020134168	-5.634210311	0.006939166	0.016951513	-5.882442126	0.017464436	0.042172811	-4.567542995
T440G	440	T	G	0.089461613	0.252810224	-1.983873284	0.123013964	0.300507693	-1.734526173	0.011631005	0.028086345	-5.153987292
T440H	440	T	H	0.085106769	0.240503838	-2.055868179	0.020954395	0.051188959	-4.288023516	0.011498168	0.027765572	-5.170559074
T440I	440	T	I	0.016619512	0.046965201	-4.412264001	0.014529879	0.035494674	-4.816253641	0.025600304	0.061819161	-4.015802124
T440K	440	T	K	0.04753431	0.134327553	-2.896172841	0.076036044	0.185746525	-2.428592878	0.0498992	0.120495705	-3.052946371
T440L	440	T	L	0.018411767	0.052029945	-4.264513998	0.008265886	0.020192523	-5.630034985	0.008581153	0.020721616	-5.592719638
T440M	440	T	M	0.040913296	0.115617181	-3.11257229	0.046641941	0.113940415	-3.133648533	0.035421544	0.085535317	-3.54733596
T440N	440	T	N	0.035516971	0.100367666	-3.316633522	0.011324491	0.027664311	-5.175830187	0.016688549	0.040299212	-4.633104556
T440P	440	T	P	0.019416029	0.054867897	-4.187893905	0.026818122	0.065513309	-3.932068165	0.016255489	0.039253468	-4.671036083
T440Q	440	T	Q	0.009951693	0.028122561	-5.152128212	0.005978104	0.01460376	-6.097516355	0.026669492	0.064401018	-3.956772694
T440R	440	T	R	0.017044658	0.048166624	-4.375822384	0.002257744	0.005515385	-7.502322564	0.004704304	0.011359871	-6.459909794
T440S	440	T	S	0.075819431	0.214258682	-2.222574429	0.066116121	0.161513395	-2.630274277	0.184971941	0.446666973	-1.162728512
T440T	440	T	T	0.353868651	1	0	0.409353793	1	0	0.414116002	1	0
T440V	440	T	V	0.032085578	0.090670868	-3.463217089	0.027350556	0.066813979	-3.903706207	0.020314903	0.049056069	-4.349424563
T440W	440	T	W	0.005829055	0.01647237	-5.923808091	0.013398443	0.032730717	-4.93321098	0.006710888	0.016205333	-5.947387513
T440Y	440	T	Y	0.018185125	0.051389477	-4.282383226	0.035595492	0.086955326	-3.523581796	0.011101404	0.026807474	-5.221220928
H441A	441	H	A	0.029293959	0.065719946	-3.927524898	0.036012946	0.062560915	-3.998594576	0.029225306	0.064166868	-3.962027623
H441C	441	H	C	0.019854878	0.044543706	-4.488634606	0.012645375	0.021967272	-5.508500451	0.011475631	0.025195811	-5.310672323
H441D	441	H	D	0.036236878	0.081296135	-3.620669427	0.041450462	0.07200685	-3.795722036	0.049873511	0.109501916	-3.190971986
H441E	441	H	E	0.016101157	0.036122367	-4.790963766	0.007065487	0.012274012	-6.348249272	0.040378111	0.088653886	-3.495672315
H441F	441	H	F	0.03014866	0.067637435	-3.886034233	0.025574273	0.044427076	-4.492417002	0.04130972	0.090699319	-3.462764465
H441G	441	H	G	0.029542591	0.066277742	-3.915331745	0.022405677	0.03892266	-4.683245881	0.010406533	0.022848507	-5.451756297
H441H	441	H	H	0.445739248	1	0	0.575646096	1	0	0.455457883	1	0
H441I	441	H	I	0.009093003	0.020399826	-5.615299319	0.060314326	0.104776748	-3.254609504	0.02255022	0.049511099	-4.336104228
H441K	441	H	K	0.022867229	0.051301808	-4.284846513	0.019907869	0.034583521	-4.853771429	0.034654397	0.07608694	-3.716207339
H441L	441	H	L	0.028331733	0.063561226	-3.975709241	0.008270267	0.01436693	-6.121104368	0.01554902	0.034139315	-4.872422065
H441M	441	H	M	0.025320924	0.056806583	-4.137798054	0.04070962	0.070719875	-3.82174047	0.016215072	0.035601694	-4.811910313
H441N	441	H	N	0.023717208	0.053208704	-4.232193914	0.020993295	0.036469099	-4.77718163	0.033686441	0.073961704	-3.757077719
H441P	441	H	P	0.015368163	0.034477921	-4.858183412	0.014283046	0.0248122	-5.33280653	0.002683753	0.005892428	-7.406922041
H441Q	441	H	Q	NA	NA	NA	NA	NA	NA	NA	NA	NA
H441R	441	H	R	0.041775232	0.093721234	-3.415480242	0.008621356	0.014976834	-6.061123512	0.032117051	0.070515963	-3.825906304
H441S	441	H	S	0.016341979	0.036662643	-4.7695454	0.010855663	0.018858225	-5.728662321	0.007222749	0.015858215	-5.97862579
H441T	441	H	T	0.009975915	0.022380607	-5.481607011	0.005249301	0.009118972	-6.776913101	0.00773394	0.016980583	-5.879970176
H441V	441	H	V	0.015542539	0.034869128	-4.841905889	0.0155048	0.026934604	-5.214395321	0.044864	0.09850307	-3.343687505
H441W	441	H	W	0.075508676	0.169401004	-2.561485671	0.009221024	0.016018565	-5.964111297	0.050095861	0.109990106	-3.184554337
H441Y	441	H	Y	0.048658235	0.109163002	-3.195444116	0.02585054	0.044907002	-4.476915782	0.048228953	0.105891136	-3.239346262
W442A	442	W	A	0.027998723	0.079376634	-3.655141813	0.048566649	0.079124381	-3.659733875	0.008227184	0.013835141	-6.175518863
W442C	442	W	C	NA	NA	NA	NA	NA	NA	NA	NA	NA
W442D	442	W	D	0.012361439	0.035044791	-4.834656163	0.021928926	0.035726424	-4.806864692	0.043796489	0.073649819	-3.763174202
W442E	442	W	E	0.132088229	0.374471323	-1.417072854	0.007408958	0.012070612	-6.372357355	0.024993167	0.042029448	-4.572455693
W442F	442	W	F	0.027918254	0.079148502	-3.659294135	0.02260165	0.03682242	-4.763271739	0.015675295	0.026360164	-5.245496846
W442G	442	W	G	0.019502891	0.055290873	-4.176814828	0.027658747	0.045061401	-4.471964016	0.009269672	0.015588228	-6.003399293
W442H	442	W	H	0.009490627	0.026906013	-5.215927578	0.010641228	0.0173366	-5.850035216	0.018438729	0.031007259	-5.011250174
W442I	442	W	I	0.013044507	0.036981296	-4.757060393	0.009946993	0.016205558	-5.947367484	0.024289503	0.04084614	-4.613656441
W442K	442	W	K	0.084566379	0.239746448	-2.060418655	0.057905098	0.094338505	-3.406009446	0.018065	0.030378782	-5.040792181
W442L	442	W	L	0.020640474	0.05851593	-4.095026772	0.008712003	0.014193522	-6.138623528	0.010392147	0.017475825	-5.838495622
W442M	442	W	M	0.028487105	0.080761199	-3.63019386	0.016583802	0.027018193	-5.209924999	0.0174573	0.029356851	-5.090158961
W442N	442	W	N	0.017676597	0.050113312	-4.31866231	0.016279457	0.026522356	-5.236647231	0.029439439	0.049506466	-4.336239234
W442P	442	W	P	0.044282559	0.125541456	-2.993764246	0.025476789	0.041506573	-4.590516368	0.004535163	0.0076265	-7.03476313
W442Q	442	W	Q	0.008085445	0.02292231	-5.447103738	0.014911577	0.024293818	-5.363266934	0.025471644	0.042834072	-4.545097363
W442R	442	W	R	0.043300089	0.122756144	-3.026132862	0.007658974	0.012477936	-6.324476831	0.013068654	0.021976739	-5.507878885
W442S	442	W	S	0.008323675	0.023597693	-5.40521034	0.007642179	0.012450575	-6.327643815	0.014022934	0.023581493	-5.406201155
W442T	442	W	T	0.024118127	0.068375107	-3.870385007	0.008039505	0.013097894	-6.254521308	0.010758058	0.018091155	-5.788571683
W442V	442	W	V	0.03535378	0.100228286	-3.318638371	0.006454261	0.010515229	-6.571375927	0.010626696	0.017870251	-5.806296297
W442W	442	W	W	0.352732561	1	0	0.61380131	1	0	0.59465847	1	0
W442Y	442	W	Y	0.042557625	0.120651252	-3.051085203	0.017866259	0.029107561	-5.102462209	0.054243471	0.091217857	-3.454539908
S443A	443	S	A	0.070348908	0.169012697	-2.564796464	0.006871539	0.011414016	-6.453049647	0.015639425	0.024998933	-5.321989682
S443C	443	S	C	0.148920764	0.35778096	-1.482851483	0.027265109	0.045288894	-4.464698878	0.020384399	0.032583565	-4.93971173
S443D	443	S	D	0.011076415	0.026610999	-5.23183354	0.020227004	0.033598203	-4.895472128	0.032721482	0.05230385	-4.256939044
S443E	443	S	E	0.026175073	0.062885405	-3.991130964	0.00849171	0.014105212	-6.147627829	0.024325875	0.038883842	-4.684685414
S443F	443	S	F	0.031226519	0.075021464	-3.736552769	0.042365883	0.070372138	-3.82885185	0.010490622	0.016768798	-5.898076936
S443G	443	S	G	0.055488982	0.133311842	-2.90712316	0.014742114	0.024487488	-5.351811394	0.020141826	0.032195823	-4.956982667
S443H	443	S	H	0.013456128	0.032328241	-4.951061199	0.015151066	0.02516678	-5.31233554	0.024197423	0.038678517	-4.692323714
S443I	443	S	I	0.01347432	0.032371947	-4.949112039	0.0143441	0.023826364	-5.391297359	0.018917201	0.030238315	-5.04747846
S443K	443	S	K	0.02005456	0.048180922	-4.375394175	0.067237962	0.111686073	-3.162478798	0.014739899	0.02356108	-5.407450507
S443L	443	S	L	0.013270812	0.031883021	-4.971067854	0.011904188	0.019773532	-5.660285628	0.006472177	0.01034549	-6.594854268
S443M	443	S	M	0.044584152	0.107113074	-3.222793518	0.014709447	0.024433226	-5.355011807	0.047907423	0.07657791	-3.70692791
S443N	443	S	N	0.015784133	0.037921256	-4.720849441	0.041674592	0.069223864	-3.852586718	0.024762449	0.039581687	-4.659023095
S443P	443	S	P	0.032928148	0.079109615	-3.660003133	0.00444174	0.007377983	-7.082557876	0.021474475	0.034326003	-4.864554298
S443Q	443	S	Q	0.024454631	0.058752058	-4.089216798	0.017319417	0.028768535	-5.11936441	0.012974158	0.020738621	-5.591536207
S443R	443	S	R	0.013721113	0.032964866	-4.92292698	0.008000197	0.013288782	-6.23364731	0.008106522	0.012957919	-6.270022194
S443S	443	S	S	0.416234458	1	0	0.602026382	1	0	0.625603694	1	0
S443T	443	S	T	0.008762841	0.021052657	-5.569853837	0.008949255	0.014865221	-6.071915316	0.007453803	0.011914576	-6.391128603
S443V	443	S	V	0.022645128	0.054404741	-4.200123811	0.00529164	0.008789715	-6.829967934	0.022153893	0.035412024	-4.819616887
S443W	443	S	W	0.009110584	0.021888107	-5.513708985	0.027507553	0.045691608	-4.451926987	0.025339665	0.040504341	-4.625779652
S443Y	443	S	Y	0.00828233	0.019898233	-5.65121584	0.0414791	0.06889914	-3.859370214	0.01619359	0.025884742	-5.271754274
G444A	444	G	A	0.013259254	0.030994465	-5.011845586	0.019478122	0.035278479	-4.825067827	0.033155996	0.073593412	-3.76427956
G444C	444	G	C	0.023459354	0.054837937	-4.188681888	0.020293436	0.036755164	-4.765909221	0.013641404	0.03027861	-5.045557227
G444D	444	G	D	0.030712023	0.071791575	-3.800041636	0.045456297	0.082329757	-3.602442217	0.052853042	0.11731319	-3.091562865
G444E	444	G	E	0.015197773	0.035525893	-4.814985261	0.012939803	0.023436375	-5.41510675	0.020548321	0.045609279	-4.454528828
G444F	444	G	F	0.02419996	0.056569157	-4.143840513	0.015543298	0.028151787	-5.150629707	0.013181914	0.029258721	-5.094989506
G444G	444	G	G	0.427794244	1	0	0.552124753	1	0	0.450529407	1	0
G444H	444	G	H	0.031075762	0.072641843	-3.783055387	0.096385544	0.174572039	-2.518105596	0.018470015	0.040996247	-4.608364349
G444I	444	G	I	0.033290746	0.077819528	-3.683723954	0.012414766	0.022485437	-5.474865266	0.054126526	0.120139829	-3.057213575
G444K	444	G	K	0.019386542	0.045317445	-4.463789681	0.020004819	0.036232425	-4.786574832	0.048055447	0.106664396	-3.228849407
G444L	444	G	L	0.110560875	0.258444046	-1.952076127	0.023024695	0.041701979	-4.583740357	0.017784981	0.039475737	-4.662889974
G444M	444	G	M	0.043558524	0.101821202	-3.295890093	0.01360993	0.0246501	-5.342262682	0.044968355	0.099812252	-3.324639274
G444N	444	G	N	0.036192875	0.084603463	-3.563139466	0.016618862	0.030099831	-5.054100802	0.019243256	0.042712542	-4.549196433
G444P	444	G	P	0.011968336	0.027976852	-5.159622567	0.045077336	0.081643388	-3.614520135	0.019434055	0.04313604	-4.534962449
G444Q	444	G	Q	0.047742027	0.111600442	-3.16358536	0.012936895	0.023431108	-5.415431013	0.020668621	0.045876298	-4.446107222
G444R	444	G	R	0.011103448	0.025955114	-5.267837377	0.01033371	0.018716259	-5.739564107	0.035577649	0.078968538	-3.662578203
G444S	444	G	S	0.045441899	0.106223728	-3.234822032	0.007412643	0.013425666	-6.218862493	0.026636218	0.059122041	-4.080160125
G444T	444	G	T	0.006043584	0.014127315	-6.145368934	0.01990533	0.036052232	-4.793767604	0.012965442	0.028778237	-5.11887798
G444V	444	G	V	0.019649914	0.045933096	-4.444322161	0.018236222	0.033029169	-4.920115526	0.02342719	0.051999247	-4.265365454
G444W	444	G	W	0.019792592	0.046266616	-4.433884614	0.016976301	0.030747219	-5.023400238	0.019936739	0.044251804	-4.49811992
G444Y	444	G	Y	0.029570268	0.069122641	-3.854697845	0.02122724	0.038446456	-4.701005564	0.054795422	0.121624519	-3.039493998
S445A	445	S	A	0.122685668	0.287750801	-1.79710815	0.02515955	0.0480709	-4.378692381	0.019179565	0.035978837	-4.796707625
S445C	445	S	C	0.024330403	0.057065289	-4.131242733	0.039838245	0.076116635	-3.715644406	0.054915293	0.103015286	-3.279069662
S445D	445	S	D	0.033870956	0.079441998	-3.653954283	0.016976057	0.032435173	-4.946297075	0.041678234	0.078183962	-3.676983487
S445E	445	S	E	0.030170711	0.070763328	-3.820854296	0.007791186	0.014886169	-6.069883636	0.025091248	0.04706853	-4.409093391
S445F	445	S	F	0.050059184	0.117410375	-3.090368194	0.025682997	0.049071019	-4.348984949	0.019376125	0.036347563	-4.781997545
S445G	445	S	G	0.026659665	0.062528413	-3.999344297	0.014624374	0.027941947	-5.161423644	0.00430861	0.008082498	-6.950983059
S445H	445	S	H	0.024478785	0.057413307	-4.122471043	0.037148804	0.070978075	-3.816482735	0.036339213	0.068168523	-3.874750463
S445I	445	S	I	0.047797281	0.112105238	-3.157074406	0.058640539	0.112041094	-3.157900118	0.015205379	0.028523684	-5.131695862
S445K	445	S	K	0.034258093	0.080350003	-3.637558104	0.062770792	0.11993253	-3.059705073	0.037944573	0.07118001	-3.812384057
S445L	445	S	L	0.018468585	0.043316796	-4.528929647	0.004477175	0.00855428	-6.869137903	0.010072305	0.018894579	-5.725883817
S445M	445	S	M	0.021524226	0.050483594	-4.308041582	0.042175478	0.080582251	-3.63339408	0.029290339	0.054945581	-4.185852729
S445N	445	S	N	0.025477684	0.059756157	-4.064768829	0.02319129	0.04431026	-4.496215409	0.026016173	0.048803592	-4.356868863
S445P	445	S	P	0.008641218	0.020267382	-5.624696436	0.026487227	0.050607615	-4.3045017	0.021029429	0.039448986	-4.663867972
S445Q	445	S	Q	0.009488483	0.022254584	-5.48975368	0.022437203	0.042869469	-4.543905657	0.027938126	0.052408973	-4.254042358
S445R	445	S	R	0.010532331	0.024702858	-5.339178209	0.005854687	0.011186213	-6.48213448	0.006773413	0.012706207	-6.298322748
S445S	445	S	S	0.426360822	1	0	0.523384208	1	0	0.533079066	1	0
S445T	445	S	T	0.011485483	0.026938411	-5.214191427	0.018338676	0.035038651	-4.834908976	0.01104728	0.02072353	-5.592586442
S445V	445	S	V	0.018441779	0.043253925	-4.531025129	0.003937173	0.00752253	-7.054566327	0.018127954	0.034006126	-4.878061513
S445W	445	S	W	0.015198824	0.035647798	-4.810043241	0.007938292	0.015167236	-6.042898007	0.028559131	0.053573912	-4.222325533
S445Y	445	S	Y	0.040069819	0.093981006	-3.411486972	0.033146049	0.063330242	-3.98096159	0.034028545	0.063833955	-3.969532163
I446A	446	I	A	0.016479784	0.051909694	-4.267852198	0.010764697	0.032143583	-4.959325425	0.024719646	0.050088051	-4.319389706
I446C	446	I	C	0.019747592	0.062202969	-4.006872757	0.019057259	0.056905327	-4.135292482	0.016325716	0.033079895	-4.917901528
I446D	446	I	D	0.021515073	0.067770359	-3.883201785	0.01075781	0.032123019	-4.960248722	0.011833539	0.023977646	-5.38216619
I446E	446	I	E	0.012560596	0.039564637	-4.659644651	0.00710938	0.02122874	-5.557837418	0.051053932	0.103447757	-3.273025727
I446F	446	I	F	0.036557818	0.115153522	-3.118369555	0.067822166	0.202518238	-2.303876254	0.014872779	0.030135888	-5.052373607
I446G	446	I	G	0.011275738	0.035517461	-4.815327724	0.005017015	0.014980901	-6.060731828	0.003193373	0.006470556	-7.271894642
I446H	446	I	H	0.018328092	0.057731682	-4.114492941	0.014948063	0.044635193	-4.485674517	0.031906433	0.06465024	-3.951200474
I446I	446	I	I	0.317470258	1	0	0.334894114	1	0	0.49352382	1	0
I446K	446	I	K	0.015507673	0.04884764	-4.355567325	0.00548347	0.016373743	-5.932472071	0.025167573	0.05099566	-4.293481717
I446L	446	I	L	0.197630562	0.622516776	-0.683815378	0.229660215	0.685769639	-0.544204062	0.115427237	0.233883821	-2.096136026
I446M	446	I	M	NA	NA	NA	NA	NA	NA	NA	NA	NA
I446N	446	I	N	0.008755216	0.027578067	-5.180334859	0.008952011	0.02673087	-5.225349396	0.027525553	0.055773504	-4.164276283
I446P	446	I	P	0.015657748	0.04932036	-4.341672845	0.007507008	0.022416064	-5.479323184	0.010462606	0.021199798	-5.559805641
I446Q	446	I	Q	0.033809558	0.106496772	-3.231118388	0.004546037	0.013574549	-6.202951912	0.021396932	0.043355418	-4.527643879
I446R	446	I	R	0.021146569	0.066609606	-3.908125936	0.010176446	0.030387054	-5.040399363	0.016316394	0.033061005	-4.918725608
I446S	446	I	S	0.01453425	0.045781454	-4.449092891	0.022157886	0.066163856	-3.917812877	0.016433984	0.033299272	-4.908365563
I446T	446	I	T	0.009553398	0.030092262	-5.054463612	0.007087534	0.021163508	-5.562277434	0.025420309	0.051507766	-4.279066231
I446V	446	I	V	0.13793817	0.43449163	-1.20259971	0.135434097	0.40440871	-1.306114024	0.03174255	0.064318171	-3.958629806
I446W	446	I	W	0.028277472	0.089071246	-3.48889641	0.004749601	0.014182397	-6.139754829	0.013348312	0.027046946	-5.208390468
I446Y	446	I	Y	0.017035486	0.053660101	-4.22000641	0.046357144	0.138423288	-2.852841421	0.009468541	0.01918558	-5.703833833
K447A	447	K	A	0.023044519	0.0654031	-3.934497165	0.006723956	0.012375846	-6.336328997	0.014520293	0.026935365	-5.214354568
K447C	447	K	C	0.077910216	0.221118507	-2.177108315	0.021114858	0.038863168	-4.685452678	0.013079778	0.024263188	-5.365087063
K447D	447	K	D	0.008453617	0.023992374	-5.381280253	0.015798685	0.029078431	-5.103906778	0.028900408	0.053610698	-4.221335279
K447E	447	K	E	0.043155247	0.122479751	-3.029384838	0.043128311	0.079380254	-3.655076008	0.051300096	0.095162462	-3.393463591
K447F	447	K	F	0.026155915	0.074233614	-3.751783587	0.040827595	0.075145648	-3.734166637	0.006307968	0.011701377	-6.417177861
K447G	447	K	G	0.013288763	0.037715099	-4.728713964	0.007306836	0.013448672	-6.216392484	0.004223242	0.007834179	-6.996002255
K447H	447	K	H	0.020252439	0.057478844	-4.12082515	0.028411664	0.05229338	-4.25722788	0.00712745	0.013221529	-6.240967152
K447I	447	K	I	0.074344363	0.21099819	-2.244697475	0.02344073	0.043144075	-4.534693729	0.061211837	0.113548892	-3.138614461
K447K	447	K	K	0.352345976	1	0	0.543312834	1	0	0.53907912	1	0
K447L	447	K	L	0.029061882	0.082481096	-3.599792683	0.034624802	0.063729034	-3.971905396	0.012612519	0.023396414	-5.417568738
K447M	447	K	M	NA	NA	NA	NA	NA	NA	NA	NA	NA
K447N	447	K	N	NA	NA	NA	NA	NA	NA	NA	NA	NA
K447P	447	K	P	0.012724255	0.036112957	-4.791339631	0.012725364	0.0234218	-5.416004263	0.002849777	0.005286379	-7.563504323
K447Q	447	K	Q	0.017760401	0.050406141	-4.310256668	0.018089222	0.033294303	-4.908580841	0.015753249	0.029222518	-5.096775684
K447R	447	K	R	0.069066345	0.196018543	-2.350937956	0.011496294	0.021159621	-5.562542374	0.054606871	0.101296579	-3.303342638
K447S	447	K	S	0.016621792	0.047174633	-4.405844907	0.010171383	0.018721042	-5.739195431	0.008360321	0.015508523	-6.010794878
K447T	447	K	T	0.067732089	0.192231766	-2.379081333	0.058828009	0.108276494	-3.207208022	0.016942972	0.031429472	-4.991738169
K447V	447	K	V	0.035509561	0.10078038	-3.310713292	0.016343176	0.030080601	-5.055022817	0.034694916	0.0643596	-3.957700835
K447W	447	K	W	0.009901124	0.028100574	-5.153256601	0.006661106	0.012260167	-6.349877553	0.010191957	0.018906237	-5.724993972
K447Y	447	K	Y	0.009742854	0.027651386	-5.17650442	0.009525431	0.017532129	-5.833855008	0.023826876	0.044199219	-4.499835317
L448A	448	L	A	0.027914932	0.080446372	-3.635828832	0.004263531	0.012213239	-6.355410292	0.0331037	0.06971342	-3.842419783
L448C	448	L	C	0.087343946	0.251711293	-1.990158151	0.02020534	0.057879882	-4.110794219	0.052335417	0.110213691	-3.181624643
L448D	448	L	D	0.021288381	0.061349712	-4.026799609	0.018813599	0.053893125	-4.213754959	0.04636178	0.097633747	-3.356476284
L448E	448	L	E	0.009612933	0.027702937	-5.173817255	0.01346462	0.038570526	-4.69635736	0.008274097	0.017424505	-5.842738533
L448F	448	L	F	0.020709042	0.059680148	-4.066605067	0.013008506	0.03726395	-4.746075573	0.044504864	0.093723249	-3.415449225
L448G	448	L	G	0.018098123	0.052155897	-4.261025804	0.007052893	0.020203601	-5.6292437	0.013976079	0.029432368	-5.086452592
L448H	448	L	H	0.024004816	0.069178044	-3.85354196	0.004661703	0.013353837	-6.226601908	0.025678715	0.054077069	-4.208839227
L448I	448	L	I	0.01880178	0.054183725	-4.205996617	0.174053156	0.498589784	-1.004074771	0.013242496	0.027887509	-5.164237132
L448K	448	L	K	0.009850432	0.02838737	-5.138606973	0.019154585	0.054869908	-4.187841038	0.023195053	0.0488467	-4.355595102
L448L	448	L	L	0.347000506	1	0	0.349090899	1	0	0.474854046	1	0
L448M	448	L	M	0.078040812	0.224901146	-2.152637082	0.200880583	0.575439187	-0.797264623	0.055860988	0.117638228	-3.087571139
L448N	448	L	N	0.055418214	0.159706436	-2.646505638	0.017097995	0.048978634	-4.351703666	0.010932106	0.023022034	-5.440840905
L448P	448	L	P	0.014867662	0.042846227	-4.54468803	0.010156281	0.029093515	-5.103158598	0.03363201	0.070825995	-3.819577226
L448Q	448	L	Q	0.031089562	0.089595149	-3.480435567	0.00839682	0.02405339	-5.377615952	0.017766762	0.037415206	-4.740231454
L448R	448	L	R	0.014776449	0.042583363	-4.553566283	0.007141875	0.020458496	-5.611156123	0.010434893	0.021974947	-5.507996471
L448S	448	L	S	0.002722308	0.007845258	-6.993963446	0.018607878	0.053303818	-4.229617313	0.004887447	0.010292524	-6.602259327
L448T	448	L	T	0.033327989	0.096045937	-3.380131604	0.010541025	0.030195645	-5.0495157	0.029573141	0.062278381	-4.00512476
L448V	448	L	V	0.070466246	0.20307246	-2.299933495	0.082547209	0.236463367	-2.080311397	0.031199194	0.065702701	-3.927903503
L448W	448	L	W	0.040122531	0.115626721	-3.112453256	0.011146594	0.031930349	-4.968927875	0.025879378	0.054499648	-4.197609278
L448Y	448	L	Y	0.074543336	0.214821981	-2.218786477	0.009714909	0.027829167	-5.167258475	0.044307834	0.093308321	-3.421850444
T449A	449	T	A	0.05339268	0.119808931	-3.061192635	0.029598297	0.054515157	-4.197198778	0.050442438	0.093579545	-3.417662972
T449C	449	T	C	0.012197949	0.027371228	-5.191196033	0.040096836	0.073851726	-3.759224552	0.045690081	0.084763092	-3.56041997
T449D	449	T	D	0.012537706	0.028133616	-5.151561183	0.01133522	0.020877597	-5.581900507	0.049941784	0.092650746	-3.4320536
T449E	449	T	E	0.02833434	0.063580008	-3.975282986	0.003630168	0.006686167	-7.224604887	0.015667933	0.029066757	-5.104486071
T449F	449	T	F	0.036691215	0.082332172	-3.602399911	0.033332912	0.0613937	-4.02576557	0.017102263	0.031727689	-4.978113759
T449G	449	T	G	0.04013093	0.090050619	-3.473120001	0.009220154	0.016981996	-5.879850181	0.004096054	0.007598896	-7.039994452
T449H	449	T	H	0.028308758	0.063522603	-3.97658616	0.026832614	0.049421228	-4.338725327	0.023175777	0.04299512	-4.53968328
T449I	449	T	I	0.037115734	0.083284757	-3.585803716	0.019311065	0.035567781	-4.813285229	0.014240051	0.026417785	-5.242346697
T449K	449	T	K	0.025918665	0.058159425	-4.103843176	0.014968917	0.027570265	-5.180743078	0.045781495	0.084932681	-3.557536394
T449L	449	T	L	0.010239163	0.022975867	-5.443736863	0.013187793	0.024289728	-5.363509828	0.024306006	0.045091892	-4.470988131
T449M	449	T	M	NA	NA	NA	NA	NA	NA	NA	NA	NA
T449N	449	T	N	0.052607147	0.118046258	-3.082575787	0.018308436	0.033721105	-4.890204365	0.029061916	0.053914938	-4.213171138
T449P	449	T	P	0.031818184	0.071397477	-3.807983102	0.018538483	0.034144813	-4.872189772	0.008816819	0.016356741	-5.933970868
T449Q	449	T	Q	0.005972599	0.013402037	-6.221403941	0.039118205	0.07204925	-3.794872786	0.01423874	0.026415354	-5.242479468
T449R	449	T	R	0.015071265	0.033818721	-4.886034079	0.025308004	0.04661315	-4.423119195	0.008951171	0.016605989	-5.912152579
T449S	449	T	S	0.04300932	0.096509497	-3.373185278	0.017503495	0.032238538	-4.955069891	0.026239747	0.048679321	-4.36054713
T449T	449	T	T	0.445648579	1	0	0.542937019	1	0	0.539032729	1	0
T449V	449	T	V	0.01998732	0.044849957	-4.478749593	0.008259718	0.015213032	-6.038548471	0.007482435	0.013881225	-6.17072128
T449W	449	T	W	0.013309791	0.029866112	-5.065346731	0.065887019	0.121352969	-3.042718687	0.009041654	0.016773849	-5.897642408
T449Y	449	T	Y	0.037781733	0.084779207	-3.560145719	0.016595496	0.030566153	-5.031921206	0.014268429	0.026470432	-5.239474474
F450A	450	F	A	0.04905231	0.116070684	-3.106924454	0.037399641	0.080046456	-3.643018656	0.011035074	0.020789717	-5.587986081
F450C	450	F	C	0.02860542	0.067687957	-3.884957016	0.008260512	0.017679975	-5.82173992	0.051243234	0.096540568	-3.37272088
F450D	450	F	D	0.01121999	0.026549451	-5.235174155	0.061902711	0.132490379	-2.916040493	0.053457226	0.100711656	-3.311697435
F450E	450	F	E	0.011862565	0.028069952	-5.154829596	0.017705653	0.037895411	-4.721833036	0.005996316	0.011296863	-6.467934017
F450F	450	F	F	0.422607231	1	0	0.467224196	1	0	0.530794827	1	0
F450G	450	F	G	0.018683058	0.044209035	-4.499514937	0.019012271	0.040691965	-4.619112248	0.024243288	0.045673557	-4.452497039
F450H	450	F	H	0.152589135	0.361066076	-1.469665215	0.017575763	0.037617407	-4.732455801	0.023172693	0.043656591	-4.517656701
F450I	450	F	I	0.023516222	0.055645573	-4.167589271	0.010140998	0.02170478	-5.5258434	0.024612791	0.04636969	-4.430674118
F450K	450	F	K	0.010180379	0.024089458	-5.375454254	0.039572885	0.084697849	-3.561530852	0.032077943	0.06043379	-4.048500768
F450L	450	F	L	0.008568998	0.020276507	-5.624047071	0.044224774	0.09465429	-3.401188296	0.015192602	0.028622362	-5.126713471
F450M	450	F	M	0.035552138	0.084125721	-3.571309224	0.098803793	0.21146977	-2.241476652	0.061026234	0.114971419	-3.120652835
F450N	450	F	N	0.010191093	0.02411481	-5.373936721	0.009726427	0.020817472	-5.586061322	0.014253097	0.026852366	-5.218807003
F450P	450	F	P	0.011079049	0.026215948	-5.253411479	0.01094754	0.023431021	-5.415436374	0.007339085	0.013826594	-6.176410368
F450Q	450	F	Q	0.020275182	0.047976421	-4.381530664	0.006383174	0.013661908	-6.193697195	0.020282204	0.038211005	-4.709867997
F450R	450	F	R	0.020743206	0.049083887	-4.348606688	0.006204641	0.013279793	-6.234623504	0.028522658	0.05373575	-4.217973959
F450S	450	F	S	0.036852294	0.087202234	-3.519491101	0.019973803	0.042749933	-4.547934028	0.020347638	0.038334282	-4.705221044
F450T	450	F	T	0.040719472	0.096352993	-3.375526702	0.013894349	0.029738078	-5.071544799	0.009942169	0.018730719	-5.738449917
F450V	450	F	V	0.040408292	0.09561666	-3.386594173	0.015240709	0.032619691	-4.938113074	0.006439738	0.012132255	-6.365008424
F450W	450	F	W	0.0278243	0.065839621	-3.924900164	0.039334486	0.084187604	-3.570248361	0.04018831	0.075713455	-3.723306486
F450Y	450	F	Y	0.019469667	0.046070358	-4.440017368	0.056471675	0.120866333	-3.048515649	0.019832872	0.03736448	-4.742188764
M451A	451	M	A	0.01959312	0.044611107	-4.48645324	0.019907331	0.046447136	-4.428266553	0.006686662	0.009991517	-6.645080605
M451C	451	M	C	0.08656368	0.197094775	-2.343038567	0.178412899	0.416267171	-1.264418311	0.019490592	0.029123735	-5.101660814
M451D	451	M	D	0.031708788	0.072196982	-3.791917663	0.027085085	0.063194038	-3.984067732	0.019177611	0.028656063	-5.125015757
M451E	451	M	E	0.02359455	0.053721867	-4.21834675	0.019098154	0.044559193	-4.488133097	0.011817262	0.017657894	-5.823542929
M451F	451	M	F	0.019730139	0.044923082	-4.476399291	0.034981253	0.081617122	-3.614984356	0.011100984	0.016587598	-5.913751214
M451G	451	M	G	0.025524414	0.058115929	-4.104922541	0.019504975	0.045508374	-4.457724164	0.005037456	0.007527198	-7.053671392
M451H	451	M	H	0.009351495	0.021292194	-5.553531543	0.007907976	0.018450633	-5.760185853	0.022346642	0.033391375	-4.904380707
M451I	451	M	I	NA	NA	NA	NA	NA	NA	NA	NA	NA
M451K	451	M	K	0.048229912	0.109813534	-3.186872222	0.024894037	0.058081956	-4.105766139	0.037527447	0.056075228	-4.156492601
M451L	451	M	L	0.051551181	0.117375651	-3.090794933	0.031051105	0.072447429	-3.7869217	0.014427937	0.021558884	-5.535573708
M451M	451	M	M	0.439198249	1	0	0.428601897	1	0	0.669233952	1	0
M451N	451	M	N	0.01202308	0.027375063	-5.190993916	0.036543263	0.085261552	-3.551960876	0.015603491	0.02331545	-5.422569908
M451P	451	M	P	0.012451786	0.028351174	-5.140447736	0.012330746	0.028769694	-5.119306296	0.00395264	0.005906215	-7.403550389
M451Q	451	M	Q	0.027550269	0.06272855	-3.994733971	0.015120749	0.035279239	-4.825036761	0.01146489	0.017131363	-5.867216229
M451R	451	M	R	0.024188288	0.055073735	-4.182491737	0.001607927	0.003751562	-8.058292818	0.007810803	0.011671259	-6.42089601
M451S	451	M	S	0.033608598	0.076522613	-3.70797005	0.01456829	0.03399026	-4.878734802	0.016193691	0.024197354	-5.369006919
M451T	451	M	T	0.003372334	0.007678386	-7.024981115	0.016691569	0.038944225	-4.682446768	0.031352299	0.046848039	-4.415867516
M451V	451	M	V	0.032480276	0.073953563	-3.757236528	0.033693079	0.078611596	-3.669114042	0.008048297	0.012026134	-6.377683243
M451W	451	M	W	0.01663955	0.037886194	-4.722183971	0.013272998	0.030968126	-5.013072087	0.018460476	0.027584488	-5.179998997
M451Y	451	M	Y	0.033690473	0.076709034	-3.704459704	0.009489003	0.022139432	-5.497237953	0.02317543	0.034629788	-4.851842623
F452A	452	F	A	0.018476891	0.049413305	-4.338956627	0.006678666	0.016479065	-5.923221807	0.019036094	0.036722385	-4.767196412
F452C	452	F	C	0.082225008	0.219896808	-2.185101431	0.006598635	0.016281593	-5.940614325	0.033597185	0.064812076	-3.947593553
F452D	452	F	D	0.025206793	0.067411283	-3.890866105	0.051726217	0.127630224	-2.969958083	0.031290283	0.060361849	-4.050219194
F452E	452	F	E	0.022864815	0.061148063	-4.031549396	0.01160258	0.028628422	-5.126408063	0.022275301	0.042971115	-4.540488984
F452F	452	F	F	0.373925425	1	0	0.405281877	1	0	0.518378472	1	0
F452G	452	F	G	0.012496116	0.03341874	-4.903198868	0.005083622	0.012543423	-6.316925124	0.005798838	0.011186495	-6.482098133
F452H	452	F	H	0.012746254	0.034087691	-4.874605308	0.026852659	0.066256747	-3.915788812	0.01113182	0.021474309	-5.541244456
F452I	452	F	I	0.035070486	0.093790054	-3.414421244	0.005468733	0.013493654	-6.211575137	0.022467738	0.043342343	-4.528079048
F452K	452	F	K	0.023811339	0.063679379	-3.973029925	0.008939626	0.022057799	-5.502567324	0.045975121	0.08869026	-3.495080522
F452L	452	F	L	0.055790246	0.149201532	-2.744665744	0.014963471	0.036921144	-4.759408917	0.012747598	0.024591296	-5.345708428
F452M	452	F	M	0.069399125	0.185596166	-2.429761186	0.052892983	0.130509124	-2.937777423	0.033908866	0.065413337	-3.934271365
F452N	452	F	N	0.006846146	0.018308855	-5.771314605	0.008455318	0.020862808	-5.58292281	0.014892853	0.02872969	-5.121313785
F452P	452	F	P	0.012607359	0.033716238	-4.890412629	0.024361705	0.060110521	-4.056238676	0.005830507	0.011247587	-6.474240704
F452Q	452	F	Q	0.008828834	0.023611217	-5.404383812	0.091982609	0.22695959	-2.139492644	0.034638412	0.066820699	-3.903561115
F452R	452	F	R	0.031117687	0.083218966	-3.586943833	0.019237359	0.047466615	-4.396943013	0.019540391	0.037695222	-4.729474534
F452S	452	F	S	0.015791887	0.042232719	-4.565495073	0.017973126	0.044347224	-4.495012392	0.010817581	0.020868114	-5.582555963
F452T	452	F	T	0.011838518	0.031660105	-4.981190132	0.004268864	0.010533073	-6.568929786	0.024133378	0.046555518	-4.424904027
F452V	452	F	V	0.009344249	0.024989605	-5.322528116	0.026932082	0.066452719	-3.91152797	0.019504161	0.037625331	-4.732151933
F452W	452	F	W	0.068656172	0.183609263	-2.445289249	0.05213215	0.128631832	-2.958680393	0.055304409	0.106687317	-3.228539413
F452Y	452	F	Y	0.102956648	0.275340058	-1.860713578	0.158567718	0.39125292	-1.353826577	0.058730992	0.113297514	-3.141811887
C453A	453	C	A	0.164764062	0.544002197	-0.878315617	0.244460746	0.738237443	-0.437843183	0.130547201	0.274429528	-1.865492375
C453C	453	C	C	0.30287389	1	0	0.331141082	1	0	0.475703915	1	0
C453D	453	C	D	0.029447077	0.09722554	-3.362520855	0.01347397	0.040689516	-4.619199083	0.005823348	0.012241538	-6.352071342
C453E	453	C	E	0.01890846	0.062430143	-4.001613422	0.005061787	0.015285891	-6.031655525	0.014158621	0.029763516	-5.070311231
C453F	453	C	F	0.010755267	0.035510709	-4.815602008	0.009147682	0.027624728	-5.177895928	0.009102267	0.019134312	-5.707694162
C453G	453	C	G	0.021493236	0.070964308	-3.816762603	0.031911259	0.096367563	-3.37530857	0.003709958	0.007798881	-7.002517194
C453H	453	C	H	0.028685813	0.094712069	-3.40030792	0.011612279	0.035067468	-4.833722913	0.01705553	0.035853247	-4.801752403
C453I	453	C	I	0.003153256	0.01041112	-6.585730907	0.019693819	0.059472594	-4.071631176	0.013870898	0.029158679	-5.099930804
C453K	453	C	K	0.027029626	0.08924383	-3.486103752	0.025921643	0.078279754	-3.675216959	0.040544117	0.085229732	-3.552499402
C453L	453	C	L	0.014545077	0.048023543	-4.38011436	0.019672026	0.059406783	-4.073228531	0.00360012	0.007567985	-7.045875112
C453M	453	C	M	0.042759639	0.141179681	-2.824395628	0.032239577	0.097359038	-3.360541276	0.047411608	0.099666213	-3.326751677
C453N	453	C	N	0.046980774	0.155116618	-2.688574837	0.012958142	0.039131787	-4.67551521	0.018905057	0.039741226	-4.653219807
C453P	453	C	P	0.032304469	0.106659801	-3.228911554	0.005249058	0.015851426	-5.979243527	0.002726785	0.005732105	-7.4467192
C453Q	453	C	Q	0.03803044	0.125565264	-2.993490681	0.010895011	0.032901419	-4.925706398	0.00832922	0.017509253	-5.835738678
C453R	453	C	R	0.018378481	0.060680307	-4.042627812	0.002107316	0.006363802	-7.295895302	0.003257068	0.006846839	-7.19034623
C453S	453	C	S	0.011722617	0.038704614	-4.691350647	0.014040193	0.042399429	-4.559811342	0.010723994	0.022543422	-5.471149688
C453T	453	C	T	0.120075953	0.39645528	-1.334769954	0.143930332	0.434649579	-1.202075348	0.108633025	0.228362689	-2.130601139
C453V	453	C	V	0.010635712	0.035115974	-4.831728747	0.004790773	0.014467468	-6.111043698	0.004957317	0.010421013	-6.584360607
C453W	453	C	W	NA	NA	NA	NA	NA	NA	NA	NA	NA
C453Y	453	C	Y	0.006065118	0.020025225	-5.642037702	0.00447319	0.013508412	-6.209998115	0.023408858	0.049208882	-4.344937463
G454A	454	G	A	0.038413578	0.102228343	-3.290132852	0.006285811	0.014009713	-6.157428787	0.005322566	0.00946698	-6.722880015
G454C	454	G	C	0.017365796	0.046214819	-4.43550065	0.035341141	0.078767752	-3.666251079	0.013335232	0.023718706	-5.397830881
G454D	454	G	D	0.010025905	0.026681494	-5.228016714	0.007386005	0.016461807	-5.924733508	0.017671987	0.031432276	-4.991609466
G454E	454	G	E	0.047556661	0.12656042	-2.982101797	0.035795285	0.079779943	-3.647830104	0.088372804	0.157184265	-2.669471294
G454F	454	G	F	0.032409231	0.08624924	-3.535344447	0.013704068	0.030543402	-5.032995444	0.013090848	0.023284033	-5.424515203
G454G	454	G	G	0.375762506	1	0	0.448675245	1	0	0.562224241	1	0
G454H	454	G	H	0.017736845	0.047202274	-4.404999818	0.020252464	0.045138358	-4.469502265	0.009225132	0.016408279	-5.929432253
G454I	454	G	I	0.010100197	0.026879203	-5.21736585	0.204498458	0.455782797	-1.133581621	0.026080991	0.046388949	-4.430075045
G454K	454	G	K	0.102136532	0.271811398	-1.879322143	0.022658816	0.050501596	-4.307527209	0.021351269	0.037976428	-4.718751967
G454L	454	G	L	0.003109323	0.008274704	-6.9170766	0.013556294	0.030214044	-5.048636874	0.009173818	0.016317009	-5.937479541
G454M	454	G	M	0.019448989	0.051758728	-4.272054023	0.017712987	0.039478413	-4.662792181	0.015173437	0.02698823	-5.211525813
G454N	454	G	N	0.092216042	0.245410441	-2.026731465	0.007627191	0.016999359	-5.87837588	0.046923024	0.083459625	-3.582777758
G454P	454	G	P	0.004302463	0.011449952	-6.448514584	0.02010066	0.044800019	-4.480356836	0.005298864	0.009424824	-6.729318651
G454Q	454	G	Q	0.062699984	0.16686067	-2.583284149	0.045654839	0.101754755	-3.296831887	0.016775973	0.02983858	-5.066677327
G454R	454	G	R	0.008608322	0.022908943	-5.447945313	0.034845391	0.077662834	-3.686631844	0.009091321	0.016170276	-5.95051188
G454S	454	G	S	0.041952112	0.111645285	-3.163005766	0.006496494	0.014479279	-6.109866397	0.0079268	0.014099002	-6.14826319
G454T	454	G	T	0.013231798	0.035213194	-4.827740109	0.014771308	0.032922049	-4.924802058	0.007842379	0.013948845	-6.163710475
G454V	454	G	V	0.020076858	0.053429648	-4.226215675	0.009911604	0.02209082	-5.500409188	0.015710163	0.027942877	-5.161375647
G454W	454	G	W	0.029632382	0.078859336	-3.664574623	0.027066846	0.060326141	-4.051072898	0.095942044	0.170647292	-2.550910579
G454Y	454	G	Y	0.053214476	0.141617312	-2.819930461	0.007659091	0.017070455	-5.872354648	0.013467106	0.023953265	-5.38363387
S455A	455	S	A	0.126799016	0.366484949	-1.448174146	0.042055988	0.129178697	-2.952559922	0.041489218	0.093212075	-3.423339335
S455C	455	S	C	0.06398966	0.184948179	-2.434807002	0.009104827	0.027966283	-5.160167647	0.023205549	0.052134928	-4.261605962
S455D	455	S	D	0.009433206	0.027264628	-5.196825697	0.018964592	0.058251427	-4.101562809	0.011774765	0.026453868	-5.240377514
S455E	455	S	E	0.025137385	0.072654138	-3.782811216	0.012521415	0.038460636	-4.700473556	0.005134753	0.011536032	-6.437709062
S455F	455	S	F	0.021600124	0.062430455	-4.001606211	0.039575849	0.121560729	-3.040250862	0.054424893	0.12227411	-3.031809135
S455G	455	S	G	0.01303905	0.037686535	-4.729807016	0.012521228	0.038460061	-4.700495152	0.019234463	0.043213256	-4.532382251
S455H	455	S	H	0.038830092	0.112229928	-3.155470653	0.011174476	0.034323395	-4.864663945	0.011747624	0.02639289	-5.243706852
S455I	455	S	I	0.009574153	0.027672005	-5.175429019	0.006707584	0.020602938	-5.60100609	0.025096869	0.056384077	-4.148568379
S455K	455	S	K	0.057332086	0.165705913	-2.593303015	0.025438099	0.078135376	-3.677880317	0.016820902	0.037790811	-4.725820706
S455L	455	S	L	0.008022196	0.023186412	-5.4305766	0.004007531	0.012309488	-6.344085485	0.020101018	0.045160108	-4.468807245
S455M	455	S	M	0.041491937	0.11992341	-3.059814783	0.033354038	0.102449886	-3.287009714	0.022784405	0.051188762	-4.288029078
S455N	455	S	N	0.077041418	0.222671444	-2.16701154	0.366236627	1.124928266	0.169833007	0.152049665	0.341603565	-1.549605063
S455P	455	S	P	0.053100319	0.15347491	-2.703925268	0.021114258	0.064854316	-3.946653608	0.017722012	0.039815296	-4.650533389
S455Q	455	S	Q	0.008291844	0.023965769	-5.382880965	0.004598475	0.014124625	-6.145643626	0.02750202	0.061787629	-4.016538183
S455R	455	S	R	0.014414485	0.041661931	-4.585126482	0.007882092	0.024210545	-5.368220606	0.003574553	0.008030797	-6.960241076
S455S	455	S	S	0.345986968	1	0	0.325564427	1	0	0.445105615	1	0
S455T	455	S	T	0.014639927	0.042313521	-4.562737434	0.002359544	0.00724755	-7.108290943	0.021886603	0.049171707	-4.34602776
S455V	455	S	V	0.016589388	0.047948014	-4.38238514	0.013234789	0.040651826	-4.620536024	0.006367827	0.014306328	-6.127202718
S455W	455	S	W	NA	NA	NA	NA	NA	NA	NA	NA	NA
S455Y	455	S	Y	0.007869667	0.022745558	-5.458271338	0.009121387	0.028017148	-5.15754609	0.03162939	0.071060416	-3.814810047
A456A	456	A	A	0.163601513	1	0	0.262257591	1	0	0.336783585	1	0
A456C	456	A	C	0.034206007	0.20908124	-2.257864473	0.020867683	0.079569416	-3.65164218	0.016320847	0.048460933	-4.367034015
A456D	456	A	D	0.005410837	0.033073268	-4.918190569	0.007315562	0.027894568	-5.16387197	0.03146319	0.093422575	-3.420084972
A456E	456	A	E	0.040990801	0.250552699	-1.996814013	0.025202524	0.09609836	-3.379344375	0.02935989	0.08717732	-3.519903339
A456F	456	A	F	0.069698678	0.426027101	-1.230982887	0.047273087	0.180254409	-2.471893548	0.04348428	0.129116389	-2.953255963
A456G	456	A	G	0.166506274	1.017755103	0.025390455	0.100651125	0.383787272	-1.381621229	0.066405189	0.197174661	-2.342453929
A456H	456	A	H	0.066199776	0.404640368	-1.305287839	0.063952192	0.243852586	-2.035918824	0.167803173	0.498252234	-1.005051821
A456I	456	A	I	0.020888541	0.127679385	-2.969402483	0.004810253	0.018341712	-5.76872792	0.050797831	0.150832265	-2.728983019
A456K	456	A	K	0.01988523	0.121546736	-3.040416939	0.008334099	0.031778294	-4.975814521	0.018211191	0.054073869	-4.208924602
A456L	456	A	L	0.026442405	0.161626899	-2.629260778	0.00174971	0.006671724	-7.227724769	0.006994223	0.020767707	-5.589514263
A456M	456	A	M	0.011208575	0.068511441	-3.867511252	0.033321153	0.127055055	-2.976474321	0.045932911	0.136387023	-2.874221711
A456N	456	A	N	0.039370056	0.240646038	-2.055015427	0.022380122	0.085336412	-3.55069474	0.046642619	0.138494337	-2.852101109
A456P	456	A	P	0.009915491	0.060607573	-4.044358128	0.009668361	0.036865898	-4.76156931	0.005944363	0.017650393	-5.824155873
A456Q	456	A	Q	0.004365846	0.026685854	-5.227781008	0.101731473	0.387906688	-1.366218446	0.033572669	0.099686181	-3.326462669
A456R	456	A	R	0.007970437	0.048718605	-4.359383364	0.012279315	0.046821581	-4.416682536	0.005359814	0.015914713	-5.973495046
A456S	456	A	S	0.158627197	0.969594931	-0.044545939	0.083416231	0.318069844	-1.652584498	0.004925428	0.014624904	-6.095429029
A456T	456	A	T	0.02013093	0.123048559	-3.022700326	0.011080322	0.042249767	-4.564912807	0.028228049	0.083816582	-3.576620494
A456V	456	A	V	0.014023535	0.085717635	-3.544264144	0.008880002	0.033859848	-4.884280686	0.023347249	0.069324189	-3.850497358
A456W	456	A	W	0.048187934	0.294544549	-1.763442241	0.095237616	0.363145318	-1.461381113	0.014690677	0.043620527	-4.518849
A456Y	456	A	Y	0.072369936	0.442354933	-1.176723682	0.079591577	0.303486265	-1.72029687	0.023732822	0.070469058	-3.826866256
M457A	457	M	A	0.010372108	0.024281696	-5.363986972	0.007340774	0.013295633	-6.232903719	0.017244741	0.029189392	-5.098412033
M457C	457	M	C	0.020135085	0.047137383	-4.406984516	0.00832491	0.015078103	-6.051401218	0.025672639	0.043454912	-4.524336913
M457D	457	M	D	0.024398028	0.057117178	-4.129931492	0.023564634	0.042680342	-4.550284453	0.031289328	0.052962028	-4.238897818
M457E	457	M	E	0.047639932	0.111527802	-3.164524699	0.018663175	0.033802803	-4.886713315	0.026461104	0.044789513	-4.480695225
M457F	457	M	F	0.018889888	0.044222306	-4.499081922	0.042091758	0.076236727	-3.713369999	0.024463041	0.041407481	-4.593964746
M457G	457	M	G	0.024852674	0.058181531	-4.103294941	0.020962666	0.037967648	-4.719085574	0.005855278	0.009910964	-6.656758961
M457H	457	M	H	0.013302302	0.031141448	-5.005020173	0.008730392	0.015812515	-5.982789372	0.013488684	0.022831685	-5.452818852
M457I	457	M	I	NA	NA	NA	NA	NA	NA	NA	NA	NA
M457K	457	M	K	0.038441987	0.089994887	-3.474013159	0.022166474	0.04014799	-4.638528423	0.038066666	0.064433721	-3.956040277
M457L	457	M	L	0.013199211	0.030900107	-5.016244338	0.008616788	0.015606755	-6.001685584	0.007140957	0.012087174	-6.370379172
M457M	457	M	M	0.427157454	1	0	0.552119156	1	0	0.590787954	1	0
M457N	457	M	N	0.06061566	0.141904724	-2.817005482	0.020088624	0.036384581	-4.780529006	0.01459648	0.0247068	-5.338948
M457P	457	M	P	0.040269428	0.094273032	-3.407011068	0.048293813	0.087469911	-3.515069364	0.012155463	0.020575002	-5.602963604
M457Q	457	M	Q	0.031783364	0.07440667	-3.748424239	0.027910646	0.050551853	-4.306092223	0.006464788	0.010942654	-6.513893478
M457R	457	M	R	0.020369032	0.047685068	-4.390318606	0.022870428	0.041422994	-4.593424371	0.006702016	0.011344199	-6.461901502
M457S	457	M	S	0.021694774	0.050788706	-4.299348485	0.006819435	0.012351382	-6.339183715	0.010643031	0.018014977	-5.794659391
M457T	457	M	T	0.008011415	0.018755181	-5.736567023	0.00986635	0.017869965	-5.806319352	0.014368242	0.024320471	-5.361684993
M457V	457	M	V	0.094089926	0.220269892	-2.182655785	0.077984273	0.141245367	-2.823724545	0.037503549	0.063480559	-3.977541369
M457W	457	M	W	0.020112096	0.047083566	-4.408632602	0.008246875	0.014936766	-6.064988387	0.010164721	0.017205362	-5.860997909
M457Y	457	M	Y	0.013049599	0.030549856	-5.032690602	0.018870309	0.034177964	-4.870789736	0.057990107	0.098157227	-3.3487617
A458A	458	A	A	0.262843417	1	0	0.295882254	1	0	0.197378877	1	0
A458C	458	A	C	0.074697779	0.284191172	-1.815066357	0.10238105	0.346019568	-1.531074466	0.034833	0.176477851	-2.502440966
A458D	458	A	D	0.011235417	0.042745666	-4.548078042	0.004870664	0.016461494	-5.924760888	0.020629564	0.104517588	-3.258182362
A458E	458	A	E	0.007830197	0.02979035	-5.069011104	0.007841949	0.026503615	-5.237667019	0.009645494	0.048867914	-4.354968659
A458F	458	A	F	0.019372222	0.073702521	-3.762142222	0.007183776	0.024279172	-5.364136994	0.03549624	0.17983809	-2.475229478
A458G	458	A	G	0.056577341	0.215251125	-2.215907317	0.046549597	0.157324734	-2.668182595	0.012901542	0.065364348	-3.935352239
A458H	458	A	H	0.00420477	0.015997244	-5.966032804	0.021491947	0.072636824	-3.783155061	0.004233748	0.021449856	-5.542888225
A458I	458	A	I	0.013012491	0.049506628	-4.336234488	0.011289639	0.038155849	-4.711951955	0.005797514	0.029372516	-5.089389363
A458K	458	A	K	0.025311353	0.096298221	-3.376347044	0.009172905	0.031001875	-5.011500699	0.018033362	0.091364194	-3.452227316
A458L	458	A	L	0.032206691	0.122531854	-3.028771243	0.007585959	0.025638438	-5.285547842	0.002181687	0.011053294	-6.499379781
A458M	458	A	M	0.087616805	0.333342209	-1.584924086	0.066538802	0.224882706	-2.152755378	0.008150605	0.041294211	-4.597916635
A458N	458	A	N	0.013886456	0.052831669	-4.242453205	0.01004185	0.03393867	-4.88092617	0.035218192	0.178429387	-2.486574854
A458P	458	A	P	0.011430179	0.043486648	-4.523283682	0.029772088	0.100621403	-3.312990878	0.002662972	0.013491675	-6.211786728
A458Q	458	A	Q	0.026715111	0.101638881	-3.298475693	0.007413585	0.025055862	-5.318708044	0.009144764	0.046331019	-4.431877775
A458R	458	A	R	0.009359241	0.035607668	-4.811668247	0.003257186	0.011008386	-6.505253214	0.002750684	0.013936061	-6.165033375
A458S	458	A	S	0.156068302	0.593769111	-0.75202605	0.132649992	0.448320203	-1.15739858	0.53134409	2.69200078	1.428678828
A458T	458	A	T	0.062385352	0.237347973	-2.074924367	0.168425111	0.56923019	-0.812915915	0.022660348	0.114806347	-3.12272569
A458V	458	A	V	0.097657516	0.371542561	-1.428400612	0.046051541	0.155641445	-2.683701815	0.020529263	0.104009425	-3.265213833
A458W	458	A	W	0.010401478	0.039572908	-4.659343088	0.008184509	0.027661371	-5.175983531	0.004372216	0.022151385	-5.49645928
A458Y	458	A	Y	0.017187877	0.065392076	-3.934740361	0.013415597	0.045340999	-4.463039999	0.022035838	0.111642331	-3.163043937
T459A	459	T	A	0.004717293	0.009073053	-6.784196201	0.003371535	0.006532198	-7.258215803	0.004784557	0.014007187	-6.157688912
T459C	459	T	C	0.02415199	0.046452977	-4.428085131	0.012081192	0.023406767	-5.416930524	0.008943886	0.026183967	-5.255172474
T459D	459	T	D	0.028754993	0.055306209	-4.176414747	0.007617223	0.014758028	-6.08235624	0.014024823	0.041058831	-4.606163637
T459E	459	T	E	0.010323315	0.019855454	-5.654320859	0.019954035	0.038660046	-4.693012827	0.017170676	0.050268574	-4.314199428
T459F	459	T	F	0.031813729	0.06118926	-4.030577747	0.011751958	0.02276889	-5.456792249	0.015076609	0.044138022	-4.501834224
T459G	459	T	G	0.010593625	0.020375357	-5.617030832	0.015542701	0.030113284	-5.053456161	0.012642987	0.037013391	-4.755808894
T459H	459	T	H	0.020928987	0.040253982	-4.634724695	0.022167977	0.042949458	-4.541216268	0.029573366	0.086578476	-3.529847786
T459I	459	T	I	0.030819765	0.059277509	-4.076371359	0.018969806	0.036753147	-4.76598841	0.034535337	0.101105056	-3.306072951
T459K	459	T	K	0.011532146	0.022180471	-5.494566188	0.009168799	0.017764137	-5.81488862	0.010354854	0.030314693	-5.043838976
T459L	459	T	L	0.039981097	0.07689805	-3.700909172	0.003318995	0.006430403	-7.280875085	0.008714291	0.025511807	-5.292691074
T459M	459	T	M	0.019702145	0.037894322	-4.721874489	0.016844206	0.032634891	-4.937440984	0.049987483	0.146342491	-2.77257937
T459N	459	T	N	0.029486586	0.056713326	-4.140168416	0.020489242	0.039696985	-4.654826759	0.045357209	0.132786983	-2.912814368
T459P	459	T	P	0.019327138	0.037173049	-4.749599161	0.009216491	0.017856537	-5.807403874	0.010309878	0.030183021	-5.050118981
T459Q	459	T	Q	0.016640878	0.032006402	-4.965495671	0.004396697	0.008518402	-6.875201494	0.005082463	0.014879332	-6.070546415
T459R	459	T	R	0.021205341	0.040785508	-4.615799562	0.011849411	0.022957701	-5.444878041	0.00921005	0.026963183	-5.212865347
T459S	459	T	S	0.088955796	0.171094039	-2.547138597	0.248788384	0.482016304	-1.05284615	0.360598461	1.055681828	0.078175086
T459T	459	T	T	0.519923411	1	0	0.516141015	1	0	0.341578732	1	0
T459V	459	T	V	0.024362542	0.046857943	-4.415562569	0.009998817	0.019372258	-5.68986404	0.002839275	0.008312213	-6.910551604
T459W	459	T	W	0.0058319	0.011216844	-6.478189372	0.023285289	0.0451142	-4.470274572	0.005949656	0.01741811	-5.843268114
T459Y	459	T	Y	0.040947323	0.078756451	-3.666458082	0.015046226	0.029151387	-5.100291661	0.013265405	0.03883557	-4.686477535
G460A	460	G	A	0.032628408	0.074489786	-3.746813578	0.016764233	0.032466543	-4.944902393	0.099566116	0.164968595	-2.599736692
G460C	460	G	C	0.020765629	0.047407379	-4.39874457	0.030905168	0.059852665	-4.062440716	0.007938359	0.013152868	-6.248478752
G460D	460	G	D	0.028381653	0.064794558	-3.947983547	0.011536352	0.02234194	-5.484101743	0.01778124	0.02946129	-5.085035592
G460E	460	G	E	0.034663409	0.07913564	-3.659528605	0.013739454	0.02660859	-5.231964153	0.017253094	0.028586218	-5.128536426
G460F	460	G	F	0.026045944	0.059462197	-4.071883422	0.022954604	0.04445516	-4.491505318	0.021485377	0.03559858	-4.812036481
G460G	460	G	G	0.438025262	1	0	0.516354094	1	0	0.603545882	1	0
G460H	460	G	H	0.009697751	0.022139706	-5.497220106	0.010357257	0.020058439	-5.639646875	0.022550455	0.037363281	-4.742235029
G460I	460	G	I	0.039128287	0.089328836	-3.484730234	0.019419333	0.037608558	-4.732795182	0.013872473	0.022984952	-5.443166557
G460K	460	G	K	0.0239715	0.054726295	-4.191622005	0.017964505	0.034791058	-4.845139624	0.015876286	0.026305019	-5.248518118
G460L	460	G	L	0.029354043	0.067014499	-3.89938293	0.007072432	0.013696865	-6.190010463	0.009529234	0.015788748	-5.984959397
G460M	460	G	M	0.089761044	0.204922071	-2.286852716	0.021128903	0.040919407	-4.611070963	0.051678981	0.085625605	-3.545813911
G460N	460	G	N	0.018703061	0.042698591	-4.549667737	0.063520734	0.123017779	-3.023061258	0.009911488	0.016422095	-5.928217964
G460P	460	G	P	0.018877429	0.043096668	-4.536279853	0.015410802	0.029845415	-5.066346885	0.009142893	0.01514863	-6.044668906
G460Q	460	G	Q	0.0532176	0.121494363	-3.041038715	0.04771369	0.09240498	-3.435885582	0.025231184	0.041804915	-4.580183632
G460R	460	G	R	0.029947974	0.068370427	-3.870483744	0.018267504	0.035377862	-4.821009314	0.011546767	0.019131548	-5.707902551
G460S	460	G	S	0.012854811	0.029347192	-5.090633718	0.027578854	0.053410739	-4.226726341	0.021324709	0.035332374	-4.82286551
G460T	460	G	T	0.034122057	0.077899747	-3.682237543	0.050030888	0.096892594	-3.367469791	0.007192467	0.011917018	-6.390832964
G460V	460	G	V	0.030646337	0.06996477	-3.837227545	0.026682307	0.051674437	-4.274405433	0.011968179	0.019829774	-5.656187935
G460W	460	G	W	0.02089671	0.047706633	-4.389666316	0.04164594	0.080653838	-3.632112995	0.009031319	0.014963765	-6.062382928
G460Y	460	G	Y	0.008311089	0.018973994	-5.719832787	0.020952947	0.04057864	-4.623135666	0.013573497	0.022489587	-5.474599045
K461A	461	K	A	0.009313354	0.016671764	-5.90644947	0.003518675	0.005989072	-7.383451814	0.006538179	0.011889361	-6.394185011
K461C	461	K	C	0.033311616	0.059630867	-4.067796878	0.009099168	0.015487524	-6.012749642	0.007364565	0.013392103	-6.222473705
K461D	461	K	D	0.013205265	0.023638643	-5.402708994	0.041620782	0.07084196	-3.819252068	0.01376677	0.025034201	-5.31995576
K461E	461	K	E	0.014460528	0.025885681	-5.271701937	0.010419086	0.017734132	-5.81732745	0.013603563	0.024737417	-5.337161337
K461F	461	K	F	0.013408877	0.024003128	-5.380633791	0.03084274	0.052496854	-4.251625209	0.02198448	0.039977707	-4.64466047
K461G	461	K	G	0.01851013	0.033134842	-4.915507162	0.037931122	0.064561859	-3.953174066	0.013965072	0.025394805	-5.299322822
K461H	461	K	H	0.031024004	0.055535831	-4.170437309	0.008549273	0.014551558	-6.102682526	0.005459277	0.009927429	-6.654364203
K461I	461	K	I	0.016794001	0.030062812	-5.055876233	0.060435151	0.102865548	-3.281168225	0.017786254	0.032343437	-4.950383213
K461K	461	K	K	0.558630409	1	0	0.587515955	1	0	0.549918488	1	0
K461L	461	K	L	0.010021663	0.017939702	-5.800700294	0.024983936	0.042524693	-4.555555376	0.003494704	0.006354949	-7.29790379
K461M	461	K	M	0.018825048	0.033698573	-4.891168672	0.012792412	0.021773726	-5.521267873	0.006489936	0.011801633	-6.404869661
K461N	461	K	N	NA	NA	NA	NA	NA	NA	NA	NA	NA
K461P	461	K	P	0.056888716	0.101836054	-3.295679673	0.014863395	0.025298708	-5.304792475	0.016073919	0.02922964	-5.096424128
K461Q	461	K	Q	0.053839386	0.09637747	-3.375160258	0.021305033	0.036262901	-4.785361843	0.018501472	0.033644026	-4.893505844
K461R	461	K	R	0.025841459	0.046258596	-4.434134696	0.022366312	0.038069284	-4.715228755	0.045328516	0.0824277	-3.600726955
K461S	461	K	S	0.012275128	0.021973611	-5.508084186	0.013696246	0.023312126	-5.422775607	0.006130496	0.011148009	-6.487070099
K461T	461	K	T	0.010458728	0.018722089	-5.739114745	0.005074045	0.008636438	-6.855347794	0.004459859	0.008110036	-6.946075959
K461V	461	K	V	0.008844931	0.015833244	-5.98089936	0.018800987	0.032000812	-4.965747689	0.010041091	0.018259235	-5.775229833
K461W	461	K	W	0.018935177	0.033895714	-4.88275333	0.015268464	0.025988169	-5.266001195	0.139352402	0.253405559	-1.980479919
K461Y	461	K	Y	0.028166954	0.050421448	-4.309818635	0.013815551	0.023515193	-5.410263044	0.045023244	0.081872577	-3.610475882
F462A	462	F	A	0.025718251	0.081730717	-3.612977803	0.007036779	0.017480215	-5.838133244	0.009809658	0.017502526	-5.836293078
F462C	462	F	C	0.016159733	0.051354447	-4.283366988	0.008283668	0.020577639	-5.602778698	0.034090596	0.060824908	-4.039193955
F462D	462	F	D	0.010356564	0.0329124	-4.925224966	0.015835309	0.039336836	-4.667975283	0.033546348	0.059853852	-4.062412086
F462E	462	F	E	0.006431084	0.020437513	-5.612636572	0.017571666	0.04365016	-4.517869253	0.010824925	0.019313979	-5.694210752
F462F	462	F	F	0.314670567	1	0	0.402556747	1	0	0.560470986	1	0
F462G	462	F	G	0.008687908	0.027609535	-5.178689588	0.011069197	0.027497234	-5.184569699	0.01227205	0.021895959	-5.513191561
F462H	462	F	H	0.005159692	0.016397122	-5.93041356	0.007180973	0.017838412	-5.808869034	0.018834963	0.033605598	-4.895154618
F462I	462	F	I	0.039404304	0.12522399	-2.997417121	0.146695321	0.364409048	-1.456369313	0.078125264	0.139392164	-2.842778629
F462K	462	F	K	0.00991754	0.031517214	-4.987716159	0.009307645	0.023121323	-5.434632219	0.009726862	0.017354801	-5.848521383
F462L	462	F	L	0.236151876	0.750473355	-0.414127244	0.055568645	0.138039284	-2.8568492	0.020888752	0.037269996	-4.745841507
F462M	462	F	M	0.015615445	0.049624741	-4.332796617	0.159441997	0.396073345	-1.336160483	0.045931182	0.081951043	-3.609093881
F462N	462	F	N	0.012948856	0.041150515	-4.602945688	0.015363807	0.038165569	-4.711584495	0.023843489	0.042541879	-4.554972422
F462P	462	F	P	0.020495296	0.065132547	-3.940477542	0.003280659	0.008149557	-6.939062605	0.005177487	0.009237743	-6.758243918
F462Q	462	F	Q	0.019454182	0.061823964	-4.015690021	0.011315532	0.028109161	-5.15281581	0.035485093	0.063312989	-3.981354687
F462R	462	F	R	0.018044157	0.057343007	-4.124238622	0.006788996	0.016864693	-5.889850098	0.004962948	0.00885496	-6.819298496
F462S	462	F	S	0.023787398	0.075594608	-3.725572859	0.007334631	0.018220117	-5.778323981	0.007337823	0.013092244	-6.255143741
F462T	462	F	T	0.034690217	0.110242968	-3.181241461	0.015629659	0.038825976	-4.686833999	0.013059109	0.023300241	-5.423511285
F462V	462	F	V	0.028453073	0.090421781	-3.467185852	0.009388742	0.023322779	-5.42211651	0.021673726	0.038670559	-4.69262056
F462W	462	F	W	0.061826587	0.196480362	-2.347542972	0.029528791	0.073353114	-3.768997969	0.031814052	0.056763066	-4.138903672
F462Y	462	F	Y	0.092027271	0.292455923	-1.773708885	0.060821235	0.151087358	-2.726545143	0.022124687	0.03947517	-4.662910716
L463A	463	L	A	0.023852711	0.072753379	-3.780841934	0.008877066	0.022107253	-5.499336436	0.008072745	0.013959985	-6.162558843
L463C	463	L	C	0.216519918	0.660409435	-0.598567363	0.254559829	0.633950295	-0.657558364	0.012089881	0.020906713	-5.579889958
L463D	463	L	D	0.029606832	0.090304076	-3.469065077	0.02356588	0.058687959	-4.090791643	0.010540057	0.018226642	-5.777807398
L463E	463	L	E	0.004189623	0.012778808	-6.290102969	0.017766378	0.044245004	-4.498341646	0.012672991	0.021915068	-5.511933029
L463F	463	L	F	0.014752898	0.044997953	-4.473996822	0.014840285	0.036957925	-4.757972439	0.054573248	0.094372076	-3.40549615
L463G	463	L	G	0.017676302	0.053914655	-4.213178716	0.020707498	0.051569506	-4.277337972	0.002991392	0.005172935	-7.594801228
L463H	463	L	H	0.010995442	0.0335373	-4.898089642	0.014949123	0.037228974	-4.747430333	0.015893287	0.027483842	-5.18527252
L463I	463	L	I	0.132307686	0.403552917	-1.309170231	0.031517898	0.078491493	-3.671319891	0.042917684	0.074216418	-3.752117816
L463K	463	L	K	0.009137028	0.027868935	-5.1651983	0.011060941	0.027545928	-5.182017116	0.017100999	0.029572306	-5.079609445
L463L	463	L	L	0.327857093	1	0	0.401545406	1	0	0.578277493	1	0
L463M	463	L	M	0.040085099	0.122263938	-3.031929155	0.010269266	0.025574357	-5.289158212	0.027032585	0.046746736	-4.418990563
L463N	463	L	N	0.029562604	0.090169175	-3.471221862	0.007720663	0.019227373	-5.700694555	0.027222245	0.04707471	-4.408903995
L463P	463	L	P	0.014155842	0.043176867	-4.533597611	0.026997343	0.067233599	-3.894673815	0.010094403	0.017455985	-5.840134398
L463Q	463	L	Q	0.01828642	0.055775582	-4.164222518	0.069979248	0.174274807	-2.520564062	0.056581633	0.097845124	-3.353356228
L463R	463	L	R	0.006638455	0.020248014	-5.626075793	0.014626651	0.036425895	-4.778891764	0.004983806	0.008618364	-6.858370249
L463S	463	L	S	0.010727815	0.032721008	-4.933638996	0.013673165	0.034051354	-4.876144035	0.01357195	0.023469615	-5.413061984
L463T	463	L	T	0.027952292	0.085257549	-3.552028608	0.01726803	0.043003928	-4.539387747	0.014602882	0.025252378	-5.307436913
L463V	463	L	V	0.017066466	0.05205459	-4.263830819	0.02736144	0.06814034	-3.875347046	0.017161664	0.029677212	-5.074500618
L463W	463	L	W	0.008774397	0.02676287	-5.223623349	0.006717494	0.016729101	-5.901496253	0.029095438	0.050313973	-4.312897063
L463Y	463	L	Y	0.039855076	0.12156234	-3.040231739	0.005996397	0.014933297	-6.065323421	0.044523616	0.076993513	-3.699119285
L464A	464	L	A	0.013686313	0.039240718	-4.671504748	0.051475862	0.102183685	-3.290763225	0.029390767	0.05635249	-4.149376831
L464C	464	L	C	0.092389276	0.264893943	-1.91651324	0.007950835	0.01578304	-5.985481051	0.020867436	0.040010252	-4.643486462
L464D	464	L	D	0.036695081	0.105210315	-3.248651945	0.021125204	0.041935212	-4.575694027	0.017933704	0.034385251	-4.862066314
L464E	464	L	E	0.003808765	0.010920301	-6.516843551	0.038542277	0.076509489	-3.708217509	0.010874614	0.020850479	-5.583775647
L464F	464	L	F	NA	NA	NA	NA	NA	NA	NA	NA	NA
L464G	464	L	G	0.013534257	0.038804751	-4.6876229	0.012482423	0.024778604	-5.334761253	0.003422894	0.006562897	-7.251451458
L464H	464	L	H	0.008227052	0.023588196	-5.405791122	0.017588835	0.034915238	-4.8399994	0.013655817	0.02618303	-5.255224139
L464I	464	L	I	0.087539337	0.250988439	-1.994307184	0.025489674	0.050599032	-4.304746399	0.019145844	0.036709352	-4.767708538
L464K	464	L	K	0.01419695	0.040704791	-4.618657575	0.008175347	0.016228715	-5.945307396	0.033529925	0.064288719	-3.959290581
L464L	464	L	L	0.348778363	1	0	0.503758131	1	0	0.521552226	1	0
L464M	464	L	M	NA	NA	NA	NA	NA	NA	NA	NA	NA
L464N	464	L	N	0.011008323	0.031562517	-4.985643938	0.033930517	0.067354778	-3.892075893	0.020739681	0.0397653	-4.652346134
L464P	464	L	P	0.011335005	0.032499164	-4.943453598	0.016410917	0.032576977	-4.940003477	0.014253971	0.027329901	-5.193375958
L464Q	464	L	Q	0.024493231	0.070225775	-3.831855552	0.006839061	0.013576081	-6.202789079	0.048359658	0.092722561	-3.43093577
L464R	464	L	R	0.010414056	0.029858664	-5.065706595	0.024454708	0.048544543	-4.364547051	0.00499129	0.009570067	-6.707255276
L464S	464	L	S	0.007993105	0.022917432	-5.44741078	0.012576238	0.024964833	-5.323958947	0.020687073	0.039664433	-4.656010272
L464T	464	L	T	0.013313973	0.038173161	-4.711297542	0.009155986	0.018175362	-5.781872082	0.010380362	0.019902824	-5.650883072
L464V	464	L	V	0.115083643	0.329962105	-1.599627751	0.047535774	0.094362297	-3.40564565	0.051364898	0.098484668	-3.343957051
L464W	464	L	W	NA	NA	NA	NA	NA	NA	NA	NA	NA
L464Y	464	L	Y	0.027383147	0.0785116	-3.670950363	0.019335024	0.038381562	-4.703442768	0.007516427	0.014411647	-6.116620951
A465A	465	A	A	0.413094373	1	0	0.442829808	1	0	0.554170686	1	0
A465C	465	A	C	0.030434681	0.073674886	-3.76268327	0.014919271	0.033690755	-4.891503417	0.021395317	0.03860781	-4.694963459
A465D	465	A	D	0.011226077	0.027175576	-5.201545596	0.026183045	0.059126655	-4.080047517	0.052721638	0.0951361	-3.393863309
A465E	465	A	E	0.025959048	0.062840479	-3.992162017	0.030973134	0.069943652	-3.83766307	0.062732277	0.11320028	-3.143050567
A465F	465	A	F	0.012663698	0.030655702	-5.027700731	0.034475419	0.077852526	-3.683112344	0.033113096	0.059752523	-4.064856569
A465G	465	A	G	0.194691819	0.471301068	-1.085279145	0.217151576	0.490372537	-1.02804991	0.022476516	0.040558833	-4.623840039
A465H	465	A	H	0.009608965	0.023260945	-5.4259465	0.006614937	0.014937876	-6.064881129	0.008397081	0.015152517	-6.044298705
A465I	465	A	I	0.076537635	0.185278812	-2.432230185	0.013399093	0.030257884	-5.046545069	0.01832325	0.033064272	-4.918583066
A465K	465	A	K	0.021888233	0.052986036	-4.238243991	0.022078799	0.049858429	-4.326018755	0.025315406	0.045681604	-4.45224289
A465L	465	A	L	0.012747038	0.030857448	-5.018237426	0.00799167	0.018046821	-5.792111435	0.019655091	0.035467577	-4.81735542
A465M	465	A	M	0.024814166	0.060069	-4.057235548	0.017015431	0.038424312	-4.70183675	0.017062168	0.030788652	-5.021457493
A465N	465	A	N	0.025665623	0.062130168	-4.008562242	0.029313767	0.066196464	-3.917102045	0.020293698	0.036619941	-4.771226731
A465P	465	A	P	0.007058952	0.017087989	-5.870873584	0.008367755	0.018896097	-5.725767896	0.008018058	0.014468571	-6.110933716
A465Q	465	A	Q	0.029214661	0.070721517	-3.821706961	0.012004348	0.027108265	-5.205123436	0.033869095	0.06111672	-4.032289064
A465R	465	A	R	0.01279167	0.03096549	-5.013194924	0.009321071	0.021048879	-5.57011282	0.010428778	0.01881871	-5.731688415
A465S	465	A	S	0.030289963	0.07332456	-3.769559689	0.050329112	0.113653397	-3.137287293	0.021639178	0.039047858	-4.678612769
A465T	465	A	T	0.012463999	0.03017228	-5.050632492	0.010330102	0.023327476	-5.421825999	0.011979341	0.021616699	-5.531709984
A465V	465	A	V	0.005643083	0.013660518	-6.19384398	0.013528312	0.030549687	-5.032698604	0.008772584	0.015830113	-5.981184672
A465W	465	A	W	0.021504735	0.052057681	-4.263745157	0.015402147	0.034781189	-4.845548941	0.027424602	0.049487644	-4.33678783
A465Y	465	A	Y	0.02170158	0.052534194	-4.250599421	0.017771204	0.040131002	-4.639139018	0.02221214	0.040081767	-4.640910067
Y466A	466	Y	A	0.025510435	0.055488303	-4.171672518	0.019033403	0.045001067	-4.473896995	0.064216678	0.154539947	-2.693948286
Y466C	466	Y	C	0.020964663	0.045600696	-4.454800361	0.039202819	0.092688034	-3.431473096	0.015529476	0.037372291	-4.741887185
Y466D	466	Y	D	0.037652712	0.081899234	-3.610006224	0.045050608	0.106514083	-3.230883897	0.012436057	0.029927858	-5.06236716
Y466E	466	Y	E	0.04192256	0.091186674	-3.455033189	0.019984897	0.047250704	-4.403520351	0.021483565	0.051701041	-4.273662869
Y466F	466	Y	F	0.047353487	0.102999602	-3.279289337	0.05726642	0.135396179	-2.884741065	0.039972557	0.096195522	-3.377886446
Y466G	466	Y	G	0.026275582	0.05715259	-4.129037304	0.042070219	0.099467487	-3.329631164	0.052825524	0.127126691	-2.975661135
Y466H	466	Y	H	0.02182872	0.047480125	-4.396532466	0.044320097	0.104786921	-3.254469444	0.076614997	0.184376988	-2.43926949
Y466I	466	Y	I	0.019527528	0.042474752	-4.557250651	0.019152627	0.045282951	-4.464888211	0.023108429	0.055611339	-4.168477126
Y466K	466	Y	K	0.023854519	0.051886485	-4.268497394	0.042491612	0.100463796	-3.315252401	0.022773542	0.054805419	-4.189537637
Y466L	466	Y	L	0.025864007	0.056257365	-4.151814201	0.010582421	0.025020236	-5.3207608	0.007939233	0.019106074	-5.709824849
Y466M	466	Y	M	0.038229796	0.083154462	-3.588062503	0.014328812	0.033877907	-4.883511451	0.04082205	0.098239861	-3.347547668
Y466N	466	Y	N	0.027360524	0.059512473	-4.070664121	0.025623623	0.060582462	-4.044955991	0.048859311	0.117581843	-3.088262801
Y466P	466	Y	P	0.008559562	0.01861809	-5.747151105	0.019668397	0.046502398	-4.426551087	0.039869383	0.095947231	-3.381615023
Y466Q	466	Y	Q	0.01981588	0.043101953	-4.536102954	0.00720641	0.017038264	-5.875077828	0.036700123	0.088320281	-3.501111425
Y466R	466	Y	R	0.010865854	0.023634555	-5.402958469	0.002472068	0.005844762	-7.418640098	0.006283376	0.01512119	-6.047284541
Y466S	466	Y	S	0.012585441	0.027374868	-5.191004186	0.05251897	0.124171685	-3.009591868	0.014436585	0.034742207	-4.847166773
Y466T	466	Y	T	0.022751389	0.049487042	-4.336805376	0.005436416	0.01285343	-6.281702751	0.013418607	0.032292404	-4.952661361
Y466V	466	Y	V	0.015491927	0.033696827	-4.891243431	0.004078554	0.009643008	-6.696300981	0.007382525	0.017766336	-5.814709981
Y466W	466	Y	W	0.093841046	0.204115705	-2.292540903	0.10655715	0.251935269	-1.988874995	0.039793495	0.095764601	-3.384363714
Y466Y	466	Y	Y	0.459744369	1	0	0.422954477	1	0	0.415534487	1	0
S467A	467	S	A	0.009194489	0.024420473	-5.355765025	0.00365825	0.009896653	-6.658843587	0.008941218	0.01701729	-5.876854867
S467C	467	S	C	0.027750238	0.073704366	-3.762106111	0.027719478	0.074989413	-3.737169263	0.028049369	0.053384699	-4.227429899
S467D	467	S	D	0.00575292	0.015279701	-6.032239841	0.009836561	0.026610816	-5.231843455	0.021046352	0.040056273	-4.641828006
S467E	467	S	E	0.015782093	0.041917087	-4.576317741	0.029939249	0.080994553	-3.6260313	0.008285652	0.01576959	-5.986711042
S467F	467	S	F	0.029942434	0.079526816	-3.652414776	0.086174682	0.233128086	-2.100805273	0.061529177	0.117104829	-3.094127525
S467G	467	S	G	0.009771561	0.025953172	-5.267945324	0.004286686	0.011596757	-6.430134825	0.00413696	0.00787363	-6.98875541
S467H	467	S	H	0.01679352	0.044603428	-4.486701612	0.04386874	0.118677958	-3.074876084	0.042557203	0.080996597	-3.625994892
S467I	467	S	I	0.030711957	0.081570661	-3.615805849	0.052331338	0.141571798	-2.820394198	0.025075781	0.047725244	-4.389103616
S467K	467	S	K	0.01606016	0.04265563	-4.551120017	0.017919671	0.048478028	-4.366525162	0.020078915	0.038215007	-4.709716905
S467L	467	S	L	0.027997624	0.074361419	-3.749301894	0.022770896	0.061602031	-4.020878281	0.016324511	0.031069472	-5.00835846
S467M	467	S	M	0.026467783	0.070298178	-3.830368896	0.013279697	0.03592552	-4.798847161	0.020108043	0.038270445	-4.70762553
S467N	467	S	N	0.032727436	0.086923755	-3.524105697	0.017841085	0.048265429	-4.372865973	0.017124456	0.032591961	-4.939340036
S467P	467	S	P	0.021793857	0.057884274	-4.110684745	0.005842447	0.015805554	-5.983424613	0.005975875	0.011373528	-6.458176338
S467Q	467	S	Q	0.018363984	0.048774564	-4.357727217	0.027532321	0.074483097	-3.746943131	0.022983787	0.043743677	-4.514781694
S467R	467	S	R	0.034698705	0.092159426	-3.439724458	0.016779175	0.045392647	-4.461397571	0.016165996	0.030767781	-5.022435807
S467S	467	S	S	0.37650739	1	0	0.369645219	1	0	0.52541964	1	0
S467T	467	S	T	0.149403307	0.396813745	-1.333466097	0.152112819	0.411510311	-1.280999516	0.010658163	0.020285048	-5.623439439
S467V	467	S	V	0.107120534	0.284511106	-1.813443124	0.05394889	0.145947756	-2.77647607	0.054537018	0.103797067	-3.268162415
S467W	467	S	W	0.030306393	0.080493487	-3.634984134	0.020834359	0.056363124	-4.149104622	0.054291561	0.103329904	-3.274670256
S467Y	467	S	Y	0.012853615	0.034139079	-4.872432072	0.023678436	0.064057195	-3.964495572	0.036710322	0.069868576	-3.839212447
P468A	468	P	A	0.015184909	0.034931675	-4.839320378	0.052302674	0.102950895	-3.279971718	0.029261251	0.056545476	-4.144444584
P468C	468	P	C	0.034547499	0.079473773	-3.653377359	0.036305606	0.071462783	-3.806664098	0.045579042	0.088078554	-3.505065401
P468D	468	P	D	0.034576875	0.079541349	-3.652151167	0.041999328	0.082670122	-3.596490175	0.015585637	0.030118236	-5.053218897
P468E	468	P	E	0.017793791	0.040933199	-4.61058476	0.017963123	0.035358031	-4.821818237	0.034946379	0.067531619	-3.888293046
P468F	468	P	F	0.026580015	0.061145209	-4.031616721	0.021768259	0.042847939	-4.544630389	0.00974791	0.018837206	-5.730271158
P468G	468	P	G	0.017031776	0.039180245	-4.673729771	0.021990992	0.043286358	-4.529943767	0.022001817	0.04251709	-4.555813336
P468H	468	P	H	0.0102889	0.023668796	-5.400869875	0.016160738	0.031810275	-4.974363349	0.006581675	0.012718663	-6.296909217
P468I	468	P	I	0.018976663	0.043654302	-4.517732354	0.041861975	0.082399759	-3.601216067	0.048080745	0.092912933	-3.427976766
P468K	468	P	K	0.020960883	0.048218843	-4.374259161	0.012276078	0.024163835	-5.371006748	0.024716193	0.047762446	-4.387979482
P468L	468	P	L	0.036567576	0.084120799	-3.571393638	0.008345835	0.016427672	-5.927728176	0.015296179	0.029558877	-5.080264732
P468M	468	P	M	0.041336655	0.095091684	-3.394537005	0.028068543	0.055249215	-4.177902229	0.05660209	0.109379882	-3.192580678
P468N	468	P	N	0.029159595	0.067079328	-3.89798796	0.014179233	0.027909944	-5.163076979	0.027385673	0.052921045	-4.24001465
P468P	468	P	P	0.434703152	1	0	0.508035157	1	0	0.517481725	1	0
P468Q	468	P	Q	0.031747484	0.073032559	-3.775316408	0.025672061	0.050532056	-4.306657314	0.017844882	0.034484081	-4.857925665
P468R	468	P	R	0.009979467	0.02295697	-5.444923925	0.003950073	0.007775195	-7.006905377	0.005413076	0.010460419	-6.578915528
P468S	468	P	S	0.019025651	0.043766997	-4.514012806	0.012818856	0.025232223	-5.308588891	0.025012982	0.048335973	-4.370758919
P468T	468	P	T	0.100043752	0.230142688	-2.119399491	0.101357328	0.199508492	-2.325477939	0.029652282	0.057301119	-4.125292883
P468V	468	P	V	0.072539984	0.166872459	-2.583182226	0.014441356	0.028425899	-5.136650206	0.018408242	0.035572738	-4.81308415
P468W	468	P	W	0.01529906	0.03519427	-4.828515608	0.011349406	0.022339803	-5.484239696	0.011279157	0.021796243	-5.519776731
P468Y	468	P	Y	0.013656312	0.031415259	-4.992390735	0.00915338	0.018017219	-5.794479879	0.039123063	0.075602791	-3.725416693
P469A	469	P	A	0.070651402	0.14368518	-2.799016831	0.121053676	0.276371654	-1.85531844	0.049320433	0.1141226	-3.131343569
P469C	469	P	C	0.026867588	0.054641155	-4.193868202	0.015269396	0.034860801	-4.842250464	0.045310935	0.10484502	-3.253669752
P469D	469	P	D	0.059056902	0.120105213	-3.057629329	0.04145035	0.094633241	-3.401509151	0.014048325	0.032506434	-4.943130911
P469E	469	P	E	0.010069636	0.020478822	-5.609723489	0.026851784	0.061303979	-4.027875464	0.020533889	0.047513388	-4.395522104
P469F	469	P	F	0.040090593	0.081533048	-3.616471248	0.01182198	0.026990178	-5.211421707	0.02639723	0.061080578	-4.033142482
P469G	469	P	G	0.078758412	0.160172571	-2.642300983	0.009669938	0.022076957	-5.501314888	0.019532396	0.04519603	-4.467660125
P469H	469	P	H	0.009668295	0.019662606	-5.668401623	0.019671972	0.044912105	-4.476751849	0.061041224	0.141243352	-2.823745134
P469I	469	P	I	0.01148272	0.023352639	-5.420270575	0.021926811	0.050060016	-4.320197452	0.020566525	0.047588904	-4.393230969
P469K	469	P	K	0.016958776	0.034489405	-4.857702947	0.028251646	0.064499934	-3.954558516	0.054052941	0.125073155	-2.999155921
P469L	469	P	L	0.016403163	0.033359443	-4.905760988	0.014220026	0.032465037	-4.944969349	0.0180858	0.041848752	-4.578671581
P469M	469	P	M	0.039492833	0.080317371	-3.638144148	0.053272808	0.12162451	-3.039494108	0.016948572	0.039217318	-4.672365303
P469N	469	P	N	0.015122092	0.030754104	-5.023077241	0.112991429	0.257965136	-1.954751995	0.034096687	0.07889636	-3.663897447
P469P	469	P	P	0.491709735	1	0	0.438010462	1	0	0.432170601	1	0
P469Q	469	P	Q	0.011696205	0.023786808	-5.393694495	0.020332546	0.04642023	-4.429102513	0.041017002	0.094909284	-3.39730697
P469R	469	P	R	0.008440097	0.017164795	-5.86440354	0.002513854	0.005739255	-7.444920688	0.014325639	0.033148111	-4.914929525
P469S	469	P	S	0.048488962	0.09861298	-3.34207863	0.013721127	0.031326026	-4.996494411	0.013296624	0.030767073	-5.022468994
P469T	469	P	T	0.012922341	0.026280426	-5.249867543	0.013829998	0.031574584	-4.985092482	0.02336699	0.054068902	-4.209057126
P469V	469	P	V	0.005252743	0.010682609	-6.548592146	0.011988113	0.027369467	-5.191288858	0.01397355	0.032333412	-4.950830442
P469W	469	P	W	0.012752968	0.025935969	-5.268901933	0.011094336	0.02532893	-5.303070037	0.057679391	0.133464403	-2.905473092
P469Y	469	P	Y	0.014114535	0.028705014	-5.122553442	0.012057749	0.02752845	-5.182932806	0.024235244	0.056077957	-4.156422393
G470A	470	G	A	0.06292546	0.125657961	-2.992426014	0.062096846	0.116168179	-3.105713162	0.013781031	0.025864653	-5.272874379
G470C	470	G	C	0.025199437	0.050321601	-4.31267836	0.022621777	0.042319873	-4.562520896	0.047507595	0.089163678	-3.487400053
G470D	470	G	D	0.031820177	0.063542779	-3.976127999	0.034293241	0.06415436	-3.962308881	0.025722291	0.048276368	-4.372539044
G470E	470	G	E	0.012650382	0.025261971	-5.306888969	0.0404262	0.075627642	-3.724942554	0.011785038	0.022118514	-5.498601751
G470F	470	G	F	0.015041095	0.030036067	-5.057160292	0.016874696	0.031568475	-4.98537163	0.090737232	0.170298359	-2.553863563
G470G	470	G	G	0.500767791	1	0	0.534542647	1	0	0.532813309	1	0
G470H	470	G	H	0.018382497	0.036708626	-4.767737087	0.008071778	0.015100345	-6.049274711	0.013157342	0.024694094	-5.339690127
G470I	470	G	I	0.016180489	0.032311361	-4.951814674	0.05283923	0.098849418	-3.338623719	0.028019392	0.052587635	-4.249132576
G470K	470	G	K	0.02611433	0.052148582	-4.261228167	0.013402996	0.025073764	-5.31767763	0.025320257	0.047521817	-4.395266188
G470L	470	G	L	0.017527154	0.035000562	-4.836478094	0.021873851	0.040920684	-4.611025921	0.009314252	0.017481267	-5.838046406
G470M	470	G	M	0.016062163	0.032075073	-4.962403637	0.035877943	0.067118954	-3.897135952	0.027382529	0.051392351	-4.282302526
G470N	470	G	N	0.033197225	0.066292652	-3.915007229	0.019780871	0.037005224	-4.75612723	0.021168289	0.03972928	-4.653653524
G470P	470	G	P	0.019292027	0.038524896	-4.698065126	0.003023928	0.005657038	-7.465737303	0.009852549	0.01849156	-5.756989219
G470Q	470	G	Q	0.03493604	0.06976495	-3.841353775	0.021178848	0.039620502	-4.65760903	0.027351038	0.051333248	-4.283962638
G470R	470	G	R	0.0172072	0.034361635	-4.863057519	0.043115221	0.080658149	-3.632035883	0.01540201	0.028906954	-5.112439598
G470S	470	G	S	0.022553027	0.045036896	-4.472748788	0.011783993	0.022045001	-5.503404662	0.015994026	0.030018069	-5.058025038
G470T	470	G	T	0.02670597	0.053330047	-4.22890758	0.010871808	0.020338523	-5.619641261	0.017187037	0.032257147	-4.954237351
G470V	470	G	V	0.057074304	0.113973593	-3.133228493	0.02272822	0.042519002	-4.555748457	0.027564133	0.051733191	-4.272766007
G470W	470	G	W	0.026744417	0.053406823	-4.226832136	0.009663642	0.018078337	-5.789594247	0.010142598	0.019035932	-5.715130968
G470Y	470	G	Y	0.019618815	0.03917747	-4.673831968	0.014932265	0.027934655	-5.161800166	0.029798051	0.055925876	-4.160340232
A471A	471	A	A	0.417957698	1	0	0.523026086	1	0	0.593013272	1	0
A471C	471	A	C	0.054995723	0.13158203	-2.925965615	0.04188255	0.080077363	-3.642461732	0.010091713	0.017017684	-5.87682146
A471D	471	A	D	0.015262428	0.036516682	-4.775300504	0.073271009	0.140090543	-2.835568523	0.027159708	0.045799495	-4.448524508
A471E	471	A	E	0.051572605	0.123391925	-3.018680115	0.028500772	0.054492065	-4.197810018	0.022607495	0.038123085	-4.713191321
A471F	471	A	F	0.012173675	0.029126573	-5.101520233	0.022777971	0.043550354	-4.521171755	0.040275943	0.06791744	-3.880074112
A471G	471	A	G	0.058457558	0.139864771	-2.837895468	0.07711911	0.147447922	-2.761722601	0.01738744	0.029320491	-5.091946947
A471H	471	A	H	0.044086677	0.105481195	-3.244942273	0.010384426	0.019854508	-5.654389544	0.015348791	0.025882711	-5.271867474
A471I	471	A	I	0.032727539	0.078303473	-3.674779895	0.009666759	0.018482364	-5.757706865	0.014161122	0.023879942	-5.388056865
A471K	471	A	K	0.037199122	0.089002122	-3.490016454	0.010535488	0.020143332	-5.633553842	0.037408204	0.063081564	-3.986637771
A471L	471	A	L	0.005232788	0.012519898	-6.319633397	0.003775278	0.007218145	-7.114156142	0.004151515	0.007000712	-7.158282704
A471M	471	A	M	0.024036	0.057508213	-4.120088177	0.046188152	0.088309461	-3.501288179	0.052107115	0.08786838	-3.508512094
A471N	471	A	N	0.032272794	0.077215455	-3.694966555	0.053778087	0.102821041	-3.281792567	0.022017352	0.037127924	-4.751351536
A471P	471	A	P	0.015874749	0.037981713	-4.71855121	0.002499671	0.004779248	-7.709000616	0.003040064	0.005126469	-7.607818699
A471Q	471	A	Q	0.009713585	0.023240593	-5.427209304	0.019110231	0.036537817	-4.77446575	0.023560056	0.039729391	-4.653649502
A471R	471	A	R	0.015663304	0.037475812	-4.737896441	0.015196974	0.029055862	-5.105026935	0.013268621	0.022374913	-5.481974096
A471S	471	A	S	0.085143611	0.203713465	-2.295386753	0.009060514	0.017323254	-5.851146257	0.01324321	0.022332064	-5.484739589
A471T	471	A	T	0.029613004	0.070851678	-3.819054175	0.004945357	0.009455277	-6.724664534	0.011949753	0.020150903	-5.633011707
A471V	471	A	V	0.026813866	0.064154498	-3.962305768	0.023001023	0.043976819	-4.50711295	0.043137148	0.072742298	-3.781061695
A471W	471	A	W	0.006524354	0.015610081	-6.001378158	0.012304249	0.023525116	-5.409654339	0.007451416	0.012565344	-6.314406045
A471Y	471	A	Y	0.024678919	0.059046451	-4.082005836	0.012976294	0.024810033	-5.332932544	0.028620061	0.048262092	-4.372965735
G472A	472	G	A	0.02259058	0.045088296	-4.471103199	0.012269313	0.022354633	-5.483282303	0.016651764	0.033624176	-4.894357277
G472C	472	G	C	0.015516206	0.030968629	-5.013048666	0.011953845	0.021779852	-5.52086201	0.029607919	0.059785972	-4.064049186
G472D	472	G	D	0.017933774	0.035793827	-4.804145398	0.021814898	0.039746646	-4.653023065	0.016948973	0.034224317	-4.868834422
G472E	472	G	E	0.01185366	0.023658592	-5.401491995	0.019550027	0.035620061	-4.811166184	0.01372478	0.027713846	-5.17324923
G472F	472	G	F	0.020537877	0.040991328	-4.60853745	0.022746299	0.041443654	-4.592704965	0.020880651	0.042163382	-4.56786561
G472G	472	G	G	0.501029808	1	0	0.548848778	1	0	0.495231882	1	0
G472H	472	G	H	0.042287292	0.084400751	-3.566600347	0.015713241	0.028629454	-5.126356032	0.051158603	0.103302321	-3.275055419
G472I	472	G	I	0.049848132	0.099491351	-3.329285079	0.016732016	0.030485657	-5.035725539	0.015396811	0.031090104	-5.007400768
G472K	472	G	K	0.018910276	0.037742816	-4.727654122	0.043525135	0.0793026	-3.656488032	0.012369377	0.02497694	-5.32325947
G472L	472	G	L	0.030301065	0.06047757	-4.047456024	0.00911507	0.016607617	-5.91201109	0.021142015	0.042691143	-4.549919396
G472M	472	G	M	0.024054498	0.048010115	-4.380517811	0.11604491	0.211433303	-2.241725461	0.031011667	0.062620498	-3.997221216
G472N	472	G	N	0.026944658	0.053778553	-4.216825253	0.028895356	0.052647208	-4.247499172	0.029043579	0.058646424	-4.091813045
G472P	472	G	P	0.024697663	0.049293799	-4.342450021	0.016777962	0.030569372	-5.031769286	0.064273085	0.129783819	-2.945817571
G472Q	472	G	Q	0.045494887	0.090802755	-3.461120122	0.034736036	0.0632889	-3.981903691	0.013759841	0.027784642	-5.169568525
G472R	472	G	R	0.018605362	0.037134242	-4.751106057	0.003362362	0.006126209	-7.350789748	0.00694551	0.014024764	-6.155879663
G472S	472	G	S	0.033006951	0.065878218	-3.924054661	0.007351804	0.013394953	-6.22216664	0.014143786	0.028559926	-5.129863955
G472T	472	G	T	0.022580167	0.045067512	-4.471768386	0.012385649	0.022566596	-5.469667358	0.060051599	0.121259557	-3.043829633
G472V	472	G	V	0.027174313	0.05423692	-4.204580944	0.016379214	0.029842854	-5.066470681	0.017598212	0.035535297	-4.814603433
G472W	472	G	W	0.016264187	0.032461515	-4.945125844	0.007782002	0.014178773	-6.140123465	0.024897751	0.050274936	-4.314016858
G472Y	472	G	Y	0.030368642	0.060612446	-4.044242124	0.034016082	0.061977148	-4.012119828	0.045162195	0.091194038	-3.454916688
A473A	473	A	A	0.079113704	1	0	0.087709436	1	0	0.095608519	1	0
A473C	473	A	C	0.075478396	0.954049574	-0.067863862	0.047746229	0.544368214	-0.877345265	0.009579709	0.100197231	-3.319085462
A473D	473	A	D	0.005603464	0.070827987	-3.819536644	0.007667999	0.087425021	-3.515809949	0.030403966	0.318004774	-1.652879671
A473E	473	A	E	0.090995524	1.150186612	0.201867951	0.032484558	0.370365602	-1.43297798	0.006213105	0.064984851	-3.943752744
A473F	473	A	F	0.016413617	0.207468696	-2.269034421	0.011835292	0.134937502	-2.889636738	0.009261314	0.096867035	-3.367850403
A473G	473	A	G	0.017193567	0.21732729	-2.20205875	0.009341846	0.106509021	-3.230952461	0.017176676	0.179656333	-2.476688305
A473H	473	A	H	0.015676171	0.198147352	-2.335354404	0.100712057	1.148246537	0.199432433	0.003339431	0.034928174	-4.839464957
A473I	473	A	I	0.034989919	0.442273806	-1.176988296	0.229584367	2.617556058	1.388220434	0.01277866	0.13365608	-2.903402633
A473K	473	A	K	0.005508976	0.069633646	-3.844071616	0.014516636	0.165508262	-2.595024856	0.008320464	0.087026382	-3.522403364
A473L	473	A	L	0.044096895	0.557386307	-0.843250534	0.020859753	0.237827919	-2.07201001	0.00159061	0.016636696	-5.909487228
A473M	473	A	M	0.022440518	0.283648932	-1.817821663	0.124299536	1.417174039	0.503016942	0.052611961	0.550285287	-0.86174834
A473N	473	A	N	0.03040845	0.384363881	-1.379455323	0.006054187	0.069025493	-3.856726904	0.00614194	0.06424051	-3.960372836
A473P	473	A	P	0.034362436	0.434342403	-1.203095292	0.007627215	0.086960026	-3.523503824	0.00121816	0.012741121	-6.294363993
A473Q	473	A	Q	0.218539596	2.762348162	1.465895166	0.032364163	0.36899294	-1.438334881	0.056031922	0.586055749	-0.770890185
A473R	473	A	R	0.03116403	0.393914434	-1.344045812	0.005871556	0.066943262	-3.900917344	0.125326119	1.310825849	0.390476028
A473S	473	A	S	0.03117292	0.394026802	-1.34363433	0.048972812	0.558352832	-0.840751022	0.011380052	0.119027592	-3.070632054
A473T	473	A	T	0.061253705	0.77424898	-0.369130517	0.032863491	0.374685919	-1.416246335	0.509076581	5.32459434	2.412671616
A473V	473	A	V	0.0768301	0.971135155	-0.042256002	0.080219504	0.914605175	-0.128779012	0.003148226	0.032928304	-4.924527986
A473W	473	A	W	0.046527211	0.588105579	-0.765852919	0.022177727	0.252854518	-1.983620536	0.036276158	0.379423905	-1.39811752
A473Y	473	A	Y	0.062230801	0.786599507	-0.346298813	0.077091635	0.878943451	-0.186157747	0.004516428	0.047238761	-4.403885063
P474A	474	P	A	0.011736899	0.02291373	-5.447643895	0.006357507	0.009803207	-6.672530438	0.007958965	0.011881257	-6.39516871
P474C	474	P	C	0.015764772	0.030777271	-5.02199086	0.013053717	0.020128692	-5.634602789	0.015568247	0.023240502	-5.427214989
P474D	474	P	D	0.00713509	0.013929704	-6.165691614	0.045861135	0.070717379	-3.821791383	0.012419377	0.018539823	-5.753228709
P474E	474	P	E	0.029189194	0.056985523	-4.13326074	0.006466674	0.009971542	-6.647967724	0.018911477	0.028231323	-5.14655945
P474F	474	P	F	0.015401228	0.030067532	-5.055649744	0.033476945	0.05162109	-4.275895575	0.036517502	0.054513848	-4.197233432
P474G	474	P	G	0.041363396	0.080752992	-3.630340475	0.028425169	0.043831306	-4.511894515	0.014355653	0.021430323	-5.544202584
P474H	474	P	H	0.024195281	0.047235998	-4.403969462	0.011867975	0.01830029	-5.771989659	0.038867663	0.058022203	-4.107251127
P474I	474	P	I	0.04422138	0.08633258	-3.533951095	0.024152647	0.037243123	-4.746882127	0.007920944	0.011824498	-6.40207729
P474K	474	P	K	0.031783983	0.062051281	-4.010395206	0.032127004	0.049539496	-4.335276992	0.032798175	0.048961585	-4.352205937
P474L	474	P	L	0.023966918	0.04679017	-4.417650708	0.006456345	0.009955614	-6.650273932	0.007598278	0.011342818	-6.462077092
P474M	474	P	M	0.039058233	0.076252664	-3.713068448	0.013462444	0.020758945	-5.590123067	0.032910408	0.049129127	-4.347277589
P474N	474	P	N	0.035523005	0.069350905	-3.849941482	0.022069586	0.034031066	-4.877003857	0.015877758	0.023702544	-5.398814293
P474P	474	P	P	0.512221224	1	0	0.648512937	1	0	0.669875691	1	0
P474Q	474	P	Q	0.04441985	0.086720051	-3.527490593	0.020121183	0.031026648	-5.010348333	0.006739745	0.010061188	-6.635055541
P474R	474	P	R	0.033744671	0.065879095	-3.924035448	0.010743735	0.016566725	-5.915567801	0.007691996	0.011482722	-6.444391565
P474S	474	P	S	0.024580356	0.047987773	-4.381189341	0.023332087	0.035977828	-4.796748094	0.007436614	0.011101484	-6.493103606
P474T	474	P	T	0.02235366	0.043640637	-4.518184045	0.022218277	0.034260345	-4.867316526	0.015528644	0.023181381	-5.430889684
P474V	474	P	V	0.023875136	0.046610984	-4.423186205	0.005134571	0.007917453	-6.980747882	0.034822509	0.051983539	-4.265801343
P474W	474	P	W	0.009177902	0.017917849	-5.802458743	0.017014432	0.026236072	-5.252304461	0.006846897	0.010221146	-6.612299244
P474Y	474	P	Y	0.010287822	0.020084724	-5.637757539	0.00914563	0.014102464	-6.147908962	0.009353458	0.013962975	-6.162249807
T475A	475	T	A	0.055459062	0.557137514	-0.843894634	0.070584185	0.819864817	-0.286542044	0.057465413	0.627124197	-0.673176909
T475C	475	T	C	0.013178944	0.132394668	-2.917083076	0.011002183	0.127794958	-2.968097177	0.017597758	0.192045606	-2.380479137
T475D	475	T	D	0.074297337	0.746385389	-0.422007349	0.07890198	0.916479477	-0.12582552	0.022032239	0.240439414	-2.056254683
T475E	475	T	E	0.059037122	0.59308243	-0.753695462	0.068107436	0.791096337	-0.338074703	0.085947382	0.937949978	-0.092417111
T475F	475	T	F	0.012249235	0.123054878	-3.022626252	0.01588235	0.184480132	-2.438462642	0.225867249	2.464905591	1.30153239
T475G	475	T	G	0.063732338	0.640250211	-0.643292272	0.067840568	0.787996556	-0.34373877	0.047110024	0.514115089	-0.959836741
T475H	475	T	H	0.017601769	0.176826026	-2.49959746	0.066171515	0.768609812	-0.379676702	0.00368696	0.040236059	-4.635367179
T475I	475	T	I	0.13267575	1.332850472	0.414514938	0.003935382	0.045711107	-4.451311421	0.037441158	0.408598058	-1.291245749
T475K	475	T	K	0.102000611	1.024690361	0.035188025	0.003671095	0.042641298	-4.551604837	0.036725272	0.400785548	-1.319097608
T475L	475	T	L	0.037908662	0.380827528	-1.392790328	0.047542238	0.552222965	-0.856677208	0.022451194	0.245011501	-2.029078623
T475M	475	T	M	0.035536748	0.356999461	-1.4860062	0.053146632	0.61732035	-0.695908745	0.043673334	0.476610242	-1.069118141
T475N	475	T	N	0.011970158	0.1202513	-3.055875605	0.006443569	0.074844748	-3.739955101	0.005117619	0.055848943	-4.162326212
T475P	475	T	P	0.028233337	0.283629955	-1.817918185	0.08655875	1.005416066	0.007792648	0.071072222	0.77561629	-0.366584992
T475Q	475	T	Q	0.042503467	0.426986592	-1.227737326	0.043451422	0.504706429	-0.986483631	0.050501784	0.55112961	-0.859536456
T475R	475	T	R	0.083433134	0.838162907	-0.254697419	0.117342857	1.362986332	0.446771095	0.048878107	0.533410311	-0.906682383
T475S	475	T	S	0.029254276	0.293886231	-1.766670327	0.091242243	1.059816787	0.083814884	0.030014091	0.327545939	-1.610230834
T475T	475	T	T	0.099542861	1	0	0.086092468	1	0	0.091633225	1	0
T475V	475	T	V	0.078846701	0.792087955	-0.336267456	0.05807744	0.67459374	-0.567909164	0.020343469	0.222009741	-2.171305119
T475W	475	T	W	0.002951676	0.029652314	-5.075711505	0.00971025	0.112788618	-3.148306613	0.024440515	0.2667211	-1.906596134
T475Y	475	T	Y	0.019586811	0.196767608	-2.345435355	0.014295436	0.166047467	-2.590332384	0.058000986	0.632968944	-0.659793377
K476A	476	K	A	0.055830339	0.565943712	-0.821269524	0.085286955	1.129308916	0.175440181	0.028416688	0.252100775	-1.987927541
K476C	476	K	C	0.119400352	1.210343325	0.27541634	0.086950418	1.151335311	0.20330806	0.094591184	0.839172787	-0.252960201
K476D	476	K	D	0.040423357	0.409765458	-1.287129719	0.00491124	0.065031136	-3.942725567	0.006528602	0.057918979	-4.109820007
K476E	476	K	E	0.048746433	0.494135229	-1.017022179	0.105534561	1.39741325	0.482758725	0.18137412	1.609074109	0.686230774
K476F	476	K	F	0.017160469	0.173953079	-2.523229877	0.013739449	0.181927967	-2.458560756	0.019545509	0.173399447	-2.527828795
K476G	476	K	G	0.068910814	0.698538513	-0.517588436	0.033436963	0.44274837	-1.175441099	0.037019434	0.328420681	-1.606383117
K476H	476	K	H	0.055287535	0.56044139	-0.835364588	0.164441439	2.17741604	1.12261709	0.011865349	0.105264332	-3.247911415
K476I	476	K	I	0.02894916	0.293453261	-1.768797356	0.01607144	0.212806526	-2.232385703	0.006342673	0.056269502	-4.151503007
K476K	476	K	K	0.098649986	1	0	0.075521368	1	0	0.112719557	1	0
K476L	476	K	L	0.050226225	0.509135655	-0.973877994	0.033159873	0.43907934	-1.187446443	0.027072655	0.240177086	-2.057829578
K476M	476	K	M	0.005925716	0.06006809	-4.057257406	0.06041406	0.799959816	-0.322000563	0.020731537	0.183921388	-2.442838836
K476N	476	K	N	NA	NA	NA	NA	NA	NA	NA	NA	NA
K476P	476	K	P	0.005739851	0.058184007	-4.103233536	0.002817152	0.037302719	-4.744575392	0.001699509	0.015077319	-6.051476228
K476Q	476	K	Q	0.02133284	0.216247772	-2.209242827	0.007724395	0.102280918	-3.289391079	0.041766805	0.370537341	-1.432309158
K476R	476	K	R	0.039997372	0.405447314	-1.302413638	0.028485046	0.377178628	-1.406680163	0.01454542	0.129040783	-2.954101001
K476S	476	K	S	0.080585546	0.816883502	-0.291797749	0.05678898	0.751959096	-0.411273909	0.257816105	2.287234908	1.193604544
K476T	476	K	T	0.089642442	0.908691887	-0.138136896	0.116375974	1.540967497	0.623836432	0.043980657	0.390177699	-1.357796772
K476V	476	K	V	0.012158268	0.123246523	-3.020381148	0.026541202	0.351439636	-1.508651184	0.03520874	0.312356976	-1.678732343
K476W	476	K	W	0.01510817	0.153149233	-2.706989956	0.003389087	0.044875869	-4.477916318	0.004593197	0.04074889	-4.617095436
K476Y	476	K	Y	0.106005668	1.07456344	0.103750659	0.018534559	0.245421385	-2.026667131	0.009308274	0.082579053	-3.598080311
R477A	477	R	A	0.01113182	0.021858077	-5.515689737	0.004496738	0.007708781	-7.019281496	0.004816035	0.009203906	-6.763538074
R477C	477	R	C	0.018234297	0.035804268	-4.803724615	0.021746294	0.037279785	-4.745462642	0.019558488	0.037378149	-4.741661071
R477D	477	R	D	0.01103762	0.02167311	-5.52795003	0.013429196	0.023021741	-5.440859263	0.016684114	0.031884946	-4.970980772
R477E	477	R	E	0.019076959	0.037458891	-4.738547992	0.04712206	0.080781593	-3.629829595	0.034952131	0.066796881	-3.904075459
R477F	477	R	F	0.024893794	0.048880636	-4.35459312	0.012610711	0.021618608	-5.531582589	0.014699744	0.028092623	-5.153664839
R477G	477	R	G	0.008718087	0.01711855	-5.868295687	0.010841611	0.01858583	-5.74965309	0.010235519	0.01956106	-5.675871656
R477H	477	R	H	0.02750414	0.054006227	-4.21073043	0.009472603	0.016238932	-5.944399455	0.009937009	0.01899058	-5.718572239
R477I	477	R	I	0.0089892	0.017650899	-5.824114528	0.028513411	0.048880689	-4.354591561	0.014935621	0.028543408	-5.130698615
R477K	477	R	K	0.03000105	0.058909078	-4.085366223	0.015885561	0.027232701	-5.198516129	0.042462142	0.081149232	-3.62327874
R477L	477	R	L	0.026561891	0.052156059	-4.261021336	0.010162238	0.017421178	-5.843014018	0.005603324	0.010708491	-6.545100937
R477M	477	R	M	NA	NA	NA	NA	NA	NA	NA	NA	NA
R477N	477	R	N	0.058435659	0.114742343	-3.123530206	0.035725163	0.061243833	-4.029291607	0.024413465	0.046656478	-4.421778794
R477P	477	R	P	0.021223959	0.04167467	-4.584685426	0.023436133	0.040176685	-4.637497674	0.004446403	0.008497504	-6.878745198
R477Q	477	R	Q	0.084237216	0.165405433	-2.595921468	0.010154676	0.017408214	-5.844088021	0.039262056	0.07503356	-3.736320177
R477R	477	R	R	0.509277197	1	0	0.583326701	1	0	0.523259932	1	0
R477S	477	R	S	0.014586309	0.028641198	-5.125764355	0.017597086	0.030166776	-5.050895687	0.114717954	0.219237031	-2.189436594
R477T	477	R	T	0.010359598	0.020341766	-5.619411254	0.016252922	0.027862468	-5.165533123	0.006754739	0.012908954	-6.275484055
R477V	477	R	V	0.007154472	0.014048286	-6.153462032	0.013973244	0.023954405	-5.383565231	0.011068084	0.021152172	-5.563050342
R477W	477	R	W	NA	NA	NA	NA	NA	NA	NA	NA	NA
R477Y	477	R	Y	0.015940545	0.031300331	-4.997678293	0.0197437	0.033846728	-4.884839796	0.008582342	0.016401681	-5.930012503
V478A	478	V	A	0.086249819	0.57260614	-0.804384955	0.068999868	0.406859963	-1.297395777	0.046863	0.237336036	-2.074996924
V478C	478	V	C	0.173394305	1.151151903	0.20307822	0.144878011	0.854277893	-0.227222646	0.061978938	0.313890179	-1.671668203
V478D	478	V	D	0.006980957	0.046346058	-4.431409557	0.004055664	0.023914352	-5.385979476	0.036542182	0.185066612	-2.433883454
V478E	478	V	E	0.00378353	0.025118576	-5.315101517	0.011973898	0.07060448	-3.82409646	0.00462911	0.023443967	-5.414639496
V478F	478	V	F	0.045746516	0.303707723	-1.719244501	0.014034156	0.082752857	-3.595047064	0.085466005	0.432839615	-1.208095548
V478G	478	V	G	0.030357637	0.201542095	-2.3108469	0.041351771	0.243832058	-2.036040276	0.016452353	0.083322369	-3.585152323
V478H	478	V	H	0.018855555	0.125180627	-2.997916792	0.045748235	0.26975595	-1.890273311	0.00922311	0.046710119	-4.420121069
V478I	478	V	I	0.019246528	0.127776271	-2.968308153	0.017635243	0.103986784	-3.265527917	0.097347609	0.493013587	-1.020300688
V478K	478	V	K	0.022519863	0.1495077	-2.74170831	0.005130047	0.030249491	-5.046945311	0.007428781	0.037622801	-4.732248915
V478L	478	V	L	0.021968794	0.145849189	-2.777450732	0.007061915	0.041640813	-4.585857956	0.022123479	0.112043591	-3.157867967
V478M	478	V	M	0.051221808	0.340057777	-1.55614821	0.004859601	0.028654793	-5.125079704	0.050921256	0.257888933	-1.95517823
V478N	478	V	N	0.037668901	0.250081034	-1.999532448	0.062118645	0.366284606	-1.448963027	0.030672601	0.155340324	-2.686495713
V478P	478	V	P	0.003154129	0.020940025	-5.577593037	0.001003379	0.005916457	-7.401050705	0.00679693	0.034422818	-4.86049099
V478Q	478	V	Q	0.126446036	0.839465838	-0.252456478	0.069975074	0.412610296	-1.277148274	0.256078428	1.296900315	0.375067593
V478R	478	V	R	0.016379467	0.108742063	-3.201017986	0.008699381	0.051296183	-4.285004721	0.013472798	0.068232518	-3.873396738
V478S	478	V	S	0.068424212	0.454263256	-1.13839948	0.093094395	0.548934119	-0.865295082	0.010946197	0.055436636	-4.173016478
V478T	478	V	T	0.050266029	0.333712434	-1.583322651	0.095886969	0.565400627	-0.822654613	0.026034133	0.131848963	-2.923041873
V478V	478	V	V	0.15062678	1	0	0.169591198	1	0	0.197454211	1	0
V478W	478	V	W	0.044159003	0.293168341	-1.770198778	0.117642233	0.693681246	-0.527655213	0.006114481	0.030966579	-5.013144191
V478Y	478	V	Y	0.02255013	0.14970864	-2.739770613	0.016260316	0.095879482	-3.38263408	0.013454399	0.068139339	-3.875368246
D479A	479	D	A	0.023101054	0.058393064	-4.098059177	0.017121695	0.035236597	-4.826781596	0.004210349	0.008746191	-6.837129512
D479C	479	D	C	0.038976236	0.098521123	-3.343423117	0.01290846	0.026565724	-5.234290172	0.162758368	0.338099179	-1.56448158
D479D	479	D	D	0.395612986	1	0	0.485906589	1	0	0.481392377	1	0
D479E	479	D	E	NA	NA	NA	NA	NA	NA	NA	NA	NA
D479F	479	D	F	0.068464849	0.173060165	-2.530654412	0.019508774	0.040149228	-4.638483948	0.028747701	0.059717814	-4.065694826
D479G	479	D	G	0.038349231	0.096936229	-3.366820236	0.047481394	0.097717123	-3.355244803	0.040002144	0.083096754	-3.589064063
D479H	479	D	H	0.020112288	0.050838291	-4.297940655	0.016109994	0.033154508	-4.914651126	0.030445797	0.063245283	-3.982898316
D479I	479	D	I	0.01767963	0.044689206	-4.483929782	0.015486197	0.031870729	-4.971624184	0.009399041	0.019524699	-5.678555899
D479K	479	D	K	0.013634751	0.034464871	-4.858729561	0.008695588	0.017895595	-5.804251678	0.008916752	0.018522836	-5.754551158
D479L	479	D	L	0.110711469	0.279847914	-1.837285103	0.059318236	0.122077446	-3.034131406	0.016547932	0.034375143	-4.862490478
D479M	479	D	M	0.017908423	0.045267531	-4.465379555	0.043883679	0.090312995	-3.468922598	0.019514951	0.040538554	-4.624561553
D479N	479	D	N	0.032311523	0.081674577	-3.613969117	0.041526475	0.085461848	-3.548575672	0.018922015	0.039306843	-4.669075695
D479P	479	D	P	0.015986687	0.040409914	-4.629146914	0.01995106	0.041059456	-4.606141674	0.005247355	0.010900371	-6.519478962
D479Q	479	D	Q	0.028012484	0.070807796	-3.819947976	0.035867012	0.073814624	-3.759949516	0.020978409	0.043578607	-4.520236096
D479R	479	D	R	0.022160485	0.056015564	-4.158028447	0.01831236	0.037686997	-4.729789364	0.010773768	0.022380429	-5.481618512
D479S	479	D	S	0.039808683	0.100625319	-3.312934733	0.020038121	0.041238629	-4.599859827	0.002606251	0.005413984	-7.529093576
D479T	479	D	T	0.003956324	0.010000492	-6.643785266	0.006987007	0.014379322	-6.119860496	0.00979578	0.020348847	-5.61890913
D479V	479	D	V	0.03853228	0.097398927	-3.35995031	0.027373816	0.056335553	-4.149810513	0.024871002	0.05166472	-4.274676734
D479W	479	D	W	0.012833381	0.032439231	-4.94611657	0.032699183	0.067295205	-3.893352481	0.024708492	0.051327136	-4.284134423
D479Y	479	D	Y	0.014384929	0.036361114	-4.781459775	0.023320016	0.047992797	-4.381038287	0.028267571	0.058720437	-4.089993486
A480A	480	A	A	0.3960117	1	0	0.480656322	1	0	0.375747948	1	0
A480C	480	A	C	0.028269612	0.0713858	-3.808219068	0.020405378	0.042453156	-4.557984392	0.034445149	0.091670891	-3.447392487
A480D	480	A	D	0.013354109	0.033721502	-4.8901874	0.019879396	0.041358857	-4.595659857	0.050510711	0.13442711	-2.895103977
A480E	480	A	E	0.008467027	0.021380751	-5.54754369	0.007183785	0.014945783	-6.06411768	0.009095171	0.024205511	-5.368520629
A480F	480	A	F	0.078976837	0.199430564	-2.326041567	0.006332889	0.013175504	-6.245998039	0.013342344	0.035508761	-4.815681179
A480G	480	A	G	0.060757821	0.153424308	-2.704401019	0.128647516	0.26764969	-1.901582114	0.15369272	0.409031428	-1.289716399
A480H	480	A	H	0.00885985	0.022372697	-5.482117003	0.009674651	0.020128	-5.634652341	0.041508711	0.110469562	-3.178279177
A480I	480	A	I	0.02718618	0.068649941	-3.864597706	0.019379795	0.040319443	-4.632380482	0.017506912	0.046592169	-4.423768705
A480K	480	A	K	0.046984339	0.118643815	-3.075291205	0.043603215	0.090715993	-3.46249928	0.014074955	0.037458502	-4.738562998
A480L	480	A	L	0.008616165	0.021757351	-5.522353299	0.004061379	0.008449652	-6.886892319	0.007102787	0.018903063	-5.72523614
A480M	480	A	M	0.032550894	0.082196799	-3.604773981	0.031592265	0.065727348	-3.92736241	0.070176299	0.186764291	-2.420709458
A480N	480	A	N	0.037402746	0.094448589	-3.404326951	0.013679015	0.028459035	-5.134969467	0.050408762	0.134155788	-2.898018795
A480P	480	A	P	0.015282933	0.038592125	-4.695549707	0.021090768	0.043879102	-4.510322188	0.004902296	0.013046767	-6.260163847
A480Q	480	A	Q	0.01039445	0.026247836	-5.251657712	0.011008214	0.022902464	-5.448353393	0.018465366	0.049142958	-4.346871481
A480R	480	A	R	0.019731395	0.049825284	-4.326978163	0.019592869	0.04076274	-4.616605169	0.005681536	0.015120605	-6.047340358
A480S	480	A	S	0.077698732	0.196203123	-2.349580087	0.080712698	0.167921848	-2.574138143	0.019376473	0.051567743	-4.2773873
A480T	480	A	T	0.030256086	0.076402	-3.710245781	0.016224355	0.033754586	-4.888772671	0.005940994	0.015811116	-5.982917004
A480V	480	A	V	0.075116509	0.189682549	-2.398341141	0.027613433	0.057449432	-4.121563565	0.008250058	0.021956363	-5.50921707
A480W	480	A	W	0.008160207	0.020605975	-5.600793446	0.01739958	0.036199628	-4.787881328	0.04259889	0.113370919	-3.14087747
A480Y	480	A	Y	0.015922408	0.040206913	-4.636412626	0.021262477	0.044236342	-4.498624097	0.057171915	0.152154963	-2.716386703
M481A	481	M	A	0.0115204	0.025316418	-5.303782874	0.027205942	0.046523328	-4.425901895	0.004688316	0.007575056	-7.044527798
M481C	481	M	C	0.075680346	0.166309784	-2.588055052	0.007393385	0.012643006	-6.305516672	0.031927927	0.051586927	-4.276850686
M481D	481	M	D	0.028812229	0.06331572	-3.981292464	0.013110152	0.022418923	-5.47913922	0.031833148	0.051433789	-4.281139753
M481E	481	M	E	0.022532177	0.049515122	-4.335986989	0.013156791	0.022498678	-5.474015946	0.014879767	0.024041694	-5.378317654
M481F	481	M	F	0.013571103	0.029822897	-5.067435782	0.01324381	0.022647484	-5.464505406	0.023944482	0.038687831	-4.691976346
M481G	481	M	G	0.021273239	0.046748569	-4.418933992	0.006127898	0.010478969	-6.576359427	0.007867611	0.012711938	-6.297672148
M481H	481	M	H	0.047416717	0.104199629	-3.262577952	0.022732749	0.038873976	-4.685051502	0.007448683	0.012035064	-6.37661232
M481I	481	M	I	NA	NA	NA	NA	NA	NA	NA	NA	NA
M481K	481	M	K	0.021485599	0.047215235	-4.404603748	0.037558683	0.064226959	-3.960677193	0.042710934	0.069009359	-3.857064149
M481L	481	M	L	0.041388059	0.090951477	-3.458759131	0.018236247	0.031184765	-5.003014812	0.022309946	0.036046861	-4.793982574
M481M	481	M	M	0.455056485	1	0	0.584780643	1	0	0.61891509	1	0
M481N	481	M	N	0.012595092	0.027678084	-5.175112087	0.061666294	0.10545201	-3.245341498	0.026889287	0.043445842	-4.524638096
M481P	481	M	P	0.018611909	0.040900217	-4.611747685	0.027565984	0.047139016	-4.40693456	0.010158719	0.016413753	-5.928951057
M481Q	481	M	Q	0.016561919	0.036395303	-4.780103925	0.016113509	0.027554793	-5.181552914	0.008017454	0.012954046	-6.270453428
M481R	481	M	R	0.010615656	0.023328216	-5.421780213	0.01177165	0.020130027	-5.634507087	0.006986171	0.011287769	-6.469095759
M481S	481	M	S	0.012997502	0.028562393	-5.129739324	0.030629606	0.052377941	-4.254896856	0.00779302	0.01259142	-6.3114152
M481T	481	M	T	0.043920187	0.096515901	-3.37308954	0.035734622	0.061107738	-4.032501117	0.014216635	0.022970251	-5.444089577
M481V	481	M	V	0.07304335	0.160514908	-2.639220796	0.007239987	0.012380688	-6.335764678	0.023444233	0.037879563	-4.722436505
M481W	481	M	W	0.005818184	0.012785629	-6.289333023	0.005134687	0.008780536	-6.831475328	0.011518214	0.01861033	-5.747752581
M481Y	481	M	Y	0.019622696	0.043121452	-4.535450443	0.012762954	0.0218252	-5.517861332	0.033626717	0.054331713	-4.202061659
L482A	482	L	A	0.011919809	0.027412623	-5.189015802	0.007897256	0.013310779	-6.231261229	0.025852083	0.051237007	-4.286669984
L482C	482	L	C	0.040640208	0.09346246	-3.419469172	0.07940577	0.133837954	-2.901440797	0.043871576	0.08695037	-3.523664016
L482D	482	L	D	0.05604459	0.128888741	-2.955801855	0.012294343	0.020722042	-5.592689996	0.039147685	0.077587951	-3.688023555
L482E	482	L	E	0.047091395	0.1082986	-3.206913496	0.008245161	0.01389717	-6.169065033	0.012730287	0.02523053	-5.30868565
L482F	482	L	F	0.036167289	0.083175848	-3.587691528	0.035238041	0.05939351	-4.073550901	0.024211222	0.047984935	-4.381274658
L482G	482	L	G	0.005605657	0.01289163	-6.277421496	0.045009055	0.075862496	-3.720469357	0.021119588	0.041857535	-4.57836884
L482H	482	L	H	0.021176403	0.048700506	-4.35991944	0.016707579	0.028160525	-5.150181965	0.025047363	0.049642108	-4.332291809
L482I	482	L	I	0.013906374	0.031981232	-4.966630687	0.023924764	0.040325047	-4.632179967	0.014327387	0.028395871	-5.138175026
L482K	482	L	K	0.009437999	0.021705072	-5.525823993	0.011401902	0.019217839	-5.70141009	0.047017221	0.093184818	-3.423761263
L482L	482	L	L	0.434829216	1	0	0.593297844	1	0	0.504558813	1	0
L482M	482	L	M	0.092538149	0.21281493	-2.232328727	0.025395541	0.042804034	-4.546109408	0.024827381	0.04920612	-4.34501844
L482N	482	L	N	0.054603137	0.125573753	-2.993393141	0.022333306	0.037642656	-4.731487781	0.017974708	0.035624604	-4.810982217
L482P	482	L	P	0.025811892	0.059360988	-4.074341087	0.008503656	0.014332862	-6.124529506	0.002883437	0.00571477	-7.451088972
L482Q	482	L	Q	0.046376256	0.106653956	-3.22899061	0.011801196	0.019890845	-5.651751602	0.041037353	0.08133314	-3.620012872
L482R	482	L	R	0.008677219	0.019955465	-5.647072307	0.016629027	0.028028127	-5.156980866	0.007604932	0.015072439	-6.051943302
L482S	482	L	S	0.006689784	0.015384855	-6.022345351	0.007815275	0.0131726	-6.246316111	0.00700261	0.013878678	-6.170985994
L482T	482	L	T	0.009704288	0.022317469	-5.485682741	0.004374694	0.007373521	-7.083430661	0.058378359	0.115701793	-3.111516874
L482V	482	L	V	0.029800227	0.068533177	-3.867053628	0.026488315	0.044645898	-4.485328575	0.009607486	0.01904136	-5.714719684
L482W	482	L	W	0.020115051	0.046259658	-4.434101593	0.015623462	0.026333253	-5.246970429	0.019531546	0.038710147	-4.691144406
L482Y	482	L	Y	0.028865056	0.066382513	-3.913052944	0.027613813	0.046542918	-4.425294532	0.053268964	0.105575332	-3.243655312
G483A	483	G	A	0.111953093	0.299531803	-1.739218906	0.125416167	0.266336525	-1.908677805	0.04036597	0.068930927	-3.858704763
G483C	483	G	C	0.091446529	0.244666254	-2.031112968	0.084463246	0.179368003	-2.479005539	0.015477974	0.026430954	-5.241627668
G483D	483	G	D	0.033179019	0.088770852	-3.493770151	0.007749522	0.016457054	-5.925150083	0.02946667	0.050318744	-4.312760288
G483E	483	G	E	0.014340574	0.038368372	-4.703938636	0.008542811	0.018141702	-5.784546403	0.010866951	0.018556944	-5.751897046
G483F	483	G	F	0.053568144	0.143322192	-2.802666082	0.05525786	0.117346805	-3.091149529	0.035711153	0.060982132	-4.035469595
G483G	483	G	G	0.373760288	1	0	0.470893606	1	0	0.585600273	1	0
G483H	483	G	H	0.019961266	0.053406601	-4.226838131	0.009750088	0.020705501	-5.593842096	0.015928421	0.02720016	-5.200241071
G483I	483	G	I	0.02336463	0.062512338	-3.999715222	0.013017785	0.027644855	-5.176845204	0.020514056	0.035030816	-4.835231578
G483K	483	G	K	0.012111598	0.03240472	-4.947652201	0.032871648	0.069806953	-3.840485446	0.020899002	0.035688169	-4.808410297
G483L	483	G	L	0.003354901	0.008976078	-6.799699087	0.006646378	0.014114393	-6.146689058	0.011446697	0.019546946	-5.676912989
G483M	483	G	M	0.035199438	0.094176505	-3.408489002	0.033307727	0.07073302	-3.821472329	0.045674286	0.07799567	-3.680462152
G483N	483	G	N	0.028299765	0.07571635	-3.723251331	0.012342117	0.02620999	-5.253739366	0.012475419	0.021303643	-5.552756
G483P	483	G	P	0.009995203	0.026742281	-5.224733641	0.001937745	0.004115037	-7.924878864	0.017634593	0.030113704	-5.053436023
G483Q	483	G	Q	0.032174901	0.086084323	-3.538105657	0.006413993	0.013620897	-6.198034521	0.011937475	0.020385023	-5.616346629
G483R	483	G	R	0.003330549	0.008910922	-6.810209536	0.035454502	0.075291959	-3.731360385	0.0096364	0.016455594	-5.925278121
G483S	483	G	S	0.058100064	0.155447398	-2.685501622	0.048385735	0.102753009	-3.282747446	0.04895412	0.083596477	-3.580414046
G483T	483	G	T	0.030867387	0.082586053	-3.597958035	0.014207918	0.030172247	-5.050634067	0.009522637	0.016261327	-5.94241123
G483V	483	G	V	0.035535552	0.095075782	-3.394778284	0.009229672	0.019600333	-5.672977988	0.00786554	0.013431586	-6.218226525
G483W	483	G	W	0.012361038	0.033072101	-4.918241489	0.005152358	0.01094166	-6.5140245	0.026087373	0.044548089	-4.488492641
G483Y	483	G	Y	0.017096062	0.045740712	-4.450377358	0.018959123	0.04026201	-4.634436988	0.023934989	0.040872571	-4.612723206
T484A	484	T	A	0.003502287	0.007958541	-6.973280345	0.009761339	0.022855258	-5.451330067	0.056534286	0.104669757	-3.256083437
T484C	484	T	C	0.156110392	0.354742777	-1.495154785	0.200341287	0.469080305	-1.092093167	0.058270315	0.107883908	-3.212448402
T484D	484	T	D	0.046935754	0.106656062	-3.228962131	0.039221789	0.091834134	-3.444825692	0.036289455	0.067187697	-3.895659116
T484E	484	T	E	0.009468213	0.021515416	-5.538485443	0.031522657	0.07380734	-3.760091893	0.022211011	0.041122322	-4.603934463
T484F	484	T	F	0.026455925	0.060118025	-4.056058579	0.03625151	0.084879506	-3.558439935	0.041584677	0.076991475	-3.699157488
T484G	484	T	G	0.030371272	0.069015197	-3.856942123	0.007985469	0.018697226	-5.741031917	0.004113997	0.007616813	-7.036596822
T484H	484	T	H	0.034420773	0.078217218	-3.676369972	0.0109185	0.025564641	-5.289706403	0.010334721	0.019134102	-5.707710015
T484I	484	T	I	0.048390078	0.109960846	-3.184938183	0.015189437	0.03556464	-4.813412645	0.02008897	0.037193493	-4.748805929
T484K	484	T	K	0.011891703	0.027022517	-5.209694131	0.011328875	0.026525498	-5.236476373	0.035224579	0.065216144	-3.938627053
T484L	484	T	L	0.018815286	0.042755557	-4.547744232	0.008524934	0.019960332	-5.646720486	0.006374508	0.01180201	-6.404823564
T484M	484	T	M	0.007502411	0.017048359	-5.8742233	0.029244481	0.068473206	-3.868316629	0.043879399	0.081240011	-3.621665752
T484N	484	T	N	0.015034032	0.034163095	-4.871417507	0.013357459	0.031275236	-4.998835424	0.025293011	0.046828456	-4.416470709
T484P	484	T	P	0.020528869	0.046649477	-4.421995297	0.021362524	0.050018344	-4.321398887	0.00723787	0.013400472	-6.221572359
T484Q	484	T	Q	0.012924592	0.029369637	-5.08953076	0.005639522	0.013204411	-6.242836215	0.015730542	0.029124132	-5.101641121
T484R	484	T	R	0.025277781	0.057440827	-4.121779661	0.003260209	0.007633473	-7.033444694	0.004313951	0.007987014	-6.968127976
T484S	484	T	S	0.040393588	0.091789749	-3.445523151	0.048592784	0.11377544	-3.135738932	0.01021603	0.018914352	-5.724374836
T484T	484	T	T	0.440066442	1	0	0.427093793	1	0	0.540120541	1	0
T484V	484	T	V	0.01867214	0.042430274	-4.55876218	0.039723333	0.093008452	-3.426494366	0.021035488	0.038945914	-4.682384208
T484W	484	T	W	0.017404413	0.039549513	-4.66019626	0.013026332	0.030499932	-5.035050142	0.024680688	0.045694778	-4.451826892
T484Y	484	T	Y	0.01583405	0.035981044	-4.796619126	0.027653765	0.064748694	-3.949005089	0.01646596	0.030485714	-5.035722865
H485A	485	H	A	0.023771715	0.044747838	-4.482038224	0.00431588	0.007859173	-6.991406828	0.013144803	0.026098908	-5.259866724
H485C	485	H	C	0.012149903	0.022870958	-5.450339382	0.13936418	0.253780706	-1.978345704	0.016176861	0.032119037	-4.960427556
H485D	485	H	D	0.017144828	0.032273398	-4.953510722	0.017844022	0.032493776	-4.943692797	0.050609579	0.100484943	-3.31494876
H485E	485	H	E	0.008946765	0.016841376	-5.891846183	0.038934213	0.070898792	-3.818095152	0.019135419	0.037993233	-4.718113713
H485F	485	H	F	0.029925844	0.05633236	-4.149892281	0.00993931	0.018099378	-5.787916051	0.04596046	0.091254152	-3.453965989
H485G	485	H	G	0.016717354	0.031468721	-4.989937662	0.002136845	0.003891172	-8.00557946	0.023345468	0.046352254	-4.431216683
H485H	485	H	H	0.531237172	1	0	0.549151992	1	0	0.503653355	1	0
H485I	485	H	I	0.022322867	0.042020529	-4.572761876	0.017657143	0.032153471	-4.9588817	0.011993168	0.023812346	-5.392146414
H485K	485	H	K	0.032852489	0.061841473	-4.015281501	0.014215873	0.025886955	-5.271630905	0.038180878	0.07580785	-3.721508935
H485L	485	H	L	0.025378705	0.047772833	-4.387665748	0.010703245	0.019490496	-5.681085384	0.009262333	0.018390292	-5.764911765
H485M	485	H	M	0.027454766	0.051680807	-4.274227592	0.014644163	0.026666866	-5.228807886	0.051295505	0.101846845	-3.295526802
H485N	485	H	N	0.023679699	0.044574626	-4.487633481	0.044299802	0.080669473	-3.631833356	0.045561178	0.090461382	-3.466554158
H485P	485	H	P	0.005743129	0.010810857	-6.53137531	0.009700528	0.01766456	-5.822998362	0.011886559	0.023600675	-5.405028052
H485Q	485	H	Q	NA	NA	NA	NA	NA	NA	NA	NA	NA
H485R	485	H	R	0.0111581	0.02100399	-5.573192759	0.008446963	0.015381831	-6.022628979	0.01767083	0.035085302	-4.832989392
H485S	485	H	S	0.079748977	0.150119346	-2.735818186	0.011230448	0.020450528	-5.611718084	0.013831575	0.02746249	-5.186393775
H485T	485	H	T	0.00790947	0.014888774	-6.069631181	0.005744661	0.010460967	-6.578840026	0.005399104	0.01071988	-6.543567417
H485V	485	H	V	0.021454877	0.040386626	-4.629978554	0.012852259	0.023403828	-5.41711169	0.005497381	0.010915009	-6.51754288
H485W	485	H	W	0.018001513	0.03388602	-4.883166006	0.023074493	0.042018409	-4.572834655	0.012825004	0.02546395	-5.295399988
H485Y	485	H	Y	0.03748686	0.070565204	-3.824899223	0.020155349	0.036702678	-4.767970854	0.056387622	0.111957206	-3.158980712
V486A	486	V	A	0.013177664	0.051952119	-4.26667359	0.011528633	0.043546595	-4.521296263	0.002923814	0.007928315	-6.978770034
V486C	486	V	C	0.067337531	0.26547402	-1.913357414	0.058840593	0.222255971	-2.169705915	0.080628962	0.218636291	-2.193395207
V486D	486	V	D	0.035815098	0.141198793	-2.824200337	0.009649935	0.036450273	-4.777926558	0.008588539	0.023288979	-5.424208798
V486E	486	V	E	0.031306037	0.1234221	-3.018327347	0.029467593	0.111306635	-3.167388499	0.055168747	0.149597489	-2.740842139
V486F	486	V	F	0.06525614	0.257268265	-1.958654588	0.045694112	0.17259835	-2.534509421	0.075161901	0.20381162	-2.294691791
V486G	486	V	G	0.012557058	0.049505418	-4.336269762	0.002763429	0.01043818	-6.581986049	0.006127201	0.016614731	-5.911393217
V486H	486	V	H	0.0137876	0.054356752	-4.201396933	0.005563871	0.021016162	-5.572356952	0.004461296	0.012097405	-6.369158529
V486I	486	V	I	0.139799871	0.551152277	-0.85947712	0.168095475	0.634939609	-0.655308716	0.179557951	0.486895568	-1.038315725
V486K	486	V	K	0.004357109	0.017177631	-5.863325129	0.004156748	0.015701102	-5.992990399	0.015440968	0.041870263	-4.577930196
V486L	486	V	L	0.173408322	0.683651499	-0.548667016	0.208447876	0.787360947	-0.344902937	0.097704986	0.264940231	-1.916261163
V486M	486	V	M	0.070736293	0.278873428	-1.842317619	0.10138415	0.382953869	-1.38475748	0.040191417	0.10898444	-3.197805919
V486N	486	V	N	0.010223091	0.0403039	-4.632936736	0.01054376	0.03982648	-4.650128223	0.019671812	0.053342767	-4.228563527
V486P	486	V	P	0.010990836	0.043330685	-4.528467154	0.013248795	0.050044087	-4.32065658	0.007446332	0.020191731	-5.630091568
V486Q	486	V	Q	0.003679928	0.014507888	-6.107018635	0.002639215	0.00996899	-6.648336931	0.007110311	0.019280567	-5.69670872
V486R	486	V	R	0.006249993	0.024640208	-5.342841768	0.003227443	0.012190878	-6.358054137	0.002583488	0.007005475	-7.157301381
V486S	486	V	S	0.001443705	0.005691715	-7.456920823	0.016118936	0.060885345	-4.037761177	0.002401731	0.006512618	-7.262546721
V486T	486	V	T	0.072395285	0.2854139	-1.808872499	0.028616109	0.108090365	-3.209690171	0.005029691	0.013638685	-6.196151608
V486V	486	V	V	0.253650174	1	0	0.264742462	1	0	0.368781238	1	0
V486W	486	V	W	0.005738094	0.02262208	-5.466124618	0.008909649	0.033654025	-4.893077123	0.011878287	0.032209574	-4.956366618
V486Y	486	V	Y	0.00809017	0.03189499	-4.970526354	0.006361214	0.024027934	-5.379143577	0.009141329	0.024787944	-5.334217599
I487A	487	I	A	0.021927804	0.065553898	-3.931174631	0.027512904	0.090648379	-3.463574961	0.012637518	0.023521671	-5.409865626
I487C	487	I	C	0.023059333	0.068936643	-3.858585141	0.13857797	0.456580965	-1.131057381	0.01133663	0.021100382	-5.566587038
I487D	487	I	D	0.023954074	0.0716115	-3.803664903	0.006462693	0.021293013	-5.553476085	0.06912762	0.128664276	-2.958316559
I487E	487	I	E	0.0128633	0.038455263	-4.700675146	0.010644727	0.035071807	-4.83354444	0.024324859	0.045274816	-4.465147401
I487F	487	I	F	0.035775721	0.106952707	-3.224955103	0.008614013	0.028381093	-5.138926018	0.05140486	0.095677663	-3.385674038
I487G	487	I	G	0.028019381	0.083764869	-3.577510885	0.008626153	0.028421093	-5.136894167	0.023826655	0.044347532	-4.495002357
I487H	487	I	H	0.007037375	0.021038468	-5.570826552	0.023380818	0.077034151	-3.698358015	0.012451611	0.023175649	-5.431246448
I487I	487	I	I	0.33450038	1	0	0.303512368	1	0	0.53727128	1	0
I487K	487	I	K	0.011585853	0.034636293	-4.851571657	0.006669594	0.021974704	-5.508012482	0.006264367	0.011659598	-6.422338104
I487L	487	I	L	0.029862192	0.089274014	-3.485615902	0.03891482	0.12821494	-2.963363712	0.0084177	0.015667503	-5.996080881
I487M	487	I	M	NA	NA	NA	NA	NA	NA	NA	NA	NA
I487N	487	I	N	0.021529998	0.064364643	-3.957587793	0.013965431	0.046012724	-4.441823307	0.02797157	0.052062285	-4.263617565
I487P	487	I	P	0.004929445	0.01473674	-6.08443876	0.00514807	0.016961648	-5.881579811	0.002566153	0.00477627	-7.709899838
I487Q	487	I	Q	0.019224549	0.057472428	-4.12098619	0.02771772	0.091323199	-3.452874789	0.039647291	0.073793804	-3.760356504
I487R	487	I	R	0.007808294	0.023343155	-5.420856636	0.012233043	0.040304926	-4.632900026	0.007478057	0.013918587	-6.166843447
I487S	487	I	S	0.010937798	0.03269891	-4.93461365	0.012653087	0.041688868	-4.584194	0.005298583	0.009862025	-6.663900308
I487T	487	I	T	0.035667674	0.106629698	-3.229318791	0.047926783	0.157907184	-2.662851286	0.067583385	0.125790056	-2.990910213
I487V	487	I	V	0.309086743	0.924025088	-0.113996073	0.249380821	0.821649615	-0.283404794	0.011424522	0.021263974	-5.555444977
I487W	487	I	W	0.005841843	0.017464383	-5.839440541	0.006582798	0.021688732	-5.526910488	0.018815212	0.035019948	-4.835679239
I487Y	487	I	Y	0.006250267	0.018685379	-5.741946326	0.010621076	0.034993883	-4.836753439	0.016500687	0.030712021	-5.025052755
W488A	488	W	A	0.005515806	0.016037575	-5.962400149	0.031456695	0.069542837	-3.845954268	0.019881694	0.037622003	-4.732279542
W488C	488	W	C	NA	NA	NA	NA	NA	NA	NA	NA	NA
W488D	488	W	D	0.028121415	0.081764904	-3.612374456	0.012502943	0.02764086	-5.177053708	0.023556305	0.044575444	-4.487607015
W488E	488	W	E	0.104499516	0.303839367	-1.718619291	0.011926976	0.026367543	-5.245093066	0.033233909	0.062888313	-3.991064259
W488F	488	W	F	0.079835191	0.232126183	-2.107018833	0.21199757	0.468673276	-1.09334556	0.065334655	0.123632348	-3.015871831
W488G	488	W	G	0.04562732	0.132664499	-2.914145734	0.030554577	0.067548479	-3.887932898	0.015203035	0.028768606	-5.119360855
W488H	488	W	H	0.017708054	0.051487357	-4.279637969	0.020597633	0.045536184	-4.456842791	0.012957496	0.024519386	-5.349933366
W488I	488	W	I	0.022138189	0.064368273	-3.957506417	0.016826711	0.037199623	-4.748568206	0.022999376	0.043521572	-4.522125517
W488K	488	W	K	0.005985299	0.01740266	-5.844548315	0.005290048	0.011694964	-6.417968783	0.016992953	0.032155655	-4.958783699
W488L	488	W	L	0.015456558	0.04494098	-4.475824603	0.020421087	0.045145884	-4.469261722	0.017516672	0.033146686	-4.91499156
W488M	488	W	M	0.036130209	0.105051012	-3.250838036	0.027263891	0.060273602	-4.05232991	0.015528771	0.029384994	-5.088776572
W488N	488	W	N	0.03382668	0.098353345	-3.345882066	0.015651594	0.034601736	-4.853011782	0.028295718	0.053543806	-4.223136502
W488P	488	W	P	0.018195479	0.052904578	-4.240463626	0.009826869	0.021724733	-5.524517723	0.021925517	0.041489514	-4.591109423
W488Q	488	W	Q	0.038180355	0.111011949	-3.171213122	0.024035527	0.053136501	-4.234152959	0.044420597	0.084056811	-3.572491467
W488R	488	W	R	0.014787981	0.042997048	-4.539618576	0.004934617	0.010909197	-6.518311252	0.009945077	0.018819004	-5.731665882
W488S	488	W	S	0.032474924	0.094423023	-3.404717511	0.009809859	0.02168713	-5.527017022	0.024941384	0.04719642	-4.405178759
W488T	488	W	T	0.012521898	0.03640826	-4.779590406	0.019690946	0.043531727	-4.521788926	0.010697939	0.020243641	-5.626387406
W488V	488	W	V	0.077611764	0.225661421	-2.147768301	0.015402001	0.034049948	-4.876203613	0.019402622	0.036715458	-4.767468606
W488W	488	W	W	0.343930141	1	0	0.45233552	1	0	0.528459227	1	0
W488Y	488	W	Y	0.021892002	0.063652466	-3.973639771	0.008631521	0.01908212	-5.711634717	0.018930563	0.035822184	-4.80300291
D489A	489	D	A	0.020088278	0.047038912	-4.410001491	0.01128173	0.019355551	-5.691108837	0.010621086	0.01896556	-5.720474209
D489C	489	D	C	0.027341785	0.064023796	-3.965247981	0.033467996	0.057419517	-4.122315001	0.016888289	0.030156603	-5.051382265
D489D	489	D	D	0.427056607	1	0	0.582867949	1	0	0.560019622	1	0
D489E	489	D	E	NA	NA	NA	NA	NA	NA	NA	NA	NA
D489F	489	D	F	0.01653501	0.038718543	-4.690831519	0.034609642	0.059378186	-4.07392316	0.017267909	0.030834472	-5.019312047
D489G	489	D	G	0.014976987	0.035070261	-4.83360802	0.010148116	0.017410661	-5.84388524	0.025107398	0.044833068	-4.479292949
D489H	489	D	H	0.062892094	0.147268752	-2.763476748	0.028205729	0.048391284	-4.369108963	0.012350273	0.022053286	-5.502862563
D489I	489	D	I	0.013332218	0.031218855	-5.001438565	0.014187655	0.024341113	-5.360461043	0.009755553	0.01742002	-5.84310991
D489K	489	D	K	0.020870141	0.048869729	-4.354915084	0.011536051	0.019791877	-5.658947746	0.019087142	0.034082989	-4.874804343
D489L	489	D	L	0.017808773	0.0417012	-4.583767287	0.002832964	0.004860388	-7.684712846	0.013421266	0.023965707	-5.382884673
D489M	489	D	M	0.029982935	0.070208339	-3.8322138	0.022597224	0.038769028	-4.68895164	0.010637993	0.01899575	-5.718179521
D489N	489	D	N	0.031857115	0.074596937	-3.744739795	0.014563396	0.024985755	-5.322750357	0.024836933	0.044350111	-4.494918459
D489P	489	D	P	0.031010594	0.072614717	-3.783594227	0.01298177	0.022272231	-5.48861011	0.01270773	0.02269158	-5.461699105
D489Q	489	D	Q	0.06995917	0.163817089	-2.609842231	0.008686681	0.014903343	-6.068220205	0.127133295	0.227015786	-2.139135471
D489R	489	D	R	0.015890705	0.037209834	-4.748172233	0.019943434	0.034216042	-4.869183302	0.010681949	0.019074241	-5.712230525
D489S	489	D	S	0.021690264	0.050790138	-4.299307793	0.026822939	0.046018895	-4.441629852	0.017461862	0.031180804	-5.003198061
D489T	489	D	T	0.015137193	0.035445403	-4.818257674	0.034770168	0.059653595	-4.067247118	0.008406096	0.01501036	-6.057897574
D489V	489	D	V	0.039610606	0.09275259	-3.430468628	0.031604997	0.054223254	-4.204944498	0.010252369	0.01830716	-5.771448203
D489W	489	D	W	0.038303348	0.0896915	-3.478884917	0.031750474	0.054472842	-4.19831905	0.011327932	0.020227741	-5.627520979
D489Y	489	D	Y	0.037253745	0.08723374	-3.518969945	0.012937131	0.022195647	-5.493579444	0.029688271	0.053012912	-4.237512397
V490A	490	V	A	0.013225475	0.055838858	-4.162586766	0.006474133	0.017812231	-5.810987974	0.005068179	0.009257056	-6.755230882
V490C	490	V	C	0.020409265	0.086169309	-3.536682067	0.010606793	0.029182388	-5.098758259	0.027010444	0.049334719	-4.341252899
V490D	490	V	D	0.009217068	0.038915087	-4.683526599	0.02642969	0.072715801	-3.781587289	0.009717372	0.017748832	-5.816132124
V490E	490	V	E	0.064854829	0.273821508	-1.868692325	0.011702096	0.032195885	-4.956979886	0.012878077	0.023521877	-5.409853008
V490F	490	V	F	0.055599336	0.234744187	-2.090838661	0.009898565	0.027233844	-5.19845554	0.073022522	0.133376023	-2.906428754
V490G	490	V	G	0.012307294	0.051962233	-4.266392753	0.004571902	0.012578639	-6.312880329	0.021139947	0.038612225	-4.694798494
V490H	490	V	H	0.003298486	0.013926433	-6.166030429	0.005608597	0.015430888	-6.01803508	0.024577407	0.044890764	-4.477437548
V490I	490	V	I	0.312006088	1.317310966	0.39759595	0.213661726	0.587845853	-0.766490198	0.037829519	0.069095817	-3.855257824
V490K	490	V	K	0.007608057	0.032121734	-4.960306434	0.00642998	0.017690753	-5.820860737	0.039625329	0.072375874	-3.788347321
V490L	490	V	L	0.081098296	0.342402534	-1.546234714	0.088463171	0.243388039	-2.038669827	0.013386559	0.024450622	-5.353985046
V490M	490	V	M	NA	NA	NA	NA	NA	NA	NA	NA	NA
V490N	490	V	N	0.012747498	0.053820806	-4.215692182	0.020016336	0.05507079	-4.182568885	0.01924789	0.035156374	-4.830069923
V490P	490	V	P	0.011735635	0.049548652	-4.335010381	0.00660029	0.018159327	-5.783145459	0.004591187	0.008385827	-6.897831193
V490Q	490	V	Q	0.015936344	0.067284331	-3.893585607	0.044045991	0.121183395	-3.044736064	0.009216515	0.016834013	-5.892477027
V490R	490	V	R	0.015745251	0.066477521	-3.910989608	0.026984613	0.074242557	-3.751609786	0.004046719	0.007391354	-7.079945526
V490S	490	V	S	0.020135675	0.085014192	-3.556152496	0.004616879	0.012702384	-6.298756874	0.005993207	0.010946624	-6.513370203
V490T	490	V	T	0.025217393	0.10646955	-3.231487211	0.05214451	0.143464788	-2.801231413	0.019933047	0.036407816	-4.779608007
V490V	490	V	V	0.236850748	1	0	0.363465566	1	0	0.547493618	1	0
V490W	490	V	W	0.01054805	0.044534586	-4.488930004	0.018479136	0.050841504	-4.29784947	0.025834674	0.04718717	-4.405461553
V490Y	490	V	Y	0.01600302	0.067565841	-3.887562132	0.027710186	0.07623882	-3.713330394	0.049131687	0.089739288	-3.478116457
G491A	491	G	A	0.017367483	0.031374383	-4.994269103	0.005058844	0.008688859	-6.846617492	0.020420714	0.037385336	-4.741383693
G491C	491	G	C	0.035772157	0.064622455	-3.951820625	0.034674141	0.059554855	-4.069637055	0.034196808	0.062605998	-3.997555319
G491D	491	G	D	0.021439567	0.03873061	-4.690381984	0.034170837	0.058690401	-4.090731632	0.015993715	0.029280584	-5.093911872
G491E	491	G	E	0.021344151	0.038558241	-4.696816961	0.025017696	0.042969349	-4.540548282	0.040968052	0.07500249	-3.736917697
G491F	491	G	F	0.02558729	0.046223477	-4.435230407	0.018422624	0.031641928	-4.982018666	0.019780847	0.036213895	-4.787312819
G491G	491	G	G	0.553556147	1	0	0.582221901	1	0	0.546222557	1	0
G491H	491	G	H	0.014292824	0.025820007	-5.275366804	0.018276509	0.031390969	-4.993506644	0.015343547	0.028090285	-5.153784921
G491I	491	G	I	0.0179552	0.032436095	-4.946256064	0.025243484	0.043357154	-4.527586146	0.020646976	0.037799566	-4.725486521
G491K	491	G	K	0.018306513	0.033070743	-4.918300736	0.020559881	0.035312793	-4.823665256	0.010720983	0.0196275	-5.670979784
G491L	491	G	L	0.029032105	0.05244654	-4.253008586	0.017624315	0.030270788	-5.045929978	0.009572111	0.017524196	-5.834507924
G491M	491	G	M	0.034889151	0.063027303	-3.98787926	0.015092413	0.025922098	-5.269673706	0.038058123	0.069675122	-3.843212571
G491N	491	G	N	0.011932741	0.021556514	-5.535732265	0.03688557	0.063353113	-3.980440686	0.044684534	0.08180646	-3.611641418
G491P	491	G	P	0.028645767	0.05174862	-4.272335794	0.027212711	0.046739415	-4.419216512	0.004520691	0.008276281	-6.916801696
G491Q	491	G	Q	0.016290489	0.029428793	-5.086627806	0.012154122	0.020875412	-5.582051535	0.045727894	0.083716598	-3.578342501
G491R	491	G	R	0.023490644	0.042435884	-4.55857146	0.01608966	0.027634927	-5.177363406	0.003620451	0.006628161	-7.237175566
G491S	491	G	S	0.046283467	0.083611151	-3.580160822	0.009623794	0.016529427	-5.918819494	0.009546712	0.017477696	-5.838341203
G491T	491	G	T	0.009488175	0.017140402	-5.866455218	0.007840001	0.013465658	-6.21457141	0.007648034	0.01400168	-6.158256224
G491V	491	G	V	0.010187174	0.018403144	-5.763903907	0.020101719	0.034525872	-4.856178342	0.043771481	0.080134884	-3.64142578
G491W	491	G	W	NA	NA	NA	NA	NA	NA	NA	NA	NA
G491Y	491	G	Y	0.018546564	0.033504395	-4.899505832	0.031596	0.054267969	-4.20375527	0.028263363	0.05174331	-4.272483835
L492A	492	L	A	0.078792384	0.357124382	-1.485501459	0.025703015	0.10444911	-3.259127894	0.073676178	0.148737481	-2.749159846
L492C	492	L	C	0.02701206	0.122431444	-3.029953964	0.054756481	0.222513421	-2.168035738	0.018955749	0.03826787	-4.707722601
L492D	492	L	D	0.011094344	0.050284816	-4.31373335	0.009206305	0.037411578	-4.740371354	0.034913718	0.070483821	-3.826564051
L492E	492	L	E	0.009935085	0.045030509	-4.472953393	0.023634252	0.096042298	-3.38018626	0.01173333	0.023687248	-5.39974559
L492F	492	L	F	0.037716967	0.170951149	-2.548343973	0.011245726	0.045699156	-4.451688681	0.008383488	0.016924588	-5.884735495
L492G	492	L	G	0.061222066	0.277487384	-1.849505912	0.026672358	0.10838822	-3.205720126	0.010990372	0.022187364	-5.494117896
L492H	492	L	H	0.052966865	0.240070903	-2.058467538	0.047760374	0.194083404	-2.365251337	0.024321723	0.0491007	-4.348112608
L492I	492	L	I	0.169821704	0.769712349	-0.377608701	0.091648636	0.372431739	-1.424952067	0.028174557	0.056878801	-4.13596514
L492K	492	L	K	0.008408743	0.038112406	-4.713595516	0.011393682	0.046300402	-4.432831456	0.012491145	0.025217127	-5.309452287
L492L	492	L	L	0.220630089	1	0	0.246081702	1	0	0.495343724	1	0
L492M	492	L	M	0.00863608	0.039142803	-4.675109109	0.168718295	0.68561902	-0.544520962	0.04014519	0.081045117	-3.625130919
L492N	492	L	N	0.031851353	0.144365407	-2.792203016	0.036435396	0.14806219	-2.755724819	0.011065009	0.022338042	-5.484353456
L492P	492	L	P	0.007338158	0.033260004	-4.910067857	0.008035346	0.032653164	-4.936633417	0.007330562	0.01479894	-6.078362323
L492Q	492	L	Q	0.024430345	0.110729888	-3.17488341	0.058547756	0.237919991	-2.071451594	0.054333847	0.10968918	-3.188506866
L492R	492	L	R	0.073933602	0.335102081	-1.577327449	0.05288976	0.214927641	-2.218077064	0.025258338	0.050991538	-4.293598344
L492S	492	L	S	0.034793541	0.157700798	-2.664738135	0.033599107	0.136536391	-2.872642571	0.055560529	0.112165606	-3.156297736
L492T	492	L	T	0.061263913	0.277677052	-1.848520144	0.051491113	0.209243974	-2.256742019	0.040483834	0.081728772	-3.61301213
L492V	492	L	V	0.029256328	0.132603525	-2.914808968	0.020191586	0.082052367	-3.607311235	0.012901874	0.026046305	-5.262777476
L492W	492	L	W	0.009072044	0.041118799	-4.604058066	0.01451965	0.059003372	-4.083058794	0.006166938	0.012449816	-6.327731822
L492Y	492	L	Y	0.041824328	0.189567652	-2.399215292	0.007469458	0.030353571	-5.041989951	0.027769894	0.056061867	-4.156836387
Q493A	493	Q	A	0.030777901	0.178509928	-2.485923778	0.038759116	0.140371732	-2.832675657	0.024287431	0.053537934	-4.22329471
Q493C	493	Q	C	0.071807374	0.416478334	-1.263686648	0.094191342	0.341127535	-1.551616885	0.024186315	0.05331504	-4.229313615
Q493D	493	Q	D	0.01657081	0.096109677	-3.37917449	0.006071555	0.021989013	-5.507073318	0.036338875	0.080103504	-3.641990838
Q493E	493	Q	E	0.051314997	0.297623813	-1.748438134	0.02874452	0.104102425	-3.263924423	0.036620705	0.080724754	-3.630845051
Q493F	493	Q	F	0.012020481	0.069718047	-3.842324033	0.010151561	0.036765341	-4.765509816	0.014171322	0.031238517	-5.000530216
Q493G	493	Q	G	0.003883195	0.02252229	-5.47250264	0.003430151	0.012422785	-6.330867542	0.002705033	0.005962832	-7.389786643
Q493H	493	Q	H	NA	NA	NA	NA	NA	NA	NA	NA	NA
Q493I	493	Q	I	0.074388599	0.431449282	-1.212737119	0.028570373	0.103471729	-3.272691449	0.065645731	0.144705994	-2.788803411
Q493K	493	Q	K	0.054737086	0.317471721	-1.655300005	0.026338979	0.095390414	-3.390011896	0.01096906	0.024179618	-5.370064764
Q493L	493	Q	L	0.051712667	0.299930274	-1.737300943	0.035703908	0.129306855	-2.951129339	0.062433621	0.137625388	-2.861181467
Q493M	493	Q	M	0.030010536	0.174059255	-2.522349567	0.155685102	0.56383606	-0.826652347	0.024345764	0.053666521	-4.219833815
Q493N	493	Q	N	0.107356054	0.622658487	-0.683486997	0.039232479	0.142086083	-2.815162845	0.026685972	0.058825152	-4.087423035
Q493P	493	Q	P	0.012327971	0.071501468	-3.805883324	0.022323627	0.080848235	-3.628639916	0.016353107	0.036047927	-4.793939873
Q493Q	493	Q	Q	0.172415628	1	0	0.276117676	1	0	0.453649012	1	0
Q493R	493	Q	R	0.04049265	0.234854872	-2.090158571	0.045610404	0.16518466	-2.597848379	0.025314813	0.055802641	-4.163522799
Q493S	493	Q	S	0.01098043	0.063685818	-3.972884062	0.007783456	0.02818891	-5.14872852	0.014490383	0.031941836	-4.968408927
Q493T	493	Q	T	0.076183771	0.44186117	-1.178334939	0.013716276	0.049675473	-4.331322477	0.004339245	0.009565203	-6.70798866
Q493V	493	Q	V	0.080989983	0.469736903	-1.090075159	0.062670347	0.226969703	-2.139428363	0.070123578	0.154576724	-2.693605003
Q493W	493	Q	W	0.028086253	0.162898531	-2.617954501	0.012969871	0.046972258	-4.412047239	0.015633698	0.034462101	-4.858845545
Q493Y	493	Q	Y	0.020270102	0.11756534	-3.088465304	0.039831886	0.14425692	-2.793287563	0.023752505	0.052358772	-4.255424929
S494A	494	S	A	0.012434449	0.020133297	-5.634272753	0.004282015	0.006806881	-7.198790427	0.004431442	0.006374273	-7.293523491
S494C	494	S	C	0.010968148	0.017759129	-5.815295375	0.00565962	0.008996783	-6.796375039	0.006706795	0.009647185	-6.69567629
S494D	494	S	D	0.010310211	0.016693826	-5.904541537	0.030012125	0.047708601	-4.389606802	0.007900193	0.011363792	-6.459411853
S494E	494	S	E	0.014351555	0.023237388	-5.427408304	0.002085598	0.003315359	-8.236619262	0.026976193	0.038803084	-4.687684874
S494F	494	S	F	0.02237341	0.036226012	-4.786830197	0.016059491	0.025528877	-5.291726122	0.02209038	0.031775235	-4.975953375
S494G	494	S	G	0.020017459	0.032411363	-4.94735651	0.010359989	0.016468697	-5.924129801	0.003819151	0.005493542	-7.508047618
S494H	494	S	H	0.021751094	0.035218385	-4.827527439	0.066521195	0.105745035	-3.241338173	0.012683053	0.018243552	-5.776469524
S494I	494	S	I	0.026269883	0.042535004	-4.555205586	0.04838528	0.076915381	-3.700584056	0.02982992	0.042907942	-4.542611497
S494K	494	S	K	0.03498111	0.056639828	-4.142039296	0.009675792	0.015381067	-6.022700558	0.012655851	0.018204424	-5.779567118
S494L	494	S	L	0.013148195	0.021288961	-5.55375067	0.021369009	0.033969123	-4.879632232	0.03357117	0.048289429	-4.372148783
S494M	494	S	M	0.020559519	0.033289041	-4.90880888	0.012923443	0.020543677	-5.605161794	0.031070949	0.044693062	-4.483805311
S494N	494	S	N	0.026345023	0.042656666	-4.551084962	0.006963324	0.011069208	-6.497304124	0.016858522	0.024249629	-5.365893525
S494P	494	S	P	0.01174534	0.019017522	-5.716526937	0.014402254	0.02289446	-5.448857637	0.008472197	0.012186573	-6.358563651
S494Q	494	S	Q	0.042426456	0.068694994	-3.863651216	0.039795317	0.063260397	-3.98255359	0.026824717	0.038585199	-4.695808651
S494R	494	S	R	0.011713528	0.018966013	-5.720439744	0.02875704	0.045713463	-4.451237089	0.009265597	0.013327816	-6.229415827
S494S	494	S	S	0.61760622	1	0	0.62907157	1	0	0.695207439	1	0
S494T	494	S	T	0.007352954	0.01190557	-6.392219538	0.005297463	0.008421082	-6.891778657	0.00717566	0.01032161	-6.598188151
S494V	494	S	V	0.024611571	0.039849941	-4.649278613	0.009344707	0.01485476	-6.072930878	0.005761126	0.008286917	-6.914948803
S494W	494	S	W	0.030460189	0.049319758	-4.341690463	0.026706742	0.042454219	-4.557948269	0.007358137	0.010584088	-6.561959185
S494Y	494	S	Y	0.020573687	0.033311981	-4.907815049	0.012328026	0.019597176	-5.673210453	0.031341508	0.045082239	-4.471297007
S495A	495	S	A	0.09491589	0.21465776	-2.219889768	0.03718755	0.068608695	-3.86546476	0.116095451	0.22978044	-2.121672098
S495C	495	S	C	0.129391245	0.292625766	-1.772871291	0.042256176	0.077959992	-3.68112224	0.024871475	0.04922655	-4.344419556
S495D	495	S	D	0.024761534	0.055999638	-4.158438686	0.058534102	0.107991744	-3.211007079	0.039981924	0.079133714	-3.659563723
S495E	495	S	E	0.004681005	0.010586363	-6.561649129	0.00478876	0.008834961	-6.822560459	0.004631704	0.009167242	-6.769296585
S495F	495	S	F	0.007447	0.01684182	-5.89180812	0.006230797	0.011495429	-6.442795931	0.008509886	0.016843083	-5.891699913
S495G	495	S	G	0.082930736	0.187552644	-2.414632496	0.05751932	0.106119534	-3.236237851	0.086751317	0.171701439	-2.542025964
S495H	495	S	H	0.009070487	0.02051343	-5.607287449	0.008449232	0.015588302	-6.003392367	0.019938836	0.039463686	-4.663330472
S495I	495	S	I	0.011398446	0.025778244	-5.277702225	0.031615125	0.058327922	-4.099669522	0.011061179	0.021892698	-5.513406398
S495K	495	S	K	0.01332105	0.030126322	-5.052831624	0.023165812	0.042739468	-4.548287233	0.011224099	0.022215155	-5.492311972
S495L	495	S	L	0.008909773	0.020149965	-5.633078827	0.014237619	0.026267514	-5.250576539	0.006441546	0.012749348	-6.293432721
S495M	495	S	M	0.008356219	0.018898072	-5.725617151	0.026014453	0.047995033	-4.380971075	0.008810507	0.017438083	-5.841614724
S495N	495	S	N	0.009846994	0.022269546	-5.488784064	0.048245145	0.089009264	-3.489900689	0.01388847	0.027488578	-5.185023922
S495P	495	S	P	0.036643658	0.082871745	-3.592975881	0.00998418	0.018420185	-5.762568678	0.023139715	0.045798986	-4.448540519
S495Q	495	S	Q	0.01113672	0.025186334	-5.311215035	0.018652576	0.034412832	-4.860909584	0.039296482	0.077777061	-3.684511461
S495R	495	S	R	0.027623698	0.062472586	-4.000632928	0.004988368	0.009203225	-6.763644795	0.021448382	0.042451436	-4.55804283
S495S	495	S	S	0.442173112	1	0	0.542023862	1	0	0.505245139	1	0
S495T	495	S	T	0.011127116	0.025164615	-5.312459647	0.004066294	0.007502056	-7.058498174	0.00537395	0.010636323	-6.554856723
S495V	495	S	V	0.016052197	0.03630297	-4.783768594	0.011138159	0.020549204	-5.604773647	0.022407832	0.044350415	-4.494908587
S495W	495	S	W	0.031268442	0.070715384	-3.821832081	0.044043391	0.081257291	-3.621358927	0.011918474	0.023589487	-5.405712121
S495Y	495	S	Y	0.018944677	0.04284448	-4.544746853	0.006859082	0.012654576	-6.304197077	0.018963631	0.037533524	-4.735676424
C496A	496	C	A	0.110639902	0.388848749	-1.362718999	0.090996166	0.256470225	-1.96313675	0.021767827	0.083365102	-3.584412617
C496C	496	C	C	0.284531975	1	0	0.354802066	1	0	0.26111438	1	0
C496D	496	C	D	0.024489763	0.086070338	-3.538340056	0.022756435	0.064138395	-3.962667931	0.006392822	0.024482841	-5.35208521
C496E	496	C	E	0.012636581	0.044411815	-4.492912654	0.001681106	0.004738153	-7.721459533	0.005127389	0.019636563	-5.670313743
C496F	496	C	F	0.00856939	0.030117493	-5.053254523	0.056995823	0.160641182	-2.638086307	0.064814466	0.248222505	-2.010294171
C496G	496	C	G	0.020394626	0.071677801	-3.802329811	0.006067862	0.017102105	-5.869682301	0.003835291	0.014688164	-6.089202108
C496H	496	C	H	0.004962736	0.017441751	-5.84131132	0.005048336	0.014228599	-6.135062548	0.010602595	0.040605174	-4.622192626
C496I	496	C	I	0.069591142	0.244581096	-2.031615197	0.037230174	0.104932237	-3.252470133	0.009946185	0.038091296	-4.714394823
C496K	496	C	K	0.025836965	0.090805137	-3.461082274	0.002865407	0.008076071	-6.952130739	0.003540735	0.013560092	-6.204489231
C496L	496	C	L	0.072013631	0.253095037	-1.982248876	0.009874337	0.02783055	-5.167186764	0.002435142	0.00932596	-6.74453206
C496M	496	C	M	0.025825016	0.090763141	-3.461749659	0.034691032	0.097775731	-3.354379766	0.015497064	0.059349715	-4.074615097
C496N	496	C	N	0.031523149	0.110789479	-3.17410721	0.040031508	0.112827719	-3.147806551	0.004422556	0.016937238	-5.883657595
C496P	496	C	P	0.003277789	0.011519932	-6.439723939	0.004852646	0.013677052	-6.192098928	0.001845016	0.007065929	-7.144905108
C496Q	496	C	Q	0.004914007	0.017270492	-5.855546983	0.005481448	0.015449312	-6.016313571	0.037501455	0.143620795	-2.799663441
C496R	496	C	R	0.013666247	0.04803062	-4.37990177	0.008307954	0.023415742	-5.416377421	0.001321959	0.00506276	-7.625860179
C496S	496	C	S	0.026065172	0.09160718	-3.448395507	0.014194434	0.040006626	-4.643617222	0.007306569	0.027982256	-5.15934391
C496T	496	C	T	0.01612247	0.056663122	-4.141446088	0.002112795	0.005954856	-7.391717782	0.006609078	0.025311047	-5.30408901
C496V	496	C	V	0.162541238	0.571258252	-0.807784995	0.206918319	0.583193671	-0.777953032	0.440698406	1.687759999	0.755109766
C496W	496	C	W	NA	NA	NA	NA	NA	NA	NA	NA	NA
C496Y	496	C	Y	0.033571418	0.117988209	-3.083285405	0.033486166	0.094379851	-3.405377297	0.041270535	0.15805539	-2.661497859
V497A	497	V	A	0.004825866	0.018659228	-5.743966856	0.009119048	0.032359113	-4.94968411	0.02750515	0.057151047	-4.129076256
V497C	497	V	C	0.038928876	0.150518627	-2.731986059	0.037817551	0.134196293	-2.897583271	0.167647169	0.348342444	-1.521421825
V497D	497	V	D	0.009212295	0.03561937	-4.811194174	0.007407091	0.0262842	-5.249660343	0.018438822	0.038312751	-4.706031587
V497E	497	V	E	0.035187908	0.136054162	-2.877747002	0.009082525	0.032229512	-4.955473866	0.039201524	0.081454132	-3.617868301
V497F	497	V	F	0.037602021	0.14538834	-2.782016527	0.023957951	0.085015242	-3.556134679	0.023766659	0.049383094	-4.339838956
V497G	497	V	G	0.011449655	0.044270127	-4.497522678	0.002578422	0.009149577	-6.772079185	0.008222584	0.017085139	-5.871114239
V497H	497	V	H	0.014086433	0.05446524	-4.198520397	0.01533682	0.054422994	-4.199639855	0.018526004	0.038493901	-4.69922632
V497I	497	V	I	0.025751512	0.099568305	-3.32816962	0.227142996	0.806021201	-0.311110308	0.034274347	0.071216292	-3.811648864
V497K	497	V	K	0.057131592	0.22089949	-2.178538007	0.02556939	0.090733462	-3.462221481	0.016668339	0.034633988	-4.851667673
V497L	497	V	L	0.101270877	0.391564182	-1.352679294	0.006994527	0.024820213	-5.332340717	0.00965616	0.020063867	-5.639256478
V497M	497	V	M	NA	NA	NA	NA	NA	NA	NA	NA	NA
V497N	497	V	N	0.059807487	0.231245846	-2.112500642	0.005387313	0.019116982	-5.709001393	0.023694067	0.049232261	-4.344252203
V497P	497	V	P	0.010824839	0.041854277	-4.578481139	0.01156054	0.041022795	-4.607430392	0.004459371	0.009265818	-6.753865902
V497Q	497	V	Q	0.030723425	0.118792224	-3.073487692	0.051439495	0.182534016	-2.45376275	0.015680301	0.032581011	-4.939824817
V497R	497	V	R	0.01180023	0.045625627	-4.454011795	0.009960912	0.035346484	-4.822289474	0.004942217	0.010269091	-6.605547765
V497S	497	V	S	0.019554597	0.075607913	-3.725318962	0.008429794	0.029913282	-5.063069961	0.007796904	0.016200647	-5.947804803
V497T	497	V	T	0.205811924	0.795772484	-0.32957208	0.188115	0.667529623	-0.583096234	0.020918769	0.043465663	-4.523980053
V497V	497	V	V	0.258631617	1	0	0.281807718	1	0	0.48127115	1	0
V497W	497	V	W	0.002458754	0.00950678	-6.716827576	0.012596141	0.044697645	-4.483657381	0.00565449	0.011749072	-6.411309329
V497Y	497	V	Y	0.007636537	0.029526694	-5.081836361	0.011094653	0.039369584	-4.666774728	0.018974143	0.039425059	-4.664743283
L498A	498	L	A	0.015612904	0.033250099	-4.910497553	0.011786115	0.02589885	-5.270968125	0.009269073	0.018623493	-5.74673247
L498C	498	L	C	0.016770639	0.035715675	-4.807298803	0.017733295	0.038967204	-4.68159577	0.008704492	0.017489133	-5.837397382
L498D	498	L	D	0.019503842	0.041536454	-4.589478123	0.018555366	0.040773624	-4.616219983	0.021262641	0.042721065	-4.548908588
L498E	498	L	E	0.022748732	0.04844695	-4.367450351	0.013720252	0.030148929	-5.051749457	0.041732042	0.083848344	-3.576073891
L498F	498	L	F	0.032518682	0.069253573	-3.851967681	0.077219726	0.16968289	-2.559086996	0.031458162	0.063205984	-3.983795027
L498G	498	L	G	0.023570767	0.050197603	-4.316237722	0.019333249	0.042482947	-4.556972357	0.015430516	0.031003113	-5.011443111
L498H	498	L	H	0.01955769	0.041651133	-4.585500444	0.04550153	0.099985217	-3.322141382	0.012908805	0.025936472	-5.268873965
L498I	498	L	I	0.020768428	0.044229586	-4.498844447	0.040808738	0.089673261	-3.479178325	0.012693897	0.025504676	-5.293094434
L498K	498	L	K	0.011553051	0.024604012	-5.3449626	0.011072884	0.024331594	-5.361025349	0.013009456	0.026138701	-5.257668771
L498L	498	L	L	0.469559624	1	0	0.455082571	1	0	0.497708603	1	0
L498M	498	L	M	NA	NA	NA	NA	NA	NA	NA	NA	NA
L498N	498	L	N	0.041619647	0.08863549	-3.49597172	0.011340829	0.024920377	-5.326530285	0.035691492	0.071711623	-3.801649217
L498P	498	L	P	0.024000559	0.05111291	-4.290168452	0.024055376	0.052859365	-4.241697106	0.022551922	0.045311498	-4.463979
L498Q	498	L	Q	0.104736575	0.22305277	-2.164543033	0.048845153	0.107332507	-3.219841017	0.027513984	0.055281311	-4.17706436
L498R	498	L	R	0.022222771	0.047326836	-4.401197724	0.035155966	0.07725184	-3.694286902	0.016756882	0.033668057	-4.892475712
L498S	498	L	S	0.016986845	0.03617612	-4.788818511	0.022211351	0.048807299	-4.356759264	0.005693747	0.011439921	-6.449779115
L498T	498	L	T	0.017634982	0.037556428	-4.734796342	0.006153017	0.01352066	-6.208690602	0.021455856	0.043109274	-4.535857928
L498V	498	L	V	0.043339852	0.092298933	-3.437542222	0.025598163	0.056249492	-4.15201612	0.054935119	0.110376069	-3.179500682
L498W	498	L	W	0.008865	0.018879392	-5.72704386	0.033176007	0.072901071	-3.777916179	0.022543674	0.045294926	-4.464506753
L498Y	498	L	Y	0.015455013	0.032913847	-4.925161548	0.035565933	0.078152703	-3.677560411	0.078288374	0.157297611	-2.668431333
C499A	499	C	A	0.065692807	0.27631938	-1.855591342	0.109694517	0.412691752	-1.276863489	0.572117188	5.657392853	2.500137356
C499C	499	C	C	0.237742308	1	0	0.265802542	1	0	0.101127357	1	0
C499D	499	C	D	0.005309406	0.022332609	-5.484704374	0.011802252	0.04440233	-4.493220802	0.005858491	0.057931807	-4.109500533
C499E	499	C	E	0.008696088	0.036577788	-4.772888342	0.00459859	0.017300776	-5.853019477	0.001970331	0.019483657	-5.681591663
C499F	499	C	F	0.012641105	0.053171459	-4.233204138	0.025767019	0.096940454	-3.366757355	0.033900466	0.335225475	-1.576796305
C499G	499	C	G	0.014165359	0.059582827	-4.068959619	0.002902501	0.010919762	-6.516914755	0.001245079	0.012311994	-6.34379178
C499H	499	C	H	0.018722891	0.078752877	-3.66652357	0.015720918	0.059145101	-4.079597527	0.003693507	0.036523326	-4.775038035
C499I	499	C	I	0.126646971	0.532706912	-0.908586095	0.016959566	0.063805131	-3.970183738	0.03593233	0.355317599	-1.492818948
C499K	499	C	K	0.009513127	0.040014448	-4.643335187	0.005668832	0.02132723	-5.551159606	0.001858961	0.018382379	-5.765532689
C499L	499	C	L	0.022491734	0.094605518	-3.401931853	0.015246226	0.057359218	-4.123830836	0.00349392	0.0345497	-4.855183011
C499M	499	C	M	0.011018902	0.04634809	-4.431346317	0.010203317	0.03838683	-4.703244766	0.008787553	0.0868959	-3.524568079
C499N	499	C	N	0.008093007	0.034041087	-4.876579087	0.029962283	0.11272384	-3.149135429	0.006605058	0.065314256	-3.936458278
C499P	499	C	P	0.130659085	0.549582807	-0.863591222	0.014328857	0.053907899	-4.213359496	0.01617661	0.159962751	-2.644192094
C499Q	499	C	Q	0.016965631	0.071361428	-3.808711712	0.009809065	0.036903578	-4.760095495	0.004105436	0.040596691	-4.622494048
C499R	499	C	R	0.00450341	0.0189424	-5.722237038	0.004087658	0.015378552	-6.022936511	0.001033529	0.010220072	-6.612450879
C499S	499	C	S	0.093480922	0.393202719	-1.346654797	0.096278852	0.362219456	-1.465064055	0.014127425	0.139699336	-2.839602931
C499T	499	C	T	0.032476968	0.136605758	-2.8719098	0.046127167	0.173539225	-2.526666302	0.007099854	0.07020706	-3.832240083
C499V	499	C	V	0.12128638	0.510159007	-0.970981118	0.250028159	0.940653755	-0.088264316	0.122711749	1.213437717	0.279100061
C499W	499	C	W	NA	NA	NA	NA	NA	NA	NA	NA	NA
C499Y	499	C	Y	0.008674107	0.036485331	-4.77653963	0.017284651	0.065028164	-3.942791508	0.00540388	0.053436385	-4.226033776
I500A	500	I	A	0.034804962	0.143036312	-2.805546653	0.065821579	0.240012231	-2.05882017	0.011060505	0.03663195	-4.770753704
I500C	500	I	C	0.169527562	0.696699431	-0.521391709	0.008633901	0.031482712	-4.989296376	0.014539578	0.048154499	-4.376185592
I500D	500	I	D	0.013726387	0.056410684	-4.147887749	0.05825396	0.212417616	-2.235024682	0.003307883	0.010955576	-6.512190802
I500E	500	I	E	0.004283035	0.017601787	-5.828134251	0.012613557	0.045994157	-4.442405598	0.019682773	0.065188553	-3.939237533
I500F	500	I	F	0.019205633	0.078928486	-3.66331011	0.00804921	0.029350693	-5.090461642	0.023026825	0.076263919	-3.712855525
I500G	500	I	G	0.007930176	0.032590272	-4.939414789	0.009853325	0.035929229	-4.798698229	0.012131653	0.040179549	-4.637394813
I500H	500	I	H	0.018351858	0.075419764	-3.728913548	0.004598164	0.016766776	-5.898250861	0.015438518	0.051131751	-4.289636753
I500I	500	I	I	0.243329555	1	0	0.274242604	1	0	0.301936026	1	0
I500K	500	I	K	0.01963303	0.080684937	-3.63155683	0.018971132	0.069176459	-3.853575024	0.028441774	0.094198015	-3.408159524
I500L	500	I	L	0.168058492	0.690662061	-0.533948118	0.090569402	0.330252851	-1.598357079	0.021682631	0.071812004	-3.799631166
I500M	500	I	M	NA	NA	NA	NA	NA	NA	NA	NA	NA
I500N	500	I	N	0.020425375	0.083941203	-3.574477056	0.014753359	0.053796743	-4.216337371	0.01401905	0.046430531	-4.428782419
I500P	500	I	P	0.003902591	0.016038295	-5.96233541	0.005173693	0.018865387	-5.728114525	0.012519969	0.041465633	-4.591940057
I500Q	500	I	Q	0.025568935	0.105079447	-3.250447576	0.005357239	0.01953467	-5.677819304	0.03212596	0.106399892	-3.232431412
I500R	500	I	R	0.019954268	0.082005113	-3.608142328	0.004340997	0.015829038	-5.981282585	0.004090935	0.013549012	-6.205668541
I500S	500	I	S	0.011250849	0.046237083	-4.434805804	0.00650773	0.023729829	-5.397154477	0.00420463	0.013925564	-6.166120406
I500T	500	I	T	0.008455793	0.034750373	-4.846827736	0.004598023	0.016766259	-5.89829536	0.017047192	0.056459616	-4.146636885
I500V	500	I	V	0.136516413	0.561035067	-0.833837148	0.260651245	0.950440384	-0.073331958	0.323197041	1.070415629	0.098171085
I500W	500	I	W	0.020012484	0.082244361	-3.60393942	0.085612508	0.312178001	-1.679559221	0.044578704	0.14764288	-2.759816314
I500Y	500	I	Y	0.006981296	0.028690701	-5.123272956	0.010797353	0.039371538	-4.666703111	0.033877581	0.112201188	-3.155840142
P501A	501	P	A	0.029814324	0.064047958	-3.964703619	0.024197456	0.042815803	-4.545712808	0.018302547	0.032747465	-4.932472958
P501C	501	P	C	0.018936496	0.040679905	-4.619539871	0.009159862	0.016207773	-5.947170343	0.031723427	0.056760504	-4.138968783
P501D	501	P	D	0.082059931	0.176283419	-2.504031309	0.01568208	0.027748407	-5.171451225	0.007526413	0.013466482	-6.214483146
P501E	501	P	E	0.021235001	0.045617619	-4.454265055	0.030486808	0.053944397	-4.212383057	0.007613306	0.013621954	-6.197922471
P501F	501	P	F	0.042878964	0.092113778	-3.440439218	0.020135923	0.035629188	-4.810796572	0.03908358	0.06992951	-3.837954784
P501G	501	P	G	0.012876407	0.027661455	-5.175979149	0.022063643	0.039040161	-4.678897173	0.004609897	0.008248166	-6.921710974
P501H	501	P	H	0.018408867	0.039546438	-4.66030842	0.021473499	0.037995941	-4.718010877	0.025907817	0.046355041	-4.43112995
P501I	501	P	I	0.039737456	0.085365104	-3.550209747	0.025342081	0.044841141	-4.479033198	0.011805353	0.021122491	-5.565076224
P501K	501	P	K	0.013304662	0.028581444	-5.128777407	0.00978914	0.017321238	-5.851314129	0.006884852	0.012318583	-6.343019867
P501L	501	P	L	0.010009294	0.021502242	-5.53936907	0.015514447	0.027451791	-5.18695592	0.014314086	0.025611191	-5.28708185
P501M	501	P	M	0.040965028	0.088002208	-3.50631647	0.036959302	0.065397048	-3.934630674	0.114891514	0.205567332	-2.282317079
P501N	501	P	N	0.028648218	0.061542896	-4.022263857	0.01153358	0.02040791	-5.614727746	0.044591818	0.079785014	-3.647738402
P501P	501	P	P	0.465499999	1	0	0.56515245	1	0	0.55889967	1	0
P501Q	501	P	Q	0.015767908	0.033873058	-4.883717973	0.064342491	0.113849796	-3.134796382	0.018952219	0.033909877	-4.882150628
P501R	501	P	R	0.039965773	0.085855581	-3.541944267	0.019090375	0.03377916	-4.887722743	0.004402775	0.007877576	-6.988032436
P501S	501	P	S	0.003722788	0.007997397	-6.966253765	0.017510495	0.030983667	-5.012348311	0.011017093	0.019712112	-5.664773829
P501T	501	P	T	0.031728424	0.06815988	-3.874933404	0.008257481	0.014611068	-6.096794517	0.029326592	0.052472016	-4.252307981
P501V	501	P	V	0.040073846	0.086087747	-3.538048273	0.026022855	0.046045726	-4.440788934	0.009870736	0.017661016	-5.823287848
P501W	501	P	W	0.016772689	0.036031556	-4.794595229	0.018027388	0.031898274	-4.970377816	0.029160727	0.052175245	-4.260490727
P501Y	501	P	Y	0.027593924	0.059278033	-4.076358622	0.039258643	0.069465581	-3.84755787	0.011115577	0.019888323	-5.651934567
W502A	502	W	A	0.003404862	0.005748768	-7.442531385	0.022635946	0.037114566	-4.75187071	0.008552969	0.013779068	-6.181377924
W502C	502	W	C	NA	NA	NA	NA	NA	NA	NA	NA	NA
W502D	502	W	D	0.011043315	0.018645531	-5.745026301	0.013673739	0.022419867	-5.479078473	0.014585333	0.023497372	-5.411356771
W502E	502	W	E	0.012574369	0.021230561	-5.557713703	0.014061891	0.023056292	-5.438695651	0.034894944	0.056216714	-4.152857054
W502F	502	W	F	0.015870507	0.02679576	-5.221851439	0.04338133	0.071129312	-3.813411989	0.017427473	0.028076138	-5.154511687
W502G	502	W	G	0.015284045	0.025805578	-5.276173255	0.039640573	0.064995855	-3.943508477	0.011706733	0.018859868	-5.728536619
W502H	502	W	H	0.014165008	0.023916197	-5.385868213	0.017673782	0.028978456	-5.108875459	0.07513916	0.121051252	-3.046310097
W502I	502	W	I	0.009782143	0.016516167	-5.919977251	0.008064832	0.013223337	-6.240769939	0.021882298	0.035252984	-4.826110813
W502K	502	W	K	0.024840684	0.041941005	-4.575494771	0.025057285	0.041084664	-4.605256211	0.0117144	0.01887222	-5.727592029
W502L	502	W	L	0.051433712	0.086840666	-3.525485391	0.013231543	0.02169483	-5.526504938	0.007446528	0.011996561	-6.381235356
W502M	502	W	M	0.016286994	0.027498957	-5.184479301	0.022559486	0.0369892	-4.756752091	0.017674345	0.028473856	-5.134218317
W502N	502	W	N	0.016939135	0.028600031	-5.127839454	0.023172359	0.037994085	-4.718081368	0.032283998	0.052010408	-4.265055845
W502P	502	W	P	0.007235394	0.012216237	-6.355056256	0.025213241	0.041340376	-4.596304688	0.00442094	0.007122256	-7.133449952
W502Q	502	W	Q	0.023325166	0.039382205	-4.666312315	0.015501003	0.025415903	-5.298124702	0.009303667	0.014988464	-6.060003649
W502R	502	W	R	0.041290398	0.069714698	-3.842393337	0.014494115	0.02376498	-5.39501903	0.018644744	0.030037195	-5.057106107
W502S	502	W	S	0.027597953	0.046596378	-4.423638387	0.013498218	0.022132077	-5.497717367	0.00538448	0.008674546	-6.848996104
W502T	502	W	T	0.011984826	0.020235178	-5.626990664	0.004455297	0.007305037	-7.096892766	0.00712569	0.011479683	-6.444773433
W502V	502	W	V	0.007460747	0.012596724	-6.310807654	0.008855554	0.014519828	-6.105831841	0.010866571	0.017506345	-5.83597832
W502W	502	W	W	0.592276795	1	0	0.609893861	1	0	0.620721874	1	0
W502Y	502	W	Y	0.046034027	0.077723841	-3.685498995	0.013301295	0.021809196	-5.518919607	0.017731567	0.028566043	-5.129555006
I503A	503	I	A	0.006921638	0.015944518	-5.970795723	0.025208585	0.042833112	-4.545129681	0.015518101	0.034028882	-4.877096434
I503C	503	I	C	0.04147331	0.095536911	-3.38779796	0.015268918	0.025944149	-5.268447001	0.065042195	0.142627837	-2.809672511
I503D	503	I	D	0.046085144	0.106160619	-3.235679409	0.020645998	0.035080603	-4.833182664	0.022905683	0.050228748	-4.315342885
I503E	503	I	E	0.021269554	0.048996029	-4.351191363	0.011216782	0.01905897	-5.713386018	0.035758889	0.078413911	-3.672746565
I503F	503	I	F	0.008904967	0.020513265	-5.607299067	0.014490438	0.024621397	-5.343943579	0.026894774	0.05897623	-4.083722591
I503G	503	I	G	0.003008242	0.006929712	-7.172988853	0.008994069	0.015282252	-6.031999001	0.006155348	0.013497761	-6.211136025
I503H	503	I	H	0.015557927	0.035838864	-4.802331286	0.016478495	0.0279994	-5.158460295	0.040091254	0.087914142	-3.507760929
I503I	503	I	I	0.434107718	1	0	0.588530312	1	0	0.456027356	1	0
I503K	503	I	K	0.013857659	0.031922166	-4.969297657	0.033049329	0.056155696	-4.154423816	0.043920527	0.096311167	-3.376153113
I503L	503	I	L	0.023298089	0.053668913	-4.219769534	0.021211504	0.036041481	-4.794197887	0.005775285	0.012664338	-6.303084518
I503M	503	I	M	NA	NA	NA	NA	NA	NA	NA	NA	NA
I503N	503	I	N	0.04744263	0.109287691	-3.193797172	0.013914006	0.023641953	-5.402506982	0.035469538	0.077779408	-3.684467927
I503P	503	I	P	0.011335925	0.026113163	-5.259078989	0.02323905	0.03948658	-4.662493754	0.033135208	0.07266057	-3.782683503
I503Q	503	I	Q	0.033776966	0.0778078	-3.683941403	0.01450654	0.024648755	-5.342341396	0.02186786	0.047952956	-4.382236431
I503R	503	I	R	0.004578037	0.010545855	-6.567180137	0.006963234	0.011831563	-6.401215482	0.027835822	0.061039807	-4.034105781
I503S	503	I	S	0.022771951	0.052456913	-4.252723276	0.020856062	0.035437533	-4.81857802	0.024213055	0.05309562	-4.235263349
I503T	503	I	T	0.048296729	0.111255173	-3.168055672	0.010496271	0.017834715	-5.80916799	0.014460925	0.031710653	-4.978888609
I503V	503	I	V	0.127198109	0.293010476	-1.770975846	0.078577443	0.133514691	-2.904929595	0.032472668	0.071207719	-3.811822541
I503W	503	I	W	0.025764227	0.059349848	-4.074611849	0.012956023	0.022014198	-5.505421921	0.015434011	0.033844486	-4.884935395
I503Y	503	I	Y	0.016508382	0.038028309	-4.716782408	0.017414843	0.029590392	-5.078727371	0.022361291	0.049034977	-4.350044975
S504A	504	S	A	0.0705737	0.15763385	-2.665350727	0.056147176	0.096774971	-3.369222215	0.008587224	0.016146061	-5.95267394
S504C	504	S	C	0.037054498	0.082765153	-3.59483271	0.039361249	0.067842838	-3.881659665	0.038085527	0.071610014	-3.803694838
S504D	504	S	D	0.036645982	0.08185269	-3.61082636	0.011527184	0.019868192	-5.653395568	0.014413445	0.027100768	-5.205522446
S504E	504	S	E	0.075114728	0.167776718	-2.575385569	0.014754033	0.025429971	-5.297326359	0.030503237	0.057353473	-4.123975348
S504F	504	S	F	0.021508387	0.048041264	-4.379582069	0.012107901	0.020869112	-5.582486955	0.015499504	0.029142821	-5.100715654
S504G	504	S	G	0.016068636	0.035891005	-4.800233865	0.003295715	0.005680477	-7.459772147	0.006194399	0.011646971	-6.423901418
S504H	504	S	H	0.011684501	0.026098574	-5.259885235	0.022768867	0.039244296	-4.671373196	0.020972854	0.039434044	-4.664414505
S504I	504	S	I	0.012653961	0.028263965	-5.144892343	0.028978225	0.049946714	-4.323466427	0.031242894	0.058744207	-4.089409592
S504K	504	S	K	0.021450674	0.047912358	-4.383458374	0.017208981	0.029661307	-5.07527401	0.030151742	0.056692578	-4.140696325
S504L	504	S	L	0.007783311	0.017384851	-5.84602548	0.013463893	0.023206294	-5.429340041	0.018396749	0.034590344	-4.85348681
S504M	504	S	M	0.044670852	0.099777089	-3.325147616	0.031925781	0.055027105	-4.183713756	0.028094915	0.052825245	-4.242628632
S504N	504	S	N	0.029507537	0.065908216	-3.92339788	0.040822357	0.070361196	-3.829076182	0.059541543	0.111952522	-3.159041067
S504P	504	S	P	0.006592108	0.014724173	-6.085669548	0.013267509	0.022867808	-5.450538107	0.00379416	0.00713394	-7.131085249
S504Q	504	S	Q	0.03391412	0.075750787	-3.722595311	0.017636748	0.030398604	-5.039851112	0.055524505	0.104399517	-3.259813054
S504R	504	S	R	0.013304145	0.02971622	-5.072605587	0.010384569	0.017898788	-5.803994282	0.019033612	0.0357878	-4.804388332
S504S	504	S	S	0.447706506	1	0	0.580182824	1	0	0.531846376	1	0
S504T	504	S	T	0.043206287	0.096505827	-3.37324013	0.011268291	0.019421967	-5.686166891	0.017650036	0.033186343	-4.913266551
S504V	504	S	V	0.011735089	0.026211567	-5.25365258	0.02373754	0.040913897	-4.611265242	0.008394086	0.015782915	-5.985492521
S504W	504	S	W	0.015895958	0.03550531	-4.815821405	0.014899936	0.025681449	-5.283129561	0.018866211	0.035473047	-4.817132937
S504Y	504	S	Y	0.04292902	0.095886522	-3.382528155	0.036261219	0.062499643	-4.000008245	0.043206981	0.081239589	-3.621673243
Q505A	505	Q	A	0.022978626	0.088112798	-3.50450461	0.037376647	0.127344561	-2.97319075	0.014323743	0.070023864	-3.836009523
Q505C	505	Q	C	0.082244473	0.315370935	-1.664878391	0.014170775	0.048280713	-4.372409219	0.030340006	0.148321883	-2.753196627
Q505D	505	Q	D	0.010196315	0.03909833	-4.676749208	0.004897182	0.016685003	-5.905304274	0.008635258	0.042214812	-4.566106901
Q505E	505	Q	E	0.006738289	0.025838339	-5.27434287	0.013664103	0.04655445	-4.424937114	0.002779278	0.013586938	-6.201635781
Q505F	505	Q	F	0.004256388	0.016321352	-5.937095643	0.015560123	0.053014307	-4.237474427	0.006369153	0.031136603	-5.005244641
Q505G	505	Q	G	0.090073452	0.345391586	-1.533695159	0.072629189	0.247452163	-2.014778441	0.151106199	0.73870637	-0.436927077
Q505H	505	Q	H	NA	NA	NA	NA	NA	NA	NA	NA	NA
Q505I	505	Q	I	0.054476294	0.208892334	-2.259168547	0.026887313	0.091606747	-3.448402332	0.003407953	0.016660311	-5.90744087
Q505K	505	Q	K	0.008273725	0.03172605	-4.978188274	0.017098791	0.058256643	-4.10143361	0.014283618	0.06982771	-3.840056528
Q505L	505	Q	L	0.044256435	0.169703723	-2.558909881	0.025968768	0.088477208	-3.498550333	0.026292294	0.128534007	-2.959777985
Q505M	505	Q	M	0.104410815	0.400368987	-1.320597868	0.026750496	0.091140604	-3.45576226	0.04003846	0.195734294	-2.353031547
Q505N	505	Q	N	0.032786411	0.12572129	-2.99169911	0.150274358	0.51199408	-0.965800967	0.397564617	1.943557029	0.958699441
Q505P	505	Q	P	0.043281395	0.165964879	-2.591050121	0.033901673	0.115505106	-3.113971464	0.004933002	0.024115754	-5.373880263
Q505Q	505	Q	Q	0.26078647	1	0	0.293507999	1	0	0.204555159	1	0
Q505R	505	Q	R	0.004766193	0.01827623	-5.773887697	0.00583306	0.019873599	-5.653003047	0.003446687	0.016849671	-5.891135801
Q505S	505	Q	S	0.055181713	0.211597301	-2.240606872	0.061534484	0.209651813	-2.253932788	0.008542852	0.041763075	-4.581628254
Q505T	505	Q	T	0.023436984	0.0898704	-3.476010161	0.043759927	0.149092791	-2.745717598	0.005171613	0.02528224	-5.305731883
Q505V	505	Q	V	0.092670413	0.355349773	-1.492688318	0.08598182	0.292945405	-1.771296276	0.016292577	0.079648821	-3.650203179
Q505W	505	Q	W	0.003144004	0.012055856	-6.374122043	0.010044568	0.034222469	-4.868912356	0.006630419	0.032413842	-4.947246164
Q505Y	505	Q	Y	0.011668055	0.044741797	-4.482232983	0.006404303	0.021819859	-5.518214439	0.005034583	0.024612347	-5.344473941
T506A	506	T	A	0.0097243	0.023128986	-5.434154171	0.046721291	0.085078454	-3.555062378	0.042864827	0.084735027	-3.56089772
T506C	506	T	C	0.060744823	0.144479924	-2.791059061	0.025678629	0.046760223	-4.418574366	0.024561967	0.048554003	-4.36426596
T506D	506	T	D	0.030861476	0.07340319	-3.768013433	0.019287615	0.035122328	-4.831467729	0.012403394	0.024518982	-5.349957132
T506E	506	T	E	0.018599544	0.044238514	-4.498553275	0.005804552	0.010569963	-6.563885831	0.009972833	0.019714257	-5.664616827
T506F	506	T	F	0.011962226	0.028451833	-5.13533458	0.028646765	0.052165134	-4.260770316	0.030600581	0.060491112	-4.047133001
T506G	506	T	G	0.019488518	0.046352916	-4.431196103	0.006788386	0.012361504	-6.338001938	0.005733349	0.011333662	-6.463242148
T506H	506	T	H	0.05270018	0.125345957	-2.996012628	0.01350464	0.024591656	-5.345687312	0.034554839	0.068307874	-3.871804292
T506I	506	T	I	0.032462796	0.077211884	-3.695033266	0.0306615	0.055833923	-4.162714261	0.027388865	0.054142205	-4.207102557
T506K	506	T	K	0.033755104	0.080285605	-3.638714846	0.01788701	0.032571856	-4.940230243	0.043718078	0.08642173	-3.53246207
T506L	506	T	L	0.012458036	0.029631103	-5.076743869	0.005435148	0.009897286	-6.658751369	0.006871702	0.013583955	-6.201952591
T506M	506	T	M	0.023232976	0.055259007	-4.177646556	0.036997591	0.067371808	-3.891711179	0.050611802	0.100049218	-3.321218204
T506N	506	T	N	0.071766416	0.170694487	-2.550511631	0.025049035	0.045613748	-4.454387472	0.026757854	0.052894825	-4.240729616
T506P	506	T	P	0.023364083	0.055570841	-4.169528115	0.01788854	0.032574641	-4.940106904	0.013241722	0.026176185	-5.25560133
T506Q	506	T	Q	0.035851567	0.085271985	-3.551784348	0.021342052	0.038863412	-4.685443633	0.046209677	0.091347113	-3.452497059
T506R	506	T	R	0.015851355	0.037702021	-4.729214348	0.005353671	0.009748918	-6.680542137	0.004786186	0.009461314	-6.723743747
T506S	506	T	S	0.039273288	0.093410458	-3.420272118	0.04943501	0.090020076	-3.47360941	0.07075396	0.139866159	-2.837881157
T506T	506	T	T	0.420437811	1	0	0.549155387	1	0	0.505869046	1	0
T506V	506	T	V	0.068394822	0.16267524	-2.619933415	0.074266021	0.135236807	-2.886440237	0.00965442	0.01908482	-5.711430593
T506W	506	T	W	0.007370381	0.017530253	-5.834009413	0.007888713	0.014365174	-6.121280704	0.019425023	0.038399311	-4.702775771
T506Y	506	T	Y	0.011700298	0.027828844	-5.167275233	0.012208444	0.022231311	-5.491263183	0.014019875	0.027714435	-5.17321861
H507A	507	H	A	0.030586452	0.056001897	-4.158380499	0.004324691	0.007401928	-7.077883229	0.006044588	0.011226767	-6.47691366
H507C	507	H	C	0.042700915	0.078182727	-3.67700628	0.014785248	0.025305703	-5.30439366	0.013586577	0.025234697	-5.308447418
H507D	507	H	D	0.025951771	0.047516084	-4.395440262	0.047679992	0.081606728	-3.615168095	0.047400118	0.088037452	-3.505738806
H507E	507	H	E	0.025501444	0.046691562	-4.420694334	0.058513448	0.100148738	-3.31978385	0.031453976	0.058420274	-4.097387074
H507F	507	H	F	0.035408987	0.064831659	-3.947157696	0.008282138	0.0141753	-6.140476937	0.03332153	0.061888929	-4.014174833
H507G	507	H	G	0.022816784	0.041776116	-4.581177821	0.011366979	0.019455161	-5.683703241	0.00538438	0.010000547	-6.643777254
H507H	507	H	H	0.546168139	1	0	0.584265458	1	0	0.538408567	1	0
H507I	507	H	I	0.019336709	0.035404316	-4.819930946	0.008847343	0.015142677	-6.04523588	0.034039416	0.063222277	-3.983423188
H507K	507	H	K	0.013935593	0.025515207	-5.29249883	0.011600381	0.019854642	-5.654379855	0.057503593	0.106802894	-3.226977358
H507L	507	H	L	0.01222001	0.02237408	-5.482027801	0.007619966	0.013041958	-6.260695675	0.006386786	0.011862341	-6.397467479
H507M	507	H	M	0.026818716	0.049103406	-4.348033086	0.037056049	0.06342331	-3.97884301	0.040917475	0.075997073	-3.717912327
H507N	507	H	N	0.030527338	0.055893663	-4.16117147	0.051872172	0.088781856	-3.493591323	0.049530586	0.091994424	-3.442309778
H507P	507	H	P	0.009877855	0.01808574	-5.789003573	0.007985804	0.01366811	-6.193042454	0.00547223	0.010163713	-6.620428658
H507Q	507	H	Q	NA	NA	NA	NA	NA	NA	NA	NA	NA
H507R	507	H	R	0.008406176	0.015391186	-6.021751745	0.004427989	0.007578729	-7.043828408	0.012556929	0.023322305	-5.422145797
H507S	507	H	S	0.016044439	0.029376373	-5.089199919	0.003033988	0.005192825	-7.589264598	0.005446339	0.010115625	-6.627270667
H507T	507	H	T	0.010000376	0.018310068	-5.771219051	0.017390622	0.029764933	-5.07024253	0.020232773	0.037578846	-4.733935429
H507V	507	H	V	0.029945016	0.054827468	-4.18895733	0.007098549	0.012149527	-6.362956025	0.004650896	0.008638228	-6.855048815
H507W	507	H	W	0.010667714	0.019531923	-5.678022167	0.005807619	0.009940035	-6.652533416	0.012903811	0.023966578	-5.382832229
H507Y	507	H	Y	0.042141158	0.077157848	-3.696043277	0.054044502	0.09249991	-3.434404235	0.029796253	0.055341343	-4.175498542
Y508A	508	Y	A	0.004214832	0.008598524	-6.861695202	0.003541893	0.006154274	-7.344195506	0.011996552	0.021350812	-5.549565246
Y508C	508	Y	C	0.039753497	0.081099648	-3.624160535	0.023428782	0.040709062	-4.618506192	0.02375909	0.042285138	-4.563705489
Y508D	508	Y	D	0.021699059	0.044267453	-4.497609807	0.055363366	0.096197518	-3.377856518	0.047399351	0.084358792	-3.567317751
Y508E	508	Y	E	0.00469682	0.009581811	-6.705485966	0.008212427	0.014269635	-6.130907713	0.012452163	0.022161684	-5.495788676
Y508F	508	Y	F	0.023862999	0.048682028	-4.360466918	0.071688678	0.12456383	-3.005042888	0.058135978	0.103467258	-3.27275379
Y508G	508	Y	G	0.01894073	0.038640287	-4.693750384	0.014878473	0.025852333	-5.273561716	0.007712619	0.013726501	-6.186892282
Y508H	508	Y	H	0.036369965	0.074197029	-3.752494772	0.03916596	0.068053452	-3.877187848	0.017804161	0.03168688	-4.979970572
Y508I	508	Y	I	0.012765916	0.026043277	-5.262945195	0.007862132	0.013660975	-6.193795687	0.019537255	0.034771346	-4.845957278
Y508K	508	Y	K	0.074774015	0.15254372	-2.712705306	0.00864723	0.015025135	-6.056478249	0.016965284	0.030193891	-5.049599518
Y508L	508	Y	L	0.017462477	0.035624557	-4.810984124	0.026322008	0.045736234	-4.450518616	0.012942546	0.023034441	-5.440063573
Y508M	508	Y	M	0.026536996	0.054137151	-4.207237216	0.021561003	0.037463672	-4.738363867	0.039338531	0.070012581	-3.836241991
Y508N	508	Y	N	0.042195546	0.086081583	-3.538151577	0.022186406	0.038550352	-4.697112175	0.043674074	0.077728746	-3.685407955
Y508P	508	Y	P	0.035325971	0.072067215	-3.794513087	0.023577895	0.040968155	-4.60935328	0.023717266	0.042210702	-4.566247361
Y508Q	508	Y	Q	0.078246513	0.159627835	-2.647215851	0.041363282	0.071871445	-3.798437504	0.0377749	0.067229716	-3.894757134
Y508R	508	Y	R	0.019830009	0.040454473	-4.627556959	0.004609212	0.008008811	-6.964196183	0.009127421	0.016244489	-5.943905805
Y508S	508	Y	S	0.004689825	0.00956754	-6.707636331	0.016685316	0.028991842	-5.108209192	0.007835379	0.013944983	-6.164110006
Y508T	508	Y	T	0.023712808	0.048375628	-4.369575803	0.007914615	0.013752168	-6.184197113	0.022728008	0.040450074	-4.62771383
Y508V	508	Y	V	0.01484463	0.030283984	-5.045301194	0.020217797	0.035129763	-4.831162337	0.009775263	0.017397482	-5.844977636
Y508W	508	Y	W	0.009896513	0.020189512	-5.630250135	0.007255912	0.012607628	-6.309559373	0.015446139	0.027490199	-5.184938832
Y508Y	508	Y	Y	0.490180879	1	0	0.575517613	1	0	0.56187802	1	0
R509A	509	R	A	0.008252292	0.013796175	-6.179587867	0.011443364	0.019374223	-5.689717716	0.015384443	0.030948607	-5.013981711
R509C	509	R	C	0.008541761	0.014280108	-6.129849293	0.029458217	0.049874325	-4.325558886	0.024727039	0.04974294	-4.329364419
R509D	509	R	D	0.021209783	0.035458497	-4.817724807	0.007196644	0.012184301	-6.358832701	0.030891296	0.062143464	-4.008253536
R509E	509	R	E	0.028987182	0.048460746	-4.367039577	0.04390394	0.074331701	-3.749878565	0.009217099	0.018541872	-5.753069268
R509F	509	R	F	0.033707011	0.056351352	-4.149405977	0.012542768	0.021235572	-5.557373192	0.052078521	0.104765424	-3.254765443
R509G	509	R	G	0.005798234	0.009693483	-6.688769148	0.030006623	0.050802806	-4.298948015	0.004426266	0.008904239	-6.811291976
R509H	509	R	H	0.024537997	0.041022602	-4.607437183	0.030970785	0.052435182	-4.253321057	0.010345685	0.020812228	-5.586424755
R509I	509	R	I	0.033680213	0.056306551	-4.150553406	0.027035078	0.045771822	-4.449396469	0.032409174	0.065196953	-3.939051659
R509K	509	R	K	0.020808499	0.034787631	-4.845281754	0.009601629	0.016256067	-5.942877905	0.044740224	0.090003103	-3.473881448
R509L	509	R	L	0.016393494	0.027406629	-5.189331316	0.016010059	0.027105879	-5.205250394	0.01162604	0.023387894	-5.418094215
R509M	509	R	M	0.013749508	0.022986416	-5.443074654	0.015665093	0.026521833	-5.23667569	0.043642723	0.08779528	-3.509712806
R509N	509	R	N	0.021592058	0.036097583	-4.791953937	0.019014696	0.03219289	-4.957114115	0.04075379	0.081983666	-3.608519691
R509P	509	R	P	0.017526175	0.029300244	-5.092943517	0.004789823	0.008109424	-6.946184868	0.010320794	0.020762155	-5.589900013
R509Q	509	R	Q	0.021504774	0.035951663	-4.797797703	0.031209503	0.052839344	-4.242243632	0.047082797	0.094715615	-3.400253893
R509R	509	R	R	0.59815799	1	0	0.590648939	1	0	0.497096462	1	0
R509S	509	R	S	0.021166645	0.035386379	-4.820662067	0.027562074	0.046664054	-4.421544531	0.006596702	0.013270466	-6.235637164
R509T	509	R	T	0.020304324	0.033944752	-4.880667665	0.012034434	0.020374936	-5.617060696	0.007337257	0.014760227	-6.082141278
R509V	509	R	V	0.007338393	0.012268319	-6.348918647	0.018578437	0.031454279	-4.990599895	0.011769988	0.023677472	-5.400341106
R509W	509	R	W	NA	NA	NA	NA	NA	NA	NA	NA	NA
R509Y	509	R	Y	0.02814985	0.047060894	-4.409327467	0.015993167	0.02707728	-5.206773373	0.046458079	0.09345888	-3.419524435
F510A	510	F	A	0.02374351	0.087783706	-3.509903017	0.015141385	0.042333752	-4.562047814	0.001797913	0.0152007	-6.039718393
F510C	510	F	C	0.015473207	0.057207019	-4.127664028	0.019031946	0.05321136	-4.23212192	0.049666518	0.419912375	-1.251839788
F510D	510	F	D	0.020343969	0.07521504	-3.732835027	0.02249734	0.062900244	-3.990790578	0.002652228	0.022423626	-5.478836609
F510E	510	F	E	0.018198146	0.067281573	-3.893644765	0.005185763	0.01449886	-6.107916755	0.003974074	0.03359935	-4.895422867
F510F	510	F	F	0.270477415	1	0	0.357666979	1	0	0.118278291	1	0
F510G	510	F	G	0.00633879	0.023435561	-5.41515684	0.01218598	0.034070743	-4.875322772	0.001140108	0.009639197	-6.696871382
F510H	510	F	H	0.058266741	0.215421835	-2.21476361	0.061179575	0.171051786	-2.547494931	0.047244828	0.399437864	-1.323956998
F510I	510	F	I	0.017826304	0.06590681	-3.923428644	0.018199575	0.050884135	-4.296640266	0.019054612	0.161099829	-2.633973132
F510K	510	F	K	0.028193288	0.104235277	-3.262084472	0.019401718	0.054245203	-4.204360628	0.014820331	0.125300517	-2.996535722
F510L	510	F	L	0.137101314	0.506886365	-0.980265738	0.079328335	0.221793847	-2.172708752	0.099215121	0.838827826	-0.253553376
F510M	510	F	M	0.210307817	0.777542987	-0.363005657	0.031846703	0.089040099	-3.489400999	0.012447486	0.105238974	-3.248259
F510N	510	F	N	0.016723577	0.061829845	-4.015552791	0.012944658	0.036191929	-4.788188166	0.012149469	0.102719345	-3.283220182
F510P	510	F	P	0.003137495	0.011599842	-6.429751045	0.006928305	0.019370827	-5.689970664	0.002628771	0.022225301	-5.491653242
F510Q	510	F	Q	0.021335809	0.078882037	-3.664159385	0.014666229	0.041005265	-4.608047034	0.041332967	0.34945523	-1.516820456
F510R	510	F	R	0.002815792	0.01041045	-6.585823697	0.016270586	0.045490881	-4.458278818	0.001571362	0.013285297	-6.234025718
F510S	510	F	S	0.027397003	0.101291278	-3.303418144	0.018210038	0.050913388	-4.295811112	0.009055668	0.076562383	-3.707220455
F510T	510	F	T	0.021653677	0.080057247	-3.642824176	0.018416284	0.051490032	-4.279563032	0.003084841	0.026081206	-5.260845584
F510V	510	F	V	0.008188436	0.030274009	-5.045776472	0.003051703	0.008532248	-6.872858355	0.002468885	0.020873525	-5.582181901
F510W	510	F	W	0.003297373	0.012190935	-6.358047416	0.004371572	0.012222464	-6.354321005	0.059849331	0.50600436	-0.982778277
F510Y	510	F	Y	0.089180337	0.329714543	-1.600710571	0.263475325	0.736649847	-0.440949071	0.497567197	4.206749979	2.072706076
V511A	511	V	A	0.013804799	0.032519742	-4.942540369	0.018585867	0.052928363	-4.239815151	0.00891706	0.020753558	-5.590497485
V511C	511	V	C	0.016632831	0.039181692	-4.673676484	0.010486322	0.029862682	-5.065512429	0.022795878	0.053055107	-4.236364558
V511D	511	V	D	0.064363224	0.151619413	-2.721473612	0.045390747	0.129262625	-2.951622902	0.052930416	0.123190207	-3.021040525
V511E	511	V	E	0.017444808	0.041094453	-4.604912508	0.012251187	0.034888623	-4.841099547	0.007479386	0.017407517	-5.844145734
V511F	511	V	F	0.027025831	0.063664316	-3.973371228	0.026794606	0.076305003	-3.712078531	0.042884714	0.099809847	-3.324674028
V511G	511	V	G	0.026432646	0.062266959	-4.005389357	0.008806352	0.025078507	-5.317404742	0.008537453	0.019870062	-5.653259823
V511H	511	V	H	0.00776546	0.01829297	-5.772566831	0.00545596	0.015537345	-6.008116213	0.01819923	0.042356872	-4.561260126
V511I	511	V	I	0.010817739	0.025483174	-5.294311217	0.017094956	0.048682585	-4.360450404	0.041900362	0.097518868	-3.358174812
V511K	511	V	K	0.031375968	0.073911863	-3.75805026	0.009323977	0.026552586	-5.235003815	0.023750765	0.055277512	-4.177163504
V511L	511	V	L	0.007590452	0.017880706	-5.805452479	0.007895018	0.022483234	-5.475006629	0.011918782	0.027739762	-5.171900759
V511M	511	V	M	0.024820416	0.058469056	-4.096182893	0.048399182	0.137829971	-2.859038462	0.055556939	0.129303174	-2.951170409
V511N	511	V	N	0.015104144	0.035580589	-4.812765814	0.009505221	0.02706873	-5.207229015	0.011240253	0.026160555	-5.256463062
V511P	511	V	P	0.019663359	0.046320659	-4.432200424	0.019584103	0.055771114	-4.164338113	0.024416168	0.056826169	-4.137300726
V511Q	511	V	Q	0.017796119	0.041922032	-4.576147559	0.008260671	0.023524532	-5.409690181	0.025660391	0.059721974	-4.065594334
V511R	511	V	R	0.021363171	0.050324877	-4.312584437	0.012690488	0.036139653	-4.79027354	0.013817607	0.032159088	-4.958629704
V511S	511	V	S	0.011011455	0.025939507	-5.268705113	0.005345636	0.015223168	-6.037587583	0.005566689	0.012955908	-6.270246045
V511T	511	V	T	0.199116384	0.469055263	-1.092170186	0.340222585	0.968877302	-0.045614119	0.168340347	0.391795187	-1.351828419
V511V	511	V	V	0.424505169	1	0	0.351151363	1	0	0.429664153	1	0
V511W	511	V	W	0.012841517	0.030250556	-5.046894548	0.020477301	0.058314742	-4.099995553	0.012517381	0.029132941	-5.101204816
V511Y	511	V	Y	0.030524507	0.071906091	-3.797742202	0.022278457	0.063444027	-3.978371835	0.013906028	0.032364878	-4.949427124
A512A	512	A	A	0.088532819	1	0	0.139097802	1	0	0.203221711	1	0
A512C	512	A	C	0.069356227	0.783395671	-0.352186939	0.036893037	0.265230914	-1.914679154	0.025548413	0.125716946	-2.991748967
A512D	512	A	D	0.056378371	0.636807593	-0.651070556	0.043600425	0.313451575	-1.673685515	0.017469654	0.08596352	-3.540131624
A512E	512	A	E	0.074372494	0.84005564	-0.251443209	0.038845288	0.279266011	-1.8402881	0.005781596	0.028449698	-5.135442841
A512F	512	A	F	0.018319371	0.206921814	-2.272842353	0.037651076	0.270680598	-1.885336612	0.048271932	0.237533342	-2.073798058
A512G	512	A	G	0.061977472	0.700050819	-0.514468438	0.037775574	0.271575632	-1.880574058	0.016674676	0.082051646	-3.607323918
A512H	512	A	H	0.078227144	0.883594865	-0.178543061	0.046016232	0.330819261	-1.595884862	0.024333898	0.119740641	-3.062015192
A512I	512	A	I	0.035142929	0.396948036	-1.332977935	0.097141937	0.698371475	-0.517933461	0.0443189	0.21808152	-2.19706057
A512K	512	A	K	0.014448362	0.163197808	-2.615306414	0.039935496	0.287103716	-1.80035609	0.030675466	0.150945809	-2.727897391
A512L	512	A	L	0.034137432	0.385590699	-1.374857842	0.022650398	0.16283793	-2.618491308	0.117412899	0.577757653	-0.791463631
A512M	512	A	M	0.073132438	0.826048902	-0.275700903	0.011236904	0.080784198	-3.629783075	0.019947963	0.098158619	-3.348741234
A512N	512	A	N	0.10138218	1.145136701	0.195519831	0.007148867	0.051394537	-4.282241178	0.046472761	0.228680099	-2.128597276
A512P	512	A	P	0.015184479	0.171512428	-2.543614973	0.027076909	0.194660939	-2.360964673	0.018872692	0.0928675	-3.428682398
A512Q	512	A	Q	0.058855161	0.664783546	-0.58904342	0.075169477	0.540407365	-0.887880757	0.019251086	0.094729475	-3.4000428
A512R	512	A	R	0.046837942	0.529046093	-0.918534674	0.03521258	0.253149798	-1.981936762	0.026738816	0.131574601	-2.926047075
A512S	512	A	S	0.05738872	0.648219727	-0.62544517	0.089041306	0.640134531	-0.64355296	0.008375104	0.041211662	-4.600803561
A512T	512	A	T	0.036061622	0.4073249	-1.295748086	0.087670579	0.630280118	-0.66593494	0.237066234	1.1665399	0.222235654
A512V	512	A	V	0.03497389	0.395038701	-1.339934096	0.043088844	0.309773723	-1.690713323	0.006564479	0.032302055	-4.952230233
A512W	512	A	W	0.025822667	0.291673384	-1.777574352	0.035911046	0.258171198	-1.953600037	0.043442774	0.213770338	-2.225866409
A512Y	512	A	Y	0.019468281	0.219899034	-2.18508683	0.048836222	0.351092694	-1.510076122	0.039558948	0.194659063	-2.360978577
S513A	513	S	A	0.017482758	0.238295661	-2.069175412	0.051985401	0.524866384	-0.929977896	0.006526002	0.064839828	-3.946975921
S513C	513	S	C	0.028330798	0.386157957	-1.372736994	0.035124202	0.354628659	-1.495618962	0.026162621	0.259941677	-1.94374013
S513D	513	S	D	0.062242724	0.8483885	-0.23720303	0.111774262	1.128519778	0.174431703	0.165812455	1.647448353	0.720233238
S513E	513	S	E	0.082040267	1.118235414	0.161223941	0.085508246	0.863327076	-0.21202086	0.056934096	0.565675132	-0.821954345
S513F	513	S	F	0.035437681	0.48302708	-1.049824022	0.020560983	0.207592302	-2.268175148	0.057734241	0.573625064	-0.801820032
S513G	513	S	G	0.034098183	0.464769289	-1.105413353	0.077538286	0.782859019	-0.353175572	0.042518082	0.4224432	-1.243170719
S513H	513	S	H	0.046222003	0.630020872	-0.666528469	0.073554561	0.742637661	-0.429269615	0.140515475	1.396107354	0.481409882
S513I	513	S	I	0.047957918	0.653681956	-0.613339222	0.01484763	0.149907893	-2.737851746	0.00937023	0.093098976	-3.425090885
S513K	513	S	K	0.078495537	1.0699196	0.097502388	0.03238362	0.326958596	-1.612820143	0.039464496	0.392103954	-1.350691906
S513L	513	S	L	0.042227406	0.575573224	-0.796928616	0.022981972	0.232035617	-2.10758182	0.029002584	0.28815845	-1.795065768
S513M	513	S	M	0.081131351	1.105846602	0.145151275	0.019724701	0.199148846	-2.328080976	0.007813268	0.077629605	-3.687249251
S513N	513	S	N	0.014137386	0.192697157	-2.375592805	0.052838722	0.533481878	-0.906488831	0.197656999	1.96384341	0.973679899
S513P	513	S	P	0.031375818	0.427662562	-1.225455177	0.065095057	0.65722697	-0.605536412	0.034476318	0.342543352	-1.54564151
S513Q	513	S	Q	0.05461633	0.744438277	-0.425775859	0.046260017	0.467060517	-1.098318603	0.00621691	0.061768815	-4.016977548
S513R	513	S	R	0.026719373	0.364193706	-1.457222104	0.048820393	0.492911145	-1.020600493	0.001220924	0.012130625	-6.365202271
S513S	513	S	S	0.073365828	1	0	0.099045018	1	0	0.100648044	1	0
S513T	513	S	T	0.03385712	0.461483513	-1.115648988	0.044860847	0.452933907	-1.142627551	0.011558492	0.114840702	-3.122294035
S513V	513	S	V	0.126601105	1.725614086	0.787109859	0.051632091	0.521299218	-0.9398164	0.055391408	0.550347582	-0.861585028
S513W	513	S	W	0.019063616	0.25984326	-1.944286455	0.00857293	0.086555889	-3.530224205	0.001712513	0.01701487	-5.877060037
S513Y	513	S	Y	0.064596798	0.880475288	-0.183645582	0.036891061	0.372467605	-1.424813141	0.009264841	0.092051872	-3.441409122
D514A	514	D	A	0.023779241	0.076615882	-3.706212697	0.011571003	0.026746473	-5.224507507	0.020908525	0.049156345	-4.346478549
D514C	514	D	C	0.08162801	0.26300259	-1.926851087	0.049934635	0.115424337	-3.114980651	0.045381243	0.106692176	-3.228473711
D514D	514	D	D	0.310369606	1	0	0.432617903	1	0	0.425347432	1	0
D514E	514	D	E	NA	NA	NA	NA	NA	NA	NA	NA	NA
D514F	514	D	F	0.028512851	0.091867408	-3.444303065	0.008760252	0.020249397	-5.625977222	0.033382351	0.07848255	-3.671484266
D514G	514	D	G	0.024027842	0.077416866	-3.69120828	0.064780019	0.149739571	-2.739472572	0.02939661	0.069111995	-3.854920062
D514H	514	D	H	0.137485894	0.442974735	-1.174703677	0.037878314	0.087556048	-3.513649357	0.062947029	0.147989676	-2.756431556
D514I	514	D	I	0.016462487	0.053041556	-4.236733101	0.018519618	0.042808257	-4.545967102	0.018836872	0.044285848	-4.49701043
D514K	514	D	K	0.017490129	0.056352582	-4.149374464	0.050428785	0.116566571	-3.100773987	0.025981329	0.061082604	-4.033094631
D514L	514	D	L	0.010124981	0.032622334	-4.937996182	0.014475508	0.033460262	-4.901407437	0.003965205	0.009322274	-6.745102299
D514M	514	D	M	0.012620376	0.040662409	-4.620160504	0.060671508	0.140242712	-2.834002292	0.041257649	0.096997527	-3.365908218
D514N	514	D	N	0.040724827	0.131213965	-2.930006818	0.009946497	0.022991412	-5.442761109	0.015057146	0.035399639	-4.820121524
D514P	514	D	P	0.016394426	0.052822267	-4.24270998	0.003155078	0.007292989	-7.099274071	0.002594868	0.006100586	-7.356836556
D514Q	514	D	Q	0.066770179	0.215131178	-2.216711472	0.038891075	0.089897053	-3.475582367	0.016230263	0.038157661	-4.711883469
D514R	514	D	R	0.016008096	0.051577525	-4.277113648	0.010359561	0.023946213	-5.384058648	0.008310581	0.019538335	-5.67754866
D514S	514	D	S	0.058792709	0.18942805	-2.40027812	0.054461991	0.125889361	-2.989771734	0.068918769	0.162029353	-2.625672901
D514T	514	D	T	0.029288979	0.094368065	-3.405557463	0.008978103	0.020752963	-5.590538839	0.058823135	0.138294323	-2.854186163
D514V	514	D	V	0.009231251	0.029742767	-5.071317327	0.014502469	0.033522581	-4.898722954	0.006647947	0.015629452	-5.999589035
D514W	514	D	W	0.025245127	0.081338915	-3.619910438	0.007469265	0.01726527	-5.855983269	0.039418606	0.092673901	-3.431693091
D514Y	514	D	Y	0.02026747	0.06530108	-3.936749339	0.051404535	0.118822024	-3.073125827	0.030055925	0.070662058	-3.822920427
E515A	515	E	A	0.035538912	0.293233738	-1.769876994	0.077221899	0.410268644	-1.2853592	0.03285184	0.103191848	-3.276599097
E515C	515	E	C	0.065364825	0.539329176	-0.890762014	0.01636473	0.086943415	-3.523779418	0.051443967	0.161592107	-2.629571364
E515D	515	E	D	NA	NA	NA	NA	NA	NA	NA	NA	NA
E515E	515	E	E	0.121196531	1	0	0.188222767	1	0	0.318356931	1	0
E515F	515	E	F	0.021174509	0.17471217	-2.51694799	0.009642328	0.051228275	-4.286915871	0.046660391	0.14656628	-2.770374868
E515G	515	E	G	0.02165106	0.178644225	-2.484838818	0.078101105	0.414939733	-1.269026285	0.010251909	0.032202564	-4.956680633
E515H	515	E	H	0.0074167	0.061195645	-4.030427208	0.010877098	0.057788427	-4.113075583	0.040308268	0.126613446	-2.981497471
E515I	515	E	I	0.031659107	0.261221234	-1.936655922	0.011075619	0.058843142	-4.086981907	0.009002647	0.02827847	-5.144152144
E515K	515	E	K	0.052125366	0.430089588	-1.217290889	0.009980193	0.053023306	-4.237229556	0.019200482	0.060311179	-4.051430761
E515L	515	E	L	0.012204656	0.100701363	-3.311844878	0.020314895	0.107930062	-3.211831339	0.019277199	0.060552159	-4.045677796
E515M	515	E	M	0.064399729	0.53136611	-0.912221878	0.021317533	0.113256932	-3.142328738	0.02633108	0.082709302	-3.595806592
E515N	515	E	N	0.014481804	0.119490251	-3.065035179	0.08758529	0.465327821	-1.103680648	0.049441977	0.155303599	-2.686836835
E515P	515	E	P	0.069990116	0.577492733	-0.792125302	0.098246341	0.521968425	-0.937965558	0.06662871	0.209289333	-2.256429312
E515Q	515	E	Q	0.195581093	1.613751579	0.690418507	0.012544997	0.066649732	-3.907257119	0.023835612	0.074870718	-3.739454608
E515R	515	E	R	0.011117095	0.091727829	-3.4464967	0.015190939	0.080707234	-3.631158205	0.0120032	0.037703594	-4.72915414
E515S	515	E	S	0.074097702	0.611384677	-0.709847701	0.123471564	0.655986337	-0.608262329	0.07010231	0.220200356	-2.183111293
E515T	515	E	T	0.064038749	0.528387642	-0.920331369	0.11658059	0.619375605	-0.691113533	0.01770434	0.055611606	-4.168470185
E515V	515	E	V	0.051951814	0.428657599	-1.222102375	0.01404983	0.074644692	-3.74381652	0.078705281	0.247223393	-2.016112834
E515W	515	E	W	0.004377209	0.036116617	-4.79119343	0.017761374	0.094363581	-3.405626014	0.033080481	0.103910038	-3.266593063
E515Y	515	E	Y	0.03176385	0.262085476	-1.93189069	0.021776648	0.115696142	-3.111587338	0.022476645	0.070602029	-3.82414655
Y516A	516	Y	A	0.030851465	0.061181432	-4.030762315	0.014154535	0.023253697	-5.426396084	0.012153073	0.024974011	-5.323428659
Y516C	516	Y	C	0.027522505	0.054579784	-4.1954895	0.029912936	0.049142296	-4.346890913	0.044274331	0.090981734	-3.458279252
Y516D	516	Y	D	0.04407893	0.087412773	-3.516012091	0.037995449	0.062420606	-4.001833829	0.027995521	0.057529521	-4.119553732
Y516E	516	Y	E	0.01676248	0.033241616	-4.910865689	0.026085735	0.042854801	-4.544399357	0.011389242	0.023404375	-5.41707798
Y516F	516	Y	F	0.066163392	0.131208392	-2.930068095	0.023412004	0.038462277	-4.700412025	0.047582215	0.097779284	-3.354327353
Y516G	516	Y	G	0.021938007	0.043505186	-4.522668811	0.011244467	0.018472908	-5.758445202	0.028001996	0.057542827	-4.119220096
Y516H	516	Y	H	0.017412089	0.034529853	-4.856012011	0.016174277	0.026571818	-5.233959235	0.027964246	0.057465252	-4.121166328
Y516I	516	Y	I	0.014591508	0.028936369	-5.110972269	0.02272536	0.037334228	-4.743357285	0.019713934	0.040511235	-4.625534105
Y516K	516	Y	K	0.015991031	0.031711759	-4.978838297	0.025159478	0.041333104	-4.59655848	0.014047407	0.028866781	-5.114445938
Y516L	516	Y	L	0.021161062	0.041964429	-4.574689242	0.010322235	0.016957825	-5.881905062	0.008890121	0.018268794	-5.774474759
Y516M	516	Y	M	0.049341774	0.097849501	-3.353291701	0.01585963	0.026054902	-5.262301367	0.043787908	0.089982157	-3.474217242
Y516N	516	Y	N	0.043473062	0.086211278	-3.535979569	0.026010562	0.042731303	-4.548562896	0.033060997	0.067938842	-3.87961956
Y516P	516	Y	P	0.005272813	0.010456497	-6.579456519	0.005857925	0.009623659	-6.699198826	0.0173098	0.035570851	-4.813160699
Y516Q	516	Y	Q	0.01519862	0.03014033	-5.052160972	0.028953761	0.047566521	-4.393909664	0.036546267	0.075100914	-3.735025729
Y516R	516	Y	R	0.008185427	0.016232491	-5.944971772	0.011139975	0.018301244	-5.77191446	0.014865631	0.030548194	-5.032769116
Y516S	516	Y	S	0.012491226	0.024771306	-5.335186251	0.037219322	0.06114555	-4.031608682	0.017532919	0.03602935	-4.794683556
Y516T	516	Y	T	0.012475374	0.02473987	-5.337018276	0.022198958	0.036469432	-4.777168466	0.010926789	0.022454053	-5.476880317
Y516V	516	Y	V	0.048324452	0.095832053	-3.383347908	0.00757413	0.012443116	-6.328508355	0.02693364	0.055347402	-4.175340578
Y516W	516	Y	W	0.024502892	0.0485916	-4.363149243	0.019298845	0.031704996	-4.979145976	0.070395172	0.144658872	-2.789273288
Y516Y	516	Y	Y	0.504261891	1	0	0.608700417	1	0	0.486628791	1	0
T517A	517	T	A	0.009928693	0.028120961	-5.152210303	0.024248122	0.061374299	-4.026221551	0.006572606	0.018715078	-5.739655148
T517C	517	T	C	0.176902563	0.501039782	-0.99700294	0.037462687	0.094821617	-3.398640189	0.311784417	0.887786356	-0.171715559
T517D	517	T	D	0.071144505	0.201502039	-2.311133657	0.033150306	0.08390657	-3.575072401	0.015702396	0.044711577	-4.483207744
T517E	517	T	E	0.005640231	0.015974782	-5.968059917	0.006009922	0.015211682	-6.038676506	0.007184984	0.020458787	-5.611135612
T517F	517	T	F	0.011381579	0.032235959	-4.955185291	0.022796812	0.057700894	-4.115262507	0.049075209	0.139738545	-2.839198076
T517G	517	T	G	0.057946487	0.164121394	-2.607164779	0.056619245	0.143308683	-2.802802068	0.017707168	0.050420037	-4.309859005
T517H	517	T	H	0.00870619	0.024658477	-5.341772502	0.007655636	0.019377141	-5.689500434	0.009860678	0.028077655	-5.154433728
T517I	517	T	I	0.014546277	0.041199309	-4.601236054	0.010705057	0.027095516	-5.205802047	0.02535036	0.072183543	-3.792186234
T517K	517	T	K	0.009437519	0.026729814	-5.225406397	0.009407225	0.023810578	-5.392253538	0.052865985	0.150532541	-2.731852704
T517L	517	T	L	0.016578109	0.046954053	-4.412606488	0.007783186	0.019699983	-5.665661833	0.004086452	0.011635914	-6.425271667
T517M	517	T	M	0.014161101	0.040108379	-4.639952543	0.021308871	0.053934774	-4.21264045	0.025626904	0.072970983	-3.776533298
T517N	517	T	N	0.058694353	0.166239569	-2.588664273	0.096021538	0.243039626	-2.040736543	0.029398464	0.083710263	-3.578451685
T517P	517	T	P	0.00873095	0.024728603	-5.337675426	0.003850831	0.009746819	-6.680852869	0.004856813	0.013829466	-6.176110737
T517Q	517	T	Q	0.014893365	0.042182365	-4.567216195	0.0103855	0.026286687	-5.249523857	0.018180537	0.051767925	-4.27179769
T517R	517	T	R	0.011546566	0.032703252	-4.934422097	0.009343732	0.023649872	-5.402023788	0.006185083	0.017611631	-5.827327667
T517S	517	T	S	0.089438442	0.253315817	-1.980990933	0.219271189	0.554996191	-0.849450224	0.027866168	0.079347146	-3.655677858
T517T	517	T	T	0.353070892	1	0	0.395085935	1	0	0.351193072	1	0
T517V	517	T	V	0.047650577	0.134960365	-2.889392311	0.012373699	0.031319007	-4.996817723	0.010680822	0.030412962	-5.039169855
T517W	517	T	W	0.010683449	0.030258653	-5.046508447	0.010782078	0.027290462	-5.195459367	0.008400382	0.023919554	-5.385665681
T517Y	517	T	Y	0.008918152	0.025258814	-5.307069311	0.00573843	0.01452451	-6.10536667	0.017421501	0.049606619	-4.333323543
A518A	518	A	A	0.122755754	1	0	0.118725796	1	0	0.151897359	1	0
A518C	518	A	C	0.123264858	1.004147297	0.005970912	0.064556083	0.543740995	-0.879008492	0.338345104	2.227458772	1.155398729
A518D	518	A	D	0.337077236	2.745918014	1.457288551	0.042302377	0.356303169	-1.488822781	0.048557639	0.319674019	-1.6453266
A518E	518	A	E	0.024325779	0.198164062	-2.33523275	0.017775948	0.149722714	-2.739634994	0.016844763	0.110895695	-3.17272473
A518F	518	A	F	0.028605125	0.233024715	-2.101445114	0.124517321	1.048780677	0.068713011	0.036493153	0.240248765	-2.057399082
A518G	518	A	G	0.016599698	0.135225421	-2.886561709	0.005923271	0.049890347	-4.325095483	0.002463054	0.016215254	-5.94650456
A518H	518	A	H	0.021558635	0.175622198	-2.509452886	0.065040605	0.547822013	-0.868220856	0.011407483	0.075099946	-3.735044327
A518I	518	A	I	0.016314124	0.132899055	-2.911597245	0.017301929	0.145730154	-2.778628669	0.174560145	1.14919803	0.200627424
A518K	518	A	K	0.016049511	0.130743448	-2.93518944	0.007312478	0.061591313	-4.021129296	0.024371955	0.160450158	-2.639802885
A518L	518	A	L	0.00621913	0.050662633	-4.302934139	0.015187672	0.127922262	-2.966660738	0.016245831	0.106952686	-3.224955377
A518M	518	A	M	0.086719611	0.706440292	-0.501360466	0.010659515	0.089782636	-3.47741974	0.05017519	0.330322992	-1.598050701
A518N	518	A	N	0.090025426	0.733370318	-0.447386219	0.007109137	0.05987862	-4.061815229	0.028377757	0.186821922	-2.420264338
A518P	518	A	P	0.002587092	0.02107512	-5.568315337	0.001061948	0.008944545	-6.804776238	0.001245024	0.008196484	-6.930779108
A518Q	518	A	Q	0.007775856	0.063344125	-3.98064538	0.321717455	2.70975193	1.438160783	0.032344501	0.21293656	-2.231504423
A518R	518	A	R	0.005085201	0.041425359	-4.59334198	0.006221637	0.052403414	-4.254195392	0.003857765	0.025397185	-5.299187563
A518S	518	A	S	0.035842907	0.291985555	-1.776031097	0.101347823	0.853629339	-0.228318333	0.023064282	0.15184123	-2.719364512
A518T	518	A	T	0.020340235	0.165696796	-2.593382387	0.012970958	0.109251386	-3.194276515	0.010137061	0.066736256	-3.905385445
A518V	518	A	V	0.007041349	0.057360647	-4.12379489	0.010808364	0.091036354	-3.457413405	0.005149652	0.033902181	-4.882478086
A518W	518	A	W	0.00932194	0.075938928	-3.71901656	0.031780237	0.267677604	-1.901431657	0.013350022	0.08788844	-3.508182776
A518Y	518	A	Y	0.022490533	0.183213678	-2.448400881	0.017679447	0.148909902	-2.747488406	0.011112261	0.07315638	-3.772872511
G519A	519	G	A	0.097310305	0.214828907	-2.218739965	0.139942283	0.305870325	-1.709007949	0.075028392	0.128306244	-2.962336713
G519C	519	G	C	0.018586263	0.04103231	-4.607095812	0.037392623	0.081728649	-3.613014309	0.044183829	0.075558879	-3.726254893
G519D	519	G	D	0.041456268	0.091521701	-3.449742318	0.069697	0.152335976	-2.714671407	0.021700454	0.037110002	-4.752048104
G519E	519	G	E	0.029571425	0.065283908	-3.937128777	0.031942369	0.069816087	-3.840296682	0.022802166	0.038994042	-4.680602495
G519F	519	G	F	0.019113296	0.042195823	-4.566755996	0.011900524	0.026010845	-5.264742907	0.014146809	0.024192494	-5.369296672
G519G	519	G	G	0.452966535	1	0	0.457521608	1	0	0.584760254	1	0
G519H	519	G	H	0.043872111	0.096855082	-3.368028442	0.018434308	0.040291666	-4.633374737	0.007781397	0.013306986	-6.231672295
G519I	519	G	I	0.008159232	0.01801288	-5.794827322	0.007139492	0.015604709	-6.001874732	0.020421929	0.034923593	-4.839654211
G519K	519	G	K	0.018295898	0.040391281	-4.629812299	0.008895498	0.019442794	-5.684620619	0.010630036	0.018178451	-5.781626909
G519L	519	G	L	0.013811661	0.030491571	-5.035445687	0.012391065	0.027083015	-5.206467817	0.021301134	0.036427123	-4.778843142
G519M	519	G	M	0.015079775	0.033291145	-4.908717692	0.027442652	0.059981106	-4.059348066	0.011566156	0.019779312	-5.659863942
G519N	519	G	N	0.006954605	0.015353463	-6.025292095	0.010332206	0.02258299	-5.468619664	0.016401009	0.028047406	-5.155988817
G519P	519	G	P	0.021637787	0.047769062	-4.387779632	0.012371223	0.027039647	-5.208779868	0.004611012	0.007885304	-6.986617921
G519Q	519	G	Q	0.006248745	0.013795157	-6.17969429	0.006107896	0.013349961	-6.22702063	0.01384605	0.023678166	-5.400298849
G519R	519	G	R	0.012792779	0.028242217	-5.146002836	0.005063758	0.0110678	-6.497487694	0.008298627	0.014191502	-6.138828864
G519S	519	G	S	0.102829844	0.227014219	-2.139145432	0.064739491	0.1415004	-2.82112196	0.010387961	0.017764478	-5.814860882
G519T	519	G	T	0.014546107	0.032112983	-4.960699488	0.011934172	0.026084391	-5.260669456	0.014070944	0.024062757	-5.377054245
G519V	519	G	V	0.019004156	0.041954878	-4.575017645	0.01153576	0.025213586	-5.309654877	0.005068365	0.008667424	-6.850180981
G519W	519	G	W	NA	NA	NA	NA	NA	NA	NA	NA	NA
G519Y	519	G	Y	0.006438498	0.014214071	-6.136536423	0.007301483	0.015958772	-5.969506556	0.048819234	0.083485896	-3.582323704
G520A	520	G	A	0.01434551	0.030055094	-5.056246637	0.03035416	0.05483978	-4.188633406	0.003920156	0.006902376	-7.178691125
G520C	520	G	C	0.057515672	0.120500352	-3.05289073	0.017403959	0.031443113	-4.991112148	0.052317772	0.092117995	-3.440373186
G520D	520	G	D	0.072731902	0.152379682	-2.714257544	0.043756481	0.079053277	-3.66103093	0.03672666	0.064666101	-3.950846571
G520E	520	G	E	0.024166011	0.050629901	-4.303866521	0.00745569	0.013469929	-6.214113934	0.036831597	0.064850868	-3.946730306
G520F	520	G	F	0.011148578	0.023357244	-5.419986107	0.013412668	0.02423219	-5.366931382	0.014379013	0.025317703	-5.303709673
G520G	520	G	G	0.477307089	1	0	0.553506227	1	0	0.567943015	1	0
G520H	520	G	H	0.043207319	0.090523103	-3.465570146	0.029035734	0.052457827	-4.252698131	0.027508115	0.04843464	-4.367816985
G520I	520	G	I	0.016327875	0.034208323	-4.869508793	0.013900084	0.025112786	-5.31543409	0.041510132	0.07308855	-3.774210774
G520K	520	G	K	0.031020567	0.064990795	-3.943620786	0.053226842	0.096163041	-3.378373677	0.040497623	0.071305786	-3.809837036
G520L	520	G	L	0.033964846	0.071159317	-3.812803536	0.007641529	0.013805678	-6.178594445	0.023778139	0.041867122	-4.578038444
G520M	520	G	M	0.020564153	0.043083695	-4.536714194	0.027959867	0.050514096	-4.307170164	0.029440208	0.051836554	-4.26988639
G520N	520	G	N	0.010940211	0.022920697	-5.44720525	0.030312851	0.054765148	-4.190598113	0.016884841	0.029729816	-5.071945647
G520P	520	G	P	0.003477818	0.007286332	-7.100591561	0.010926734	0.019740941	-5.662665415	0.011865376	0.020891843	-5.580916399
G520Q	520	G	Q	0.032816609	0.06875366	-3.862419678	0.023076922	0.041692254	-4.584076817	0.016671804	0.029354713	-5.090264035
G520R	520	G	R	0.014078432	0.029495543	-5.083359227	0.003078053	0.00556101	-7.490437444	0.009012037	0.015867854	-5.977749136
G520S	520	G	S	0.015420918	0.032308169	-4.951957216	0.022458917	0.040575726	-4.623239289	0.005732041	0.010092635	-6.63055335
G520T	520	G	T	0.007635791	0.015997648	-5.965996401	0.053924563	0.097423588	-3.359585074	0.01444262	0.0254297	-5.29734175
G520V	520	G	V	0.019989392	0.04187952	-4.577611289	0.020116572	0.036343895	-4.782143161	0.009723171	0.017119976	-5.868175524
G520W	520	G	W	0.022773204	0.047711849	-4.389508606	0.01644294	0.029706874	-5.073059368	0.02137901	0.037642878	-4.73147926
G520Y	520	G	Y	0.070568103	0.147846333	-2.757829635	0.022009209	0.039763254	-4.652420354	0.019436667	0.034222918	-4.868893409
F521A	521	F	A	0.036978887	0.206055783	-2.278893143	0.063220081	0.305013927	-1.713052977	0.069326975	0.224926003	-2.152477641
F521C	521	F	C	0.009940362	0.055390231	-4.174224637	0.023336958	0.112592344	-3.150819364	0.012644246	0.041023277	-4.607413443
F521D	521	F	D	0.054363468	0.302927093	-1.722957479	0.01881885	0.090794117	-3.461257361	0.006608796	0.021441726	-5.543435133
F521E	521	F	E	0.025881415	0.144217841	-2.793678446	0.020087486	0.096914823	-3.36713885	0.015593131	0.050590707	-4.304983802
F521F	521	F	F	0.179460566	1	0	0.207269489	1	0	0.308221256	1	0
F521G	521	F	G	0.008755644	0.048788678	-4.357309788	0.002162949	0.010435442	-6.582364542	0.003677204	0.011930403	-6.389213377
F521H	521	F	H	0.12002362	0.668802195	-0.580348512	0.069089208	0.333330335	-1.584975477	0.058640417	0.190254293	-2.393999087
F521I	521	F	I	0.014792908	0.082429852	-3.600689284	0.003873171	0.018686644	-5.741848725	0.014664106	0.047576557	-4.393605323
F521K	521	F	K	0.005222351	0.029100273	-5.102823521	0.015236347	0.073509842	-3.765918776	0.0109315	0.035466405	-4.817403106
F521L	521	F	L	0.005070702	0.028255242	-5.145337665	0.012119684	0.058473074	-4.096083763	0.018438057	0.059820849	-4.063207805
F521M	521	F	M	0.017683663	0.098537878	-3.343177784	0.019757686	0.095323656	-3.3910219	0.031899594	0.103495763	-3.272356391
F521N	521	F	N	0.005634968	0.031399478	-4.993115621	0.054548184	0.263175173	-1.925904696	0.017889953	0.058042569	-4.10674482
F521P	521	F	P	0.008865908	0.0494031	-4.339254619	0.003085512	0.014886473	-6.06985417	0.005438158	0.017643683	-5.824704475
F521Q	521	F	Q	0.003371333	0.018785928	-5.734203777	0.013719026	0.066189318	-3.917257779	0.037612843	0.122031956	-3.034669104
F521R	521	F	R	0.001401929	0.007811906	-7.000109645	0.010211669	0.049267593	-4.343217194	0.005682611	0.018436792	-5.761268569
F521S	521	F	S	0.078754215	0.438838552	-1.188237823	0.013756816	0.066371642	-3.913289234	0.021567197	0.069973099	-3.837055798
F521T	521	F	T	0.115743009	0.644949538	-0.63274181	0.05053487	0.243812393	-2.036156634	0.107154135	0.347653294	-1.524278834
F521V	521	F	V	0.119499649	0.66588249	-0.58666049	0.089651441	0.432535641	-1.209109078	0.010350357	0.033580932	-4.896213914
F521W	521	F	W	0.12432608	0.692776598	-0.529537898	0.276937949	1.336125013	0.418054998	0.024828121	0.080552916	-3.633919376
F521Y	521	F	Y	0.064229322	0.357902147	-1.482362898	0.032582625	0.157199331	-2.669333016	0.218831344	0.709981352	-0.494146963
I522A	522	I	A	0.007638258	0.019194989	-5.70312645	0.019486778	0.047784104	-4.38732543	0.071070459	0.135765738	-2.880808652
I522C	522	I	C	0.030175056	0.075830103	-3.721085514	0.023927872	0.058674239	-4.091128958	0.013492534	0.025774758	-5.277897293
I522D	522	I	D	0.010041293	0.025233832	-5.308496867	0.037044463	0.090837818	-3.460563132	0.050257524	0.096006836	-3.380719059
I522E	522	I	E	0.030563602	0.07680652	-3.702627398	0.038874552	0.095325435	-3.390994979	0.009786128	0.018694418	-5.741248629
I522F	522	I	F	0.042825069	0.107619663	-3.215986403	0.028759061	0.070520942	-3.825804449	0.048563149	0.092770075	-3.430196683
I522G	522	I	G	0.027883282	0.070070859	-3.835041599	0.018004279	0.044148824	-4.501481184	0.008948705	0.017094691	-5.870307879
I522H	522	I	H	0.047991636	0.120603277	-3.051658985	0.017826401	0.043712642	-4.515805612	0.007229347	0.013810205	-6.178121481
I522I	522	I	I	0.397929784	1	0	0.40780881	1	0	0.523478602	1	0
I522K	522	I	K	0.045152902	0.113469522	-3.139623258	0.017447634	0.042783857	-4.546789634	0.017531814	0.033490986	-4.900083357
I522L	522	I	L	0.049729562	0.124970695	-3.000338265	0.025906193	0.063525338	-3.976524037	0.003685398	0.007040208	-7.150166136
I522M	522	I	M	NA	NA	NA	NA	NA	NA	NA	NA	NA
I522N	522	I	N	0.013773221	0.034612189	-4.852575988	0.026603778	0.065235907	-3.938189915	0.032320721	0.0617422	-4.017599289
I522P	522	I	P	0.025251329	0.063456744	-3.978082684	0.016691724	0.040930269	-4.610688049	0.017176129	0.032811521	-4.929653709
I522Q	522	I	Q	0.007677794	0.019294343	-5.695678252	0.019025256	0.046652391	-4.421905163	0.039418421	0.075300921	-3.731188671
I522R	522	I	R	0.017999154	0.045231984	-4.466512912	0.023967535	0.058771499	-4.08873949	0.00292602	0.00558957	-7.483047066
I522S	522	I	S	0.017473756	0.043911657	-4.50925222	0.021831072	0.053532614	-4.223438086	0.009444498	0.018041804	-5.792512577
I522T	522	I	T	0.009745619	0.0244908	-5.351616298	0.008510856	0.020869721	-5.582444869	0.042762202	0.081688539	-3.613722508
I522V	522	I	V	0.078384218	0.196980022	-2.343878776	0.154577663	0.379044443	-1.399561081	0.008712819	0.016644079	-5.908847134
I522W	522	I	W	0.029135663	0.0732181	-3.771655856	0.014599266	0.035799292	-4.803925153	0.007996263	0.015275243	-6.032660822
I522Y	522	I	Y	0.060931251	0.153120609	-2.707259623	0.037360232	0.091612125	-3.44831764	0.037896681	0.072393944	-3.787987167
T523A	523	T	A	0.05984338	0.201988903	-2.307652056	0.080094445	0.189382806	-2.400622741	0.014455755	0.030154004	-5.051506593
T523C	523	T	C	0.009409944	0.031761312	-4.976585661	0.032123662	0.075956194	-3.718688575	0.018585712	0.038768893	-4.688956634
T523D	523	T	D	0.023912286	0.080710956	-3.631091665	0.00900573	0.021293992	-5.553409731	0.053566271	0.111736643	-3.161825711
T523E	523	T	E	0.01910601	0.064488369	-3.954817207	0.013630783	0.032229899	-4.955456524	0.006624141	0.013817637	-6.177345291
T523F	523	T	F	0.03985599	0.134525619	-2.894047145	0.006304283	0.014906437	-6.067920713	0.013779967	0.028744343	-5.120578116
T523G	523	T	G	0.021767331	0.073471106	-3.766679206	0.014381898	0.034005906	-4.878070876	0.002590036	0.005402689	-7.532106675
T523H	523	T	H	0.020743467	0.070015267	-3.836186651	0.006914551	0.016349411	-5.934617548	0.018720882	0.039050852	-4.678502163
T523I	523	T	I	0.024555048	0.082880465	-3.592824093	0.086584087	0.204727524	-2.288223022	0.085546173	0.178445167	-2.48644727
T523K	523	T	K	0.048802725	0.164723466	-2.601882004	0.030617297	0.072394403	-3.787978021	0.045353656	0.094605526	-3.401931728
T523L	523	T	L	0.011138875	0.03759696	-4.733240161	0.021874731	0.051722661	-4.273059679	0.006132646	0.012792401	-6.288569082
T523M	523	T	M	NA	NA	NA	NA	NA	NA	NA	NA	NA
T523N	523	T	N	0.017028337	0.057475615	-4.120906187	0.007914342	0.018713411	-5.73978363	0.010116694	0.021102932	-5.566412744
T523P	523	T	P	0.023506705	0.079342003	-3.655771368	0.011387886	0.026926583	-5.214825036	0.073635102	0.15359925	-2.702756926
T523Q	523	T	Q	0.143022489	0.482742719	-1.050673597	0.049826402	0.11781421	-3.085414536	0.010246717	0.021374154	-5.547988882
T523R	523	T	R	0.011196713	0.037792179	-4.725768489	0.032441561	0.076707865	-3.70448169	0.003683145	0.007682862	-7.024140504
T523S	523	T	S	0.136712284	0.46144393	-1.115772738	0.079039359	0.186888061	-2.419753689	0.060714754	0.12664803	-2.981103456
T523T	523	T	T	0.29627063	1	0	0.422923532	1	0	0.479397536	1	0
T523V	523	T	V	0.023712482	0.08003656	-3.643197026	0.014021979	0.03315488	-4.914634968	0.006552792	0.013668806	-6.192968949
T523W	523	T	W	0.008623565	0.029107052	-5.102487447	0.006950437	0.016434264	-5.92714938	0.024064327	0.050197018	-4.316254526
T523Y	523	T	Y	0.010651221	0.035950985	-4.79782489	0.022060647	0.052162261	-4.260849796	0.011225679	0.023416221	-5.416347895
C524A	524	C	A	0.14430904	0.472373425	-1.082000292	0.135223878	0.499294922	-1.00203586	0.10053928	0.214253063	-2.222612262
C524C	524	C	C	0.305497795	1	0	0.270829668	1	0	0.469254805	1	0
C524D	524	C	D	0.013656499	0.044702447	-4.483502371	0.005429211	0.020046587	-5.640499524	0.036817511	0.07845953	-3.671907502
C524E	524	C	E	0.023310796	0.076304302	-3.712091793	0.023676436	0.087421869	-3.515861973	0.003964395	0.008448278	-6.887126928
C524F	524	C	F	0.01515147	0.049596004	-4.333632311	0.007096846	0.026204092	-5.254064064	0.051169319	0.109043783	-3.197020579
C524G	524	C	G	0.066683331	0.218277619	-2.195763881	0.041681463	0.15390287	-2.699907958	0.04801058	0.102312388	-3.288947259
C524H	524	C	H	0.027726782	0.090759352	-3.461809887	0.019149951	0.070708469	-3.821973176	0.024817661	0.052887388	-4.240932475
C524I	524	C	I	0.016796718	0.05498147	-4.184910708	0.015828889	0.058445918	-4.096753914	0.014879925	0.031709692	-4.97893233
C524K	524	C	K	0.034367468	0.112496616	-3.152046488	0.01205145	0.044498262	-4.490107195	0.01757375	0.037450335	-4.738877555
C524L	524	C	L	0.015904468	0.052060828	-4.263657942	0.015630314	0.05771271	-4.114967113	0.021334146	0.045463884	-4.459135251
C524M	524	C	M	0.016508797	0.054039006	-4.20985504	0.006229541	0.023001693	-5.442116133	0.015994482	0.034084855	-4.874725359
C524N	524	C	N	0.013450085	0.044026784	-4.505474724	0.012433788	0.045909993	-4.445047977	0.016501643	0.035165634	-4.829689962
C524P	524	C	P	0.014890176	0.048740698	-4.358729285	0.009657148	0.035657644	-4.809644824	0.005759462	0.012273635	-6.348293575
C524Q	524	C	Q	0.010059651	0.032928717	-4.924509867	0.006610312	0.024407636	-5.356523646	0.017562829	0.037427063	-4.739774333
C524R	524	C	R	0.035251831	0.115391442	-3.115391859	0.002578589	0.009521073	-6.714660108	0.005135798	0.010944582	-6.513639379
C524S	524	C	S	0.03624045	0.118627533	-3.075489208	0.009600976	0.035450238	-4.818060875	0.01761262	0.03753317	-4.735690052
C524T	524	C	T	0.018015923	0.058972351	-4.083817479	0.030170231	0.111399285	-3.166188119	0.006008706	0.012804783	-6.287173427
C524V	524	C	V	0.13367309	0.437558282	-1.192452902	0.274566484	1.013797663	0.019769744	0.031247019	0.066588596	-3.908581058
C524W	524	C	W	NA	NA	NA	NA	NA	NA	NA	NA	NA
C524Y	524	C	Y	0.016809515	0.055023359	-4.183811973	0.047823922	0.176583024	-2.501581439	0.052361607	0.111584595	-3.16379023
W525A	525	W	A	0.01673287	0.070573662	-3.824726319	0.024543527	0.055268486	-4.177399087	0.00301922	0.007780195	-7.005978046
W525C	525	W	C	NA	NA	NA	NA	NA	NA	NA	NA	NA
W525D	525	W	D	0.011071447	0.046695671	-4.420567367	0.021048711	0.047398663	-4.399009822	0.031102813	0.080148502	-3.641180639
W525E	525	W	E	0.002853654	0.012035762	-6.376528728	0.006956596	0.015665251	-5.996288259	0.006843938	0.017636069	-5.825327125
W525F	525	W	F	0.230922409	0.97395368	-0.038074934	0.15098525	0.339997024	-1.556405977	0.061991603	0.159745489	-2.646152904
W525G	525	W	G	0.014263881	0.060160291	-4.055044655	0.006942482	0.01563347	-5.999218151	0.007780421	0.020049283	-5.640305521
W525H	525	W	H	0.044998876	0.189790245	-2.397522256	0.01221964	0.027516869	-5.183539847	0.015217833	0.039214668	-4.672462786
W525I	525	W	I	0.017262721	0.072808396	-3.779751366	0.013438919	0.030262509	-5.046324602	0.010367859	0.026716824	-5.226107699
W525K	525	W	K	0.035251426	0.148678756	-2.749729572	0.014256325	0.032103189	-4.961139589	0.013976797	0.036016655	-4.795191975
W525L	525	W	L	0.017518493	0.073887159	-3.758532535	0.003769838	0.008489131	-6.88016739	0.002745359	0.007074485	-7.143159203
W525M	525	W	M	0.022226941	0.093745823	-3.415101775	0.006562469	0.014777735	-6.080431027	0.007682955	0.019798123	-5.658492531
W525N	525	W	N	0.02215166	0.093428312	-3.419996392	0.038384772	0.086436974	-3.532207623	0.009406847	0.024240402	-5.366442556
W525P	525	W	P	0.020999353	0.088568264	-3.497066356	0.020332305	0.045785421	-4.448967912	0.016140692	0.041592774	-4.587523284
W525Q	525	W	Q	0.007582325	0.031979717	-4.966699024	0.008560682	0.019277422	-5.696944059	0.009875167	0.025447211	-5.296348667
W525R	525	W	R	0.013977963	0.058954386	-4.084257046	0.010901213	0.024547961	-5.348252999	0.02249155	0.057958231	-4.108842632
W525S	525	W	S	0.013508496	0.056974327	-4.133544204	0.03541772	0.079755601	-3.648270351	0.008476852	0.021843908	-5.516625178
W525T	525	W	T	0.007572675	0.031939017	-4.968536259	0.018195103	0.040972749	-4.609191482	0.018628585	0.048003799	-4.380707616
W525V	525	W	V	0.007386587	0.031154161	-5.004431346	0.033405369	0.075224076	-3.732661708	0.006151608	0.015852013	-5.979190158
W525W	525	W	W	0.237097938	1	0	0.44407815	1	0	0.388064813	1	0
W525Y	525	W	Y	0.208218779	0.878197344	-0.187382923	0.083160641	0.18726578	-2.416840804	0.307347764	0.792001113	-0.336425636
Y526A	526	Y	A	0.014899777	0.041236475	-4.599935169	0.004834792	0.011452735	-6.448163996	0.035351009	0.075472337	-3.727908248
Y526C	526	Y	C	0.044157317	0.122209355	-3.03257337	0.029101495	0.068936104	-3.858596431	0.055495791	0.118480268	-3.077281283
Y526D	526	Y	D	0.049584726	0.137230199	-2.865330102	0.021193128	0.050202632	-4.31609318	0.032581155	0.069558862	-3.845621866
Y526E	526	Y	E	0.087139394	0.241166129	-2.051900793	0.019751402	0.046787449	-4.417734628	0.019313383	0.041232944	-4.600058725
Y526F	526	Y	F	0.090657794	0.250903618	-1.994794818	0.048301665	0.114417785	-3.127616779	0.019523155	0.041680793	-4.584473451
Y526G	526	Y	G	0.017597454	0.048702541	-4.359859137	0.025021587	0.059271551	-4.076516389	0.00744921	0.015903628	-5.974500268
Y526H	526	Y	H	0.03502467	0.096933932	-3.366854413	0.016716404	0.039598094	-4.658425197	0.050345476	0.107484647	-3.217797496
Y526I	526	Y	I	0.036049866	0.099771254	-3.325231982	0.032432954	0.076827721	-3.702229237	0.024559498	0.052433091	-4.253378581
Y526K	526	Y	K	0.015532476	0.042987527	-4.539938056	0.015826984	0.037491221	-4.737303367	0.023296584	0.049736845	-4.3295412
Y526L	526	Y	L	0.019851342	0.054940379	-4.185989318	0.026831824	0.06355967	-3.975744564	0.022727855	0.048522642	-4.365198098
Y526M	526	Y	M	0.02113077	0.058481312	-4.09588052	0.017438812	0.041309348	-4.597387904	0.040989006	0.08750913	-3.514422646
Y526N	526	Y	N	0.027389228	0.075802158	-3.721617273	0.036222247	0.08580386	-3.542813636	0.030957609	0.066092685	-3.919365587
Y526P	526	Y	P	0.032219738	0.089171031	-3.487281092	0.01447922	0.034298617	-4.86570578	0.042464032	0.090658224	-3.463418286
Y526Q	526	Y	Q	0.029838752	0.082581436	-3.598038681	0.048493524	0.114872264	-3.121897597	0.043246595	0.092328951	-3.437073087
Y526R	526	Y	R	0.00709639	0.0196399	-5.670068594	0.003942865	0.009339923	-6.742373594	0.013985865	0.029859003	-5.065690175
Y526S	526	Y	S	0.042366804	0.117253949	-3.092291578	0.145579233	0.344850504	-1.535957019	0.016123107	0.03442189	-4.860529857
Y526T	526	Y	T	0.043258219	0.119721021	-3.062251602	0.033169152	0.078571638	-3.669847549	0.024898314	0.053156444	-4.233611582
Y526V	526	Y	V	0.017284541	0.047836525	-4.385743607	0.012635832	0.029931968	-5.062169031	0.011136623	0.023776039	-5.394347784
Y526W	526	Y	W	0.007595568	0.02102142	-5.571996064	0.025875162	0.061293513	-4.028121804	0.017158829	0.036633098	-4.770708496
Y526Y	526	Y	Y	0.361325175	1	0	0.42215172	1	0	0.468396904	1	0
Q527A	527	Q	A	0.032016298	0.059075019	-4.081307996	0.021743933	0.039085582	-4.677219686	0.018731026	0.03295475	-4.923369743
Q527C	527	Q	C	0.007296872	0.013463856	-6.214764545	0.011331635	0.020369063	-5.617476609	0.017593323	0.030953113	-5.013771701
Q527D	527	Q	D	0.010628063	0.019610419	-5.672235851	0.010661079	0.019163712	-5.705479142	0.058588766	0.103079144	-3.278175635
Q527E	527	Q	E	0.030639446	0.056534514	-4.144724288	0.007776833	0.013979166	-6.160577928	0.023905044	0.042057746	-4.571484654
Q527F	527	Q	F	0.009339617	0.017233037	-5.858679254	0.007637453	0.013728624	-6.186669186	0.012895029	0.022687088	-5.461984739
Q527G	527	Q	G	0.024749277	0.045666241	-4.452728149	0.00384789	0.006916735	-7.175693121	0.014637009	0.025751872	-5.279178895
Q527H	527	Q	H	NA	NA	NA	NA	NA	NA	NA	NA	NA
Q527I	527	Q	I	0.019832097	0.036593284	-4.772277288	0.017593151	0.031624387	-4.982818688	0.00753513	0.013257059	-6.237095428
Q527K	527	Q	K	0.024054495	0.044384261	-4.493808	0.04143243	0.074476437	-3.747072144	0.051271511	0.090205407	-3.470642279
Q527L	527	Q	L	0.025490837	0.047034534	-4.410135772	0.010626106	0.019100847	-5.71021959	0.005318273	0.009356795	-6.739769849
Q527M	527	Q	M	0.055510443	0.102425347	-3.287355309	0.036978883	0.066471008	-3.911130959	0.021354138	0.037569767	-4.734284026
Q527N	527	Q	N	0.011097669	0.020476915	-5.609857806	0.04682331	0.084166756	-3.570605677	0.018252575	0.032112979	-4.960699704
Q527P	527	Q	P	0.009986362	0.018426382	-5.7620834	0.02488297	0.044728125	-4.482673897	0.008953673	0.015752797	-5.988248171
Q527Q	527	Q	Q	0.541960017	1	0	0.556315962	1	0	0.568386232	1	0
Q527R	527	Q	R	0.013091829	0.024156448	-5.371447865	0.027268441	0.049016103	-4.35060039	0.040716974	0.071636102	-3.803169357
Q527S	527	Q	S	0.025329327	0.046736524	-4.419305747	0.026191617	0.04708047	-4.408727452	0.007286347	0.012819359	-6.285532077
Q527T	527	Q	T	0.046845881	0.086437892	-3.532192299	0.024236147	0.043565434	-4.520672262	0.014966362	0.026331323	-5.247076171
Q527V	527	Q	V	0.032641228	0.060228111	-4.05341918	0.020796256	0.037382094	-4.741508787	0.022759525	0.040042358	-4.64232925
Q527W	527	Q	W	0.010146866	0.018722536	-5.739080353	0.030077351	0.05406523	-4.209155104	0.030046049	0.052862029	-4.241624397
Q527Y	527	Q	Y	0.014455784	0.026673156	-5.228467673	0.020724266	0.03725269	-4.746511569	0.010017402	0.017624286	-5.826291362
T528A	528	T	A	0.012372969	0.022141032	-5.4971337	0.026190744	0.049381433	-4.339887482	0.036367728	0.067483942	-3.889311941
T528C	528	T	C	0.030477354	0.054538251	-4.196587758	0.025883828	0.048802758	-4.356893511	0.02965498	0.055027769	-4.183696349
T528D	528	T	D	0.013996762	0.025046758	-5.319232312	0.007717771	0.0145515	-6.102688291	0.010304297	0.01912065	-5.708724657
T528E	528	T	E	0.010059018	0.018000292	-5.795835889	0.019382075	0.036544004	-4.774221467	0.010860232	0.020152242	-5.632915837
T528F	528	T	F	0.01945773	0.034818986	-4.843981981	0.040983472	0.077272437	-3.693902296	0.043743684	0.081170763	-3.622896014
T528G	528	T	G	0.024837314	0.044445579	-4.491816262	0.007640759	0.014406298	-6.117156571	0.01182343	0.021939553	-5.510322055
T528H	528	T	H	0.009012704	0.016127946	-5.954293445	0.008385399	0.015810281	-5.982993163	0.030014793	0.055695438	-4.16629703
T528I	528	T	I	0.022721971	0.040660241	-4.620237421	0.044943147	0.084738221	-3.560843353	0.015796556	0.029312084	-5.092360658
T528K	528	T	K	0.042031517	0.075214055	-3.732853911	0.028807891	0.054315944	-4.202480433	0.037099684	0.06884216	-3.860563828
T528L	528	T	L	0.027309944	0.048870271	-4.354899078	0.005815978	0.010965758	-6.510850709	0.024652991	0.045746081	-4.450208035
T528M	528	T	M	0.06614339	0.118361481	-3.078728438	0.022993528	0.043353231	-4.527716656	0.034615347	0.064232224	-3.960558938
T528N	528	T	N	0.018055063	0.032308958	-4.951921956	0.024153257	0.045539847	-4.456726748	0.03262174	0.060532888	-4.046137008
T528P	528	T	P	0.011403753	0.020406651	-5.614816724	0.007156961	0.013494119	-6.211525384	0.00719332	0.013347922	-6.227241001
T528Q	528	T	Q	0.029522839	0.052830176	-4.242493961	0.046338481	0.087369058	-3.516733751	0.051357943	0.095299779	-3.391383316
T528R	528	T	R	0.028878468	0.051677094	-4.274331234	0.003307405	0.006235958	-7.325173035	0.006034431	0.011197488	-6.480681061
T528S	528	T	S	0.014820139	0.026520165	-5.236766442	0.005811884	0.010958037	-6.511866748	0.01040714	0.019311485	-5.694397046
T528T	528	T	T	0.558825298	1	0	0.530376334	1	0	0.53890936	1	0
T528V	528	T	V	0.029451852	0.052703148	-4.245967054	0.010316019	0.019450376	-5.684058153	0.019710378	0.03657457	-4.773015281
T528W	528	T	W	0.008670805	0.015516129	-6.010087524	0.020676536	0.03898465	-4.68095001	0.019131329	0.035500087	-4.816033646
T528Y	528	T	Y	0.021951108	0.039280805	-4.670031688	0.113118531	0.213279747	-2.229181118	0.029700636	0.055112489	-4.181476917
N529A	529	N	A	0.093307629	0.320968529	-1.639496245	0.064189182	0.134581962	-2.893443036	0.050487985	0.213302397	-2.229027914
N529C	529	N	C	0.018562277	0.063852299	-3.96911762	0.02018841	0.042327939	-4.56224595	0.025501925	0.107740917	-3.214361841
N529D	529	N	D	0.023505321	0.080855857	-3.628503899	0.030512221	0.063973311	-3.966386039	0.05251772	0.221877653	-2.172163724
N529E	529	N	E	0.01171392	0.040294665	-4.633267353	0.027639961	0.0579512	-4.109017651	0.009554787	0.04036721	-4.630672321
N529F	529	N	F	0.021669004	0.074539118	-3.745858444	0.011218329	0.02352086	-5.409915391	0.021006533	0.088748717	-3.494129929
N529G	529	N	G	0.017295411	0.059494415	-4.07110195	0.009173453	0.019233479	-5.700236464	0.003643263	0.01539211	-6.02166513
N529H	529	N	H	0.040952316	0.140871704	-2.827546237	0.053041109	0.111208403	-3.16866229	0.021685798	0.091618485	-3.448217491
N529I	529	N	I	0.03918515	0.134792838	-2.891184253	0.017473075	0.036634845	-4.770639691	0.04301723	0.181739842	-2.460053365
N529K	529	N	K	NA	NA	NA	NA	NA	NA	NA	NA	NA
N529L	529	N	L	0.012460193	0.042861768	-4.544164835	0.017494727	0.036680241	-4.768853089	0.011623958	0.049109074	-4.347866576
N529M	529	N	M	0.028040633	0.096456858	-3.37397238	0.027806664	0.058300717	-4.100342556	0.058234745	0.246031026	-2.023087836
N529N	529	N	N	0.290706472	1	0	0.476952345	1	0	0.236696752	1	0
N529P	529	N	P	0.020169494	0.069380959	-3.849316407	0.01213355	0.025439754	-5.296771496	0.004504321	0.019029922	-5.715586507
N529Q	529	N	Q	0.016518409	0.056821609	-4.137416508	0.028337123	0.059412902	-4.073079938	0.024326216	0.102773762	-3.282456104
N529R	529	N	R	0.02449458	0.084258804	-3.569028747	0.012602695	0.026423385	-5.24204092	0.008198748	0.034638195	-4.851492451
N529S	529	N	S	0.185637694	0.638574343	-0.647073507	0.022842902	0.047893468	-4.384027297	0.276236481	1.16704804	0.222863949
N529T	529	N	T	0.016028213	0.055135383	-4.180877725	0.016782727	0.035187429	-4.828796098	0.011462079	0.048425163	-4.3680993
N529V	529	N	V	0.034533239	0.118790747	-3.073505628	0.02808279	0.058879656	-4.086086944	0.006374175	0.026929711	-5.214657452
N529W	529	N	W	0.00948904	0.032641311	-4.93715718	0.028446406	0.059642029	-4.067526852	0.037067883	0.156604949	-2.674798285
N529Y	529	N	Y	0.050805121	0.174764327	-2.516517364	0.045014488	0.094379426	-3.405383795	0.042252302	0.17850816	-2.48593807
I530A	530	I	A	0.034425364	0.158205591	-2.660127508	0.009302136	0.028819685	-5.116801629	0.010319883	0.023230444	-5.42783949
I530C	530	I	C	0.025529609	0.117324161	-3.091427956	0.008780053	0.027202178	-5.200133998	0.070389081	0.158448453	-2.657914523
I530D	530	I	D	0.009139223	0.042000318	-4.573455931	0.013911192	0.043099365	-4.536189584	0.016142857	0.036338175	-4.782370225
I530E	530	I	E	0.007966643	0.036611595	-4.77155556	0.016470835	0.051029599	-4.292521895	0.037870548	0.085248018	-3.552189891
I530F	530	I	F	0.018395382	0.084538027	-3.564255753	0.010614638	0.032886051	-4.926380407	0.021399877	0.048171924	-4.375663647
I530G	530	I	G	0.004295395	0.019739967	-5.662736617	0.00772308	0.023927487	-5.385187321	0.009637211	0.021693722	-5.526578577
I530H	530	I	H	0.020234095	0.092988034	-3.426811107	0.020100815	0.062275927	-4.005181601	0.048461573	0.109088813	-3.196424934
I530I	530	I	I	0.217598906	1	0	0.322770233	1	0	0.444239624	1	0
I530K	530	I	K	0.010756181	0.049431226	-4.338433488	0.015811154	0.048985786	-4.351492991	0.02809477	0.063242378	-3.982964578
I530L	530	I	L	0.149720346	0.688056519	-0.539401018	0.287270919	0.890016767	-0.16809558	0.042397683	0.09543877	-3.389280733
I530M	530	I	M	NA	NA	NA	NA	NA	NA	NA	NA	NA
I530N	530	I	N	0.056371758	0.259062689	-1.948626846	0.019767276	0.061242563	-4.029321521	0.016756405	0.037719295	-4.728553476
I530P	530	I	P	0.020371767	0.093620725	-3.417028249	0.00961525	0.029789767	-5.069039339	0.005990685	0.013485256	-6.21247331
I530Q	530	I	Q	0.028573892	0.131314501	-2.928901858	0.01821555	0.056435038	-4.147265047	0.01509154	0.033971621	-4.879526115
I530R	530	I	R	0.021713892	0.099788606	-3.324981088	0.011425106	0.035397025	-4.82022809	0.00776602	0.017481601	-5.83801888
I530S	530	I	S	0.008380425	0.038513178	-4.698504032	0.003996897	0.012383104	-6.33548316	0.014618871	0.032907625	-4.925434275
I530T	530	I	T	0.031204654	0.143404462	-2.801838183	0.00465263	0.014414682	-6.116317153	0.014502551	0.032645785	-4.936959449
I530V	530	I	V	0.11800442	0.542302451	-0.882830403	0.032426993	0.100464633	-3.31524038	0.030075905	0.067701987	-3.884658022
I530W	530	I	W	0.019401205	0.089160397	-3.487453144	0.011087781	0.034351931	-4.863464986	0.031499471	0.070906486	-3.81793859
I530Y	530	I	Y	0.139526168	0.641208041	-0.641135578	0.121643964	0.376874791	-1.407842798	0.080901888	0.182113175	-2.457092798
V531A	531	V	A	0.012126186	0.041649269	-4.585565031	0.061040644	0.15179782	-2.719777021	0.01039763	0.041512754	-4.590301541
V531C	531	V	C	0.287854165	0.988679795	-0.016424746	0.022713495	0.056484644	-4.145997477	0.06350631	0.25355027	-1.979656282
V531D	531	V	D	0.00900286	0.03092172	-5.015235615	0.007240284	0.018005368	-5.795429081	0.009517705	0.037999637	-4.717870559
V531E	531	V	E	0.05611312	0.192729219	-2.375352785	0.013884435	0.034528256	-4.856078717	0.04846269	0.193488302	-2.369681746
V531F	531	V	F	0.018414333	0.063246882	-3.982861827	0.011027252	0.027422923	-5.188473846	0.041684068	0.166424514	-2.587060143
V531G	531	V	G	0.003500972	0.01202463	-6.377863632	0.04101468	0.101996614	-3.293406829	0.005959365	0.023792888	-5.393325817
V531H	531	V	H	0.008434502	0.028969606	-5.109316117	0.010758774	0.026755261	-5.224033585	0.022074555	0.088133124	-3.504171849
V531I	531	V	I	0.098945707	0.339844382	-1.557053822	0.192366559	0.47838329	-1.063761099	0.363863176	1.452731334	0.538767918
V531K	531	V	K	0.009122094	0.031331246	-4.996254043	0.013262205	0.032980875	-4.922226526	0.04818804	0.192391755	-2.377881124
V531L	531	V	L	0.046531295	0.159818954	-2.645489579	0.054646268	0.135896081	-2.879424239	0.009353867	0.037345511	-4.742921346
V531M	531	V	M	NA	NA	NA	NA	NA	NA	NA	NA	NA
V531N	531	V	N	0.009706838	0.03333964	-4.906617659	0.006740541	0.016762592	-5.898610946	0.016479015	0.065792811	-3.925926239
V531P	531	V	P	0.009897393	0.033994133	-4.878570397	0.001580265	0.003929852	-7.991309148	0.002649263	0.01057724	-6.562893005
V531Q	531	V	Q	0.014282384	0.049055066	-4.349454069	0.011632861	0.02892897	-5.111341249	0.017577454	0.070178354	-3.832830075
V531R	531	V	R	0.014388258	0.049418705	-4.338798976	0.002275641	0.005659136	-7.465202576	0.0030752	0.0122778	-6.347804113
V531S	531	V	S	0.003500782	0.012023979	-6.37794179	0.027231799	0.067720907	-3.884254904	0.002859802	0.011417818	-6.45256923
V531T	531	V	T	0.008995577	0.030896706	-5.016403162	0.035073692	0.087222374	-3.519157933	0.010282532	0.041053226	-4.606360606
V531V	531	V	V	0.291150044	1	0	0.402118057	1	0	0.25046832	1	0
V531W	531	V	W	0.02151231	0.073887367	-3.758528472	0.008370791	0.020816751	-5.586111288	0.012230159	0.048829164	-4.356113101
V531Y	531	V	Y	0.026561668	0.091230171	-3.454345168	0.024189039	0.060154072	-4.055193784	0.008502544	0.033946585	-4.880589752
V532A	532	V	A	0.105909561	0.356567856	-1.487751443	0.043580648	0.157144903	-2.669832612	0.050163591	0.128977557	-2.95480805
V532C	532	V	C	0.116539444	0.392355697	-1.349765945	0.018917156	0.068212263	-3.873825067	0.018679456	0.048027475	-4.379996239
V532D	532	V	D	0.018632553	0.062730593	-3.994686998	0.023907823	0.086207817	-3.536037498	0.019804533	0.050920203	-4.295618007
V532E	532	V	E	0.014793651	0.049806085	-4.32753419	0.007580888	0.027335481	-5.193081439	0.030188723	0.077619397	-3.687438968
V532F	532	V	F	0.031530432	0.106154142	-3.235767426	0.0141784	0.051125063	-4.289825483	0.017997388	0.046273782	-4.433661165
V532G	532	V	G	0.008915065	0.030014531	-5.058195071	0.00789289	0.028460511	-5.134894631	0.004379203	0.011259539	-6.472708483
V532H	532	V	H	0.045075541	0.151756733	-2.720167566	0.017902761	0.064554516	-3.953338166	0.025311382	0.065079075	-3.941662438
V532I	532	V	I	0.061474341	0.206966903	-2.272528014	0.037872463	0.136562093	-2.872371022	0.051997573	0.133692979	-2.903004391
V532K	532	V	K	0.012317227	0.041468658	-4.591834841	0.015191885	0.054779526	-4.190219395	0.050024107	0.128618924	-2.958825172
V532L	532	V	L	0.014126152	0.047558801	-4.394143839	0.009985149	0.036004862	-4.795664468	0.046031858	0.118354296	-3.078816021
V532M	532	V	M	0.018865955	0.063516391	-3.976727256	0.013160862	0.047455982	-4.397266233	0.030017041	0.07717798	-3.695666906
V532N	532	V	N	0.017622344	0.059329502	-4.075106521	0.011838855	0.042689032	-4.549990752	0.017887054	0.045990099	-4.442532883
V532P	532	V	P	0.011235899	0.037828127	-4.724396858	0.006316664	0.022776889	-5.45628546	0.007326526	0.018837516	-5.73024744
V532Q	532	V	Q	0.019838005	0.066789012	-3.904245417	0.027550012	0.099340973	-3.331467311	0.017480088	0.044943732	-4.475736273
V532R	532	V	R	0.028917151	0.097355955	-3.360586963	0.008553092	0.030841093	-5.019002286	0.005544388	0.01425539	-6.132348649
V532S	532	V	S	0.018197767	0.061266789	-4.028750941	0.010783939	0.038885172	-4.684636055	0.030174807	0.077583617	-3.688104157
V532T	532	V	T	0.114189392	0.384443729	-1.379155649	0.351296718	1.266720232	0.341097925	0.159324895	0.409646419	-1.28754889
V532V	532	V	V	0.297024982	1	0	0.277327787	1	0	0.388932716	1	0
V532W	532	V	W	0.019872044	0.066903613	-3.901772067	0.075754499	0.273158705	-1.872188693	0.015763762	0.040530821	-4.624836801
V532Y	532	V	Y	0.024922494	0.083907062	-3.575063947	0.020407507	0.073586232	-3.76442033	0.012970909	0.033350007	-4.906169108
P533A	533	P	A	0.012147731	0.024051225	-5.377745805	0.008096982	0.013150335	-6.248756673	0.008877302	0.015881325	-5.976524921
P533C	533	P	C	0.021392372	0.042354639	-4.561336184	0.051939834	0.084355648	-3.567371523	0.027296862	0.048833567	-4.355983017
P533D	533	P	D	0.019457876	0.038524542	-4.698078396	0.061406785	0.099730953	-3.325814847	0.032527223	0.058190583	-4.10307049
P533E	533	P	E	0.016955431	0.033569965	-4.896685164	0.023764443	0.038595907	-4.695408311	0.015752028	0.028180079	-5.149180521
P533F	533	P	F	0.096253275	0.190571329	-2.391597006	0.012411268	0.02015718	-5.632562374	0.027664164	0.049490663	-4.336699831
P533G	533	P	G	0.01801449	0.035666791	-4.809274787	0.017080931	0.027741194	-5.171826303	0.014255339	0.02550253	-5.293215823
P533H	533	P	H	0.011521472	0.022811299	-5.454107588	0.00664036	0.01078463	-6.534879545	0.010320748	0.018463622	-5.759170567
P533I	533	P	I	0.032864787	0.065068811	-3.941890006	0.021839856	0.035470179	-4.817249574	0.034808115	0.062271056	-4.00529445
P533K	533	P	K	0.019098912	0.037813832	-4.724942151	0.010734874	0.017434542	-5.841907712	0.078556904	0.140536808	-2.830980064
P533L	533	P	L	0.007859943	0.015561858	-6.005841878	0.008960976	0.01455355	-6.102485129	0.011704674	0.02093944	-5.577633332
P533M	533	P	M	0.029382708	0.058174663	-4.103465249	0.035268206	0.057279205	-4.125844716	0.014637864	0.026186861	-5.25501307
P533N	533	P	N	0.019506028	0.038619877	-4.694512622	0.011103134	0.018032635	-5.793245997	0.021658254	0.038746204	-4.689801218
P533P	533	P	P	0.505077417	1	0	0.615724434	1	0	0.558977432	1	0
P533Q	533	P	Q	0.035839778	0.07095898	-3.816870916	0.014851897	0.024121012	-5.373565739	0.040877579	0.073129211	-3.77340839
P533R	533	P	R	0.022007837	0.043573196	-4.520415263	0.010620655	0.01724904	-5.857340111	0.020865079	0.037327229	-4.743627779
P533S	533	P	S	0.016132081	0.031939819	-4.968500046	0.016444163	0.026707016	-5.226637378	0.017927874	0.032072625	-4.962513757
P533T	533	P	T	0.017335818	0.034323091	-4.864676722	0.022966699	0.037300288	-4.74466943	0.011398373	0.020391472	-5.615890258
P533V	533	P	V	0.021444784	0.042458409	-4.557805866	0.00540638	0.008780519	-6.831478137	0.00822671	0.014717427	-6.086330678
P533W	533	P	W	0.060275914	0.11933995	-3.066851016	0.030110485	0.048902534	-4.353946971	0.022662099	0.040542064	-4.624436634
P533Y	533	P	Y	0.017431345	0.034512224	-4.856748743	0.01462764	0.023756796	-5.395515927	0.021005379	0.037578223	-4.733959338
A534A	534	A	A	0.226977926	1	0	0.289083573	1	0	0.163778796	1	0
A534C	534	A	C	0.051273073	0.225894534	-2.146278736	0.064017129	0.221448517	-2.17495676	0.008805134	0.053762356	-4.21725984
A534D	534	A	D	0.005333442	0.023497624	-5.411341299	0.01612336	0.055774046	-4.164262271	0.002536851	0.015489494	-6.012566198
A534E	534	A	E	0.035820236	0.157813745	-2.663705233	0.006380035	0.022069862	-5.501778589	0.045825332	0.27980015	-1.837531357
A534F	534	A	F	0.008322456	0.036666369	-4.769398797	0.007961053	0.027538932	-5.182383575	0.009473993	0.057846273	-4.111632167
A534G	534	A	G	0.030875762	0.136029802	-2.878005335	0.009934198	0.034364448	-4.862939392	0.005089894	0.031077854	-5.007969285
A534H	534	A	H	0.006316793	0.02782999	-5.16721581	0.019260773	0.066627007	-3.907749105	0.024165125	0.147547333	-2.760750256
A534I	534	A	I	0.010185165	0.044872933	-4.47801072	0.008357799	0.028911359	-5.112219775	0.004480367	0.027356211	-5.191987748
A534K	534	A	K	0.116509846	0.51330915	-0.962100118	0.038779762	0.134147234	-2.898110791	0.028586883	0.174545691	-2.518323355
A534L	534	A	L	0.002737054	0.01205868	-6.37378419	0.02215495	0.076638565	-3.705785646	0.00954822	0.058299491	-4.100372911
A534M	534	A	M	0.011285126	0.049719046	-4.330057563	0.007449608	0.025769739	-5.278178245	0.014617125	0.089249189	-3.486017136
A534N	534	A	N	0.016582432	0.073057465	-3.774824492	0.066512384	0.230080123	-2.119791745	0.005668366	0.034609888	-4.852671928
A534P	534	A	P	0.070964786	0.312650607	-1.677376777	0.141499583	0.489476387	-1.03068883	0.02234381	0.136426756	-2.873801479
A534Q	534	A	Q	0.011546345	0.050869903	-4.297043842	0.00899015	0.031098791	-5.006997677	0.01513844	0.092432232	-3.435460162
A534R	534	A	R	0.070995319	0.312785123	-1.676756198	0.061649748	0.213259256	-2.229319735	0.101855012	0.621905973	-0.685231621
A534S	534	A	S	0.297894602	1.312438648	0.392249983	0.185437486	0.641466702	-0.640553717	0.489994037	2.991803873	1.581015603
A534T	534	A	T	0.012386253	0.054570298	-4.195740272	0.009904186	0.034260632	-4.86730442	0.014722614	0.089893286	-3.47564283
A534V	534	A	V	0.003120482	0.013747953	-6.184639326	0.024474544	0.084662519	-3.562132769	0.008386119	0.051203934	-4.287601522
A534W	534	A	W	0.004643156	0.020456422	-5.611302396	0.006374712	0.02205145	-5.502982666	0.006633064	0.040500137	-4.6259294
A534Y	534	A	Y	0.006229744	0.027446477	-5.187235223	0.005654967	0.019561705	-5.6758241	0.01835082	0.112046374	-3.157832135
D535A	535	D	A	0.083668177	0.449049532	-1.155053507	0.041171386	0.197183315	-2.342390613	0.011204712	0.038613486	-4.694751389
D535C	535	D	C	0.007242731	0.038871945	-4.685126887	0.010278709	0.049228121	-4.344373526	0.050704786	0.174737963	-2.516735013
D535D	535	D	D	0.186322825	1	0	0.208797512	1	0	0.290176128	1	0
D535E	535	D	E	NA	NA	NA	NA	NA	NA	NA	NA	NA
D535F	535	D	F	0.011248675	0.060371962	-4.049977493	0.00989492	0.047390026	-4.399272733	0.013088254	0.045104516	-4.470584307
D535G	535	D	G	0.00674638	0.036208016	-4.787547054	0.004638426	0.022214948	-5.492325436	0.004257457	0.014671977	-6.090792934
D535H	535	D	H	0.035951492	0.192952697	-2.373680883	0.036610225	0.175338414	-2.511785993	0.009850874	0.033947913	-4.880533291
D535I	535	D	I	0.037312122	0.200255241	-2.320088097	0.045124444	0.216115812	-2.210123466	0.015385615	0.053021644	-4.237274784
D535K	535	D	K	0.031468756	0.168893728	-2.565812344	0.038543362	0.184596846	-2.437550195	0.02556254	0.088093188	-3.504825727
D535L	535	D	L	0.037346914	0.200441972	-2.31874346	0.065467576	0.313545765	-1.673252062	0.018876916	0.065053306	-3.942233818
D535M	535	D	M	0.029629347	0.159021566	-2.652705663	0.048614095	0.2328289	-2.102657952	0.022068064	0.076050584	-3.716896867
D535N	535	D	N	0.020622952	0.110683982	-3.175481647	0.020851127	0.09986291	-3.323907236	0.042878252	0.147766298	-2.758610834
D535P	535	D	P	0.047517592	0.255028294	-1.97127078	0.03064381	0.146763289	-2.768436949	0.035080423	0.120893551	-3.048190803
D535Q	535	D	Q	0.027096188	0.145426027	-2.781642603	0.071624224	0.34303198	-1.543585013	0.118444918	0.408182845	-1.292712544
D535R	535	D	R	0.018758377	0.10067675	-3.312197538	0.007908427	0.037876061	-4.722569899	0.009398442	0.032388749	-4.948363454
D535S	535	D	S	0.092999844	0.499132859	-1.002504211	0.094525973	0.452715993	-1.143321821	0.147850488	0.509519816	-0.972789837
D535T	535	D	T	0.177404311	0.952134077	-0.07076335	0.136598012	0.654212835	-0.612168031	0.081996052	0.28257339	-1.823302482
D535V	535	D	V	0.05328273	0.285969955	-1.806064517	0.057255517	0.274215516	-1.866617892	0.005196551	0.017908265	-5.8032306
D535W	535	D	W	0.028612531	0.153564281	-2.703085407	0.006869633	0.032900933	-4.925727704	0.036973172	0.127416313	-2.972378102
D535Y	535	D	Y	0.017920929	0.096182147	-3.378087052	0.011489745	0.055028168	-4.183685888	0.013819294	0.047623815	-4.392172981
A536A	536	A	A	0.193647907	1	0	0.191386644	1	0	0.266246866	1	0
A536C	536	A	C	0.09332528	0.481932808	-1.053096078	0.279141956	1.458523704	0.544508833	0.012295132	0.046179443	-4.436605429
A536D	536	A	D	0.006199464	0.032014105	-4.96514852	0.005523327	0.028859522	-5.114808772	0.011769822	0.044206425	-4.499600136
A536E	536	A	E	0.004271546	0.022058311	-5.50253386	0.001424514	0.007443123	-7.069876297	0.007699736	0.028919535	-5.111811826
A536F	536	A	F	0.005761179	0.029750794	-5.070928036	0.006224713	0.032524283	-4.942338932	0.021513906	0.080804353	-3.629423171
A536G	536	A	G	0.006596604	0.034064936	-4.875568693	0.007013722	0.036646872	-4.770166124	0.003914415	0.014702201	-6.087824032
A536H	536	A	H	0.020590492	0.106329536	-3.233385693	0.022817799	0.119223572	-3.068258589	0.006939934	0.026065788	-5.261698725
A536I	536	A	I	0.00545329	0.02816085	-5.150165319	0.003837713	0.020052145	-5.640099637	0.008444994	0.031718662	-4.978524271
A536K	536	A	K	0.010587898	0.054676025	-4.192947841	0.018399442	0.096137546	-3.378756215	0.01095975	0.041163863	-4.602477807
A536L	536	A	L	0.003827756	0.019766575	-5.660793286	0.003452879	0.018041377	-5.792546742	0.006401528	0.02404358	-5.378204486
A536M	536	A	M	0.012953667	0.066892887	-3.902003388	0.00503216	0.026293162	-5.249168539	0.023437734	0.088030085	-3.505859524
A536N	536	A	N	0.019687033	0.101664065	-3.298118269	0.035599801	0.186009852	-2.426549056	0.00832649	0.03127357	-4.998912273
A536P	536	A	P	0.006036545	0.031172789	-5.00356893	0.005427049	0.028356469	-5.140178317	0.007999748	0.030046355	-5.0566662
A536Q	536	A	Q	0.027172474	0.140318968	-2.833218052	0.005123476	0.026770293	-5.223223284	0.036476726	0.137003401	-2.867716389
A536R	536	A	R	0.006648903	0.034335013	-4.864175661	0.004460739	0.023307473	-5.423063602	0.006321777	0.023744044	-5.396290549
A536S	536	A	S	0.062913294	0.324884968	-1.621999103	0.145033252	0.757802367	-0.400106448	0.104756091	0.393454737	-1.345730416
A536T	536	A	T	0.355415969	1.835372117	0.876072595	0.030879995	0.161348745	-2.631745738	0.013800721	0.051834305	-4.269948971
A536V	536	A	V	0.147382988	0.761087432	-0.393865899	0.214416985	1.120334112	0.163929044	0.391306809	1.469714234	0.55553567
A536W	536	A	W	0.003551282	0.018338863	-5.768951973	0.012073164	0.063082586	-3.986614385	0.009107968	0.034208734	-4.869491482
A536Y	536	A	Y	0.007976427	0.041190358	-4.601549516	0.002730668	0.014267811	-6.131092212	0.042279852	0.158799436	-2.654722304
Q537A	537	Q	A	0.027055147	0.305831388	-1.709191614	0.028606876	0.36700319	-1.446135491	0.008450748	0.074274791	-3.750983553
Q537C	537	Q	C	0.031646029	0.357726713	-1.483070241	0.04819058	0.618246352	-0.693746273	0.013005728	0.114309137	-3.128987369
Q537D	537	Q	D	0.003859511	0.043627913	-4.518604735	0.005582795	0.071622762	-3.803438037	0.006741074	0.059248232	-4.077084093
Q537E	537	Q	E	0.026241751	0.296636759	-1.753230706	0.017736949	0.227550786	-2.135739524	0.01622688	0.142620294	-2.809748808
Q537F	537	Q	F	0.009441449	0.106726144	-3.228014474	0.009093137	0.116657631	-3.099647417	0.05576174	0.490097641	-1.028858892
Q537G	537	Q	G	0.00723501	0.081784551	-3.612027842	0.003095783	0.039716407	-4.654121076	0.005041193	0.044307739	-4.496297491
Q537H	537	Q	H	NA	NA	NA	NA	NA	NA	NA	NA	NA
Q537I	537	Q	I	0.151859885	1.71662416	0.779574208	0.030941893	0.396959583	-1.33293597	0.006499917	0.057128668	-4.129641286
Q537K	537	Q	K	0.020697902	0.233969088	-2.09561016	0.014980789	0.192191464	-2.379383836	0.024020412	0.211118718	-2.243873602
Q537L	537	Q	L	0.04361986	0.493078907	-1.020109558	0.047320036	0.607077973	-0.720046267	0.001555811	0.013674236	-6.192395966
Q537M	537	Q	M	0.05057836	0.571737783	-0.806574462	0.083682239	1.073575776	0.102424025	0.008792012	0.077274209	-3.693869203
Q537N	537	Q	N	0.065794933	0.743745928	-0.42711823	0.029686112	0.380848926	-1.392709267	0.011922392	0.104787553	-3.254460737
Q537P	537	Q	P	0.002952515	0.033375234	-4.905078231	0.004807617	0.061677851	-4.01910368	0.010475392	0.092069669	-3.441130224
Q537Q	537	Q	Q	0.088464259	1	0	0.077947212	1	0	0.113776798	1	0
Q537R	537	Q	R	0.024817146	0.280533019	-1.833757507	0.00763858	0.097996832	-3.351121084	0.006099433	0.053608758	-4.221387468
Q537S	537	Q	S	0.132655511	1.49953791	0.584517996	0.220244744	2.825562804	1.498538257	0.164285974	1.443932129	0.530002931
Q537T	537	Q	T	0.083744922	0.946652612	-0.079092989	0.057366357	0.735964194	-0.442292517	0.003202182	0.028144422	-5.151007171
Q537V	537	Q	V	0.128262061	1.449874351	0.535927879	0.231819106	2.974052553	1.572430141	0.456122153	4.008920646	2.003213861
Q537W	537	Q	W	0.032261057	0.364678994	-1.455300992	0.007698922	0.098770977	-3.339769014	0.036659656	0.322206787	-1.633941211
Q537Y	537	Q	Y	0.015936853	0.180150188	-2.472727938	0.023484958	0.301293112	-1.730760404	0.005063693	0.044505498	-4.489872617
S538A	538	S	A	0.009635237	0.071185707	-3.8122686	0.097025635	0.881696418	-0.181646096	0.063717035	0.530838795	-0.913654285
S538C	538	S	C	0.058549673	0.432568487	-1.208999527	0.265504488	2.412706246	1.270652274	0.025788096	0.214845558	-2.218628147
S538D	538	S	D	0.005246816	0.038763793	-4.689146442	0.017694	0.160789841	-2.63675184	0.018996284	0.158261676	-2.659616152
S538E	538	S	E	0.004629269	0.034201319	-4.869804235	0.000967105	0.008788324	-6.830196302	0.002995697	0.024957725	-5.324369747
S538F	538	S	F	0.005937712	0.043868171	-4.510681633	0.027200738	0.247179964	-2.016366288	0.006079184	0.050646845	-4.303383785
S538G	538	S	G	0.118762373	0.87742352	-0.188654715	0.116357362	1.057368691	0.080478514	0.183688878	1.530347158	0.613858964
S538H	538	S	H	0.077153103	0.570011742	-0.810936456	0.03046218	0.276817513	-1.852992876	0.182188076	1.517843688	0.602023225
S538I	538	S	I	0.018484851	0.136567183	-2.872317248	0.007969644	0.072422169	-3.7874248	0.02294945	0.191196256	-2.38687382
S538K	538	S	K	0.020710321	0.153009093	-2.708310705	0.036579063	0.332403174	-1.588993938	0.037291521	0.310682789	-1.686485774
S538L	538	S	L	0.007577454	0.055982683	-4.158875571	0.004052233	0.036823662	-4.763223102	0.019814419	0.165077712	-2.598782745
S538M	538	S	M	0.041521618	0.306764198	-1.704797978	0.028501945	0.259004362	-1.948951698	0.043203965	0.359940492	-1.474169684
S538N	538	S	N	0.012444831	0.091943158	-3.443113963	0.041651667	0.378499204	-1.401637828	0.045329376	0.377647693	-1.40488712
S538P	538	S	P	0.01991733	0.14715043	-2.764636339	0.017882205	0.162500111	-2.621487391	0.00277503	0.023119303	-5.434758299
S538Q	538	S	Q	0.174172824	1.286799251	0.363787002	0.103063183	0.936561138	-0.094554919	0.176315141	1.468915143	0.554751056
S538R	538	S	R	0.016997894	0.125581455	-2.993304657	0.010552128	0.095889845	-3.382478147	0.004816431	0.040126605	-4.639297076
S538S	538	S	S	0.135353533	1	0	0.110044266	1	0	0.120030855	1	0
S538T	538	S	T	0.187715759	1.386855261	0.471817228	0.066334742	0.602800525	-0.730247421	0.033495327	0.279055971	-1.841373578
S538V	538	S	V	0.024824199	0.18340267	-2.446913453	0.003554948	0.032304711	-4.952111613	0.001098748	0.009153883	-6.771400375
S538W	538	S	W	0.015431075	0.114005704	-3.132822084	0.007321894	0.066535895	-3.909723334	0.00247511	0.020620617	-5.599768673
S538Y	538	S	Y	0.044934129	0.331976032	-1.590849009	0.007280573	0.0661604	-3.917888227	0.006951375	0.057913234	-4.109963127
S539A	539	S	A	0.128437701	0.738504712	-0.43732097	0.256920392	2.241278841	1.164322148	0.076429672	0.255850403	-1.966627587
S539C	539	S	C	0.042585083	0.244860223	-2.029969663	0.02655838	0.231685526	-2.109760178	0.078398194	0.262440083	-1.929940014
S539D	539	S	D	0.010061359	0.057851866	-4.111492697	0.006260041	0.054610293	-4.194683294	0.002722204	0.00911265	-6.777913597
S539E	539	S	E	0.03276452	0.18839291	-2.408183422	0.009658392	0.084256254	-3.569072417	0.02003587	0.067070618	-3.898175298
S539F	539	S	F	0.016460891	0.094648578	-3.401275365	0.00897164	0.078265284	-3.675483676	0.049793038	0.166683547	-2.584816386
S539G	539	S	G	0.150883706	0.867567129	-0.204952703	0.133054793	1.160720989	0.215021223	0.21103664	0.706450883	-0.501338836
S539H	539	S	H	0.122582519	0.704837967	-0.504636457	0.142751674	1.245313009	0.316508409	0.011338381	0.037955539	-4.719545767
S539I	539	S	I	0.012827838	0.073758863	-3.761039774	0.002064188	0.018007212	-5.795281347	0.010832522	0.036262161	-4.785391303
S539K	539	S	K	0.058193284	0.334605915	-1.579465148	0.062287309	0.543371535	-0.879989103	0.006429864	0.021524145	-5.537900289
S539L	539	S	L	0.015019904	0.086363038	-3.533442197	0.008152003	0.071115072	-3.813700837	0.006744281	0.022576665	-5.469023775
S539M	539	S	M	0.045337895	0.260688639	-1.939600386	0.040939733	0.357143151	-1.485425639	0.016100335	0.053896309	-4.213669727
S539N	539	S	N	0.052575024	0.302301448	-1.725940207	0.011606542	0.101251199	-3.303989102	0.021535276	0.072089922	-3.794058605
S539P	539	S	P	0.013184093	0.075807297	-3.721519459	0.00442966	0.038642722	-4.693659479	0.016328541	0.054660235	-4.19336452
S539Q	539	S	Q	0.026125472	0.15021901	-2.734860698	0.073340821	0.6397983	-0.644310935	0.009510524	0.031836736	-4.973163744
S539R	539	S	R	0.032861212	0.188948879	-2.403932133	0.021335646	0.186124319	-2.425661523	0.019493777	0.065255947	-3.937746799
S539S	539	S	S	0.173915886	1	0	0.114631159	1	0	0.298727972	1	0
S539T	539	S	T	0.027873192	0.160268236	-2.641439575	0.056444173	0.492398166	-1.022102707	0.070958488	0.237535467	-2.073785152
S539V	539	S	V	0.016971292	0.097583333	-3.357221436	0.007690654	0.067090436	-3.897749079	0.019898302	0.066610105	-3.908115133
S539W	539	S	W	0.011035918	0.063455489	-3.978111218	0.002191662	0.019119254	-5.708829924	0.012121996	0.040578712	-4.623133123
S539Y	539	S	Y	0.010303212	0.059242502	-4.077223617	0.010711136	0.093440006	-3.419815827	0.041564123	0.139137031	-2.845421656
C540A	540	C	A	0.033778878	0.173045562	-2.53077615	0.12867619	0.475879709	-1.071331153	0.255299396	1.134635818	0.182229313
C540C	540	C	C	0.195202218	1	0	0.270396463	1	0	0.225005585	1	0
C540D	540	C	D	0.017740636	0.090883374	-3.459839794	0.025201012	0.093200229	-3.423522692	0.007111472	0.031605757	-4.983668838
C540E	540	C	E	0.002684702	0.013753439	-6.184063807	0.012434921	0.045987734	-4.442607073	0.005782158	0.025697841	-5.282209035
C540F	540	C	F	0.013395877	0.068625637	-3.865108552	0.018822261	0.069609865	-3.844564415	0.013574811	0.060330994	-4.050956843
C540G	540	C	G	0.071023366	0.363845078	-1.458603802	0.097803038	0.361702355	-1.467125105	0.223416554	0.992937815	-0.010224727
C540H	540	C	H	0.010971021	0.056203364	-4.153199707	0.010055861	0.037189322	-4.748967743	0.003819717	0.016976101	-5.880351075
C540I	540	C	I	0.013007948	0.066638323	-3.907504103	0.007392854	0.027340794	-5.192801032	0.00482251	0.021432844	-5.54403292
C540K	540	C	K	0.01656283	0.084849597	-3.558948374	0.027823675	0.102899552	-3.280691388	0.021958114	0.097589195	-3.357134774
C540L	540	C	L	0.015381753	0.07879907	-3.665677584	0.005896185	0.021805702	-5.519150735	0.008102665	0.036010952	-4.795420435
C540M	540	C	M	0.055688555	0.285286487	-1.809516682	0.012678302	0.046887826	-4.414642808	0.009333937	0.041483135	-4.591331272
C540N	540	C	N	0.052442998	0.268659848	-1.89614737	0.006601491	0.024414116	-5.356140632	0.041013118	0.182276001	-2.455803471
C540P	540	C	P	0.016003193	0.08198264	-3.608537747	0.005557202	0.020552052	-5.604573775	0.005650582	0.025113075	-5.315417472
C540Q	540	C	Q	0.004034472	0.020668166	-5.596445842	0.012787941	0.0472933	-4.402220375	0.025933836	0.115258633	-3.11705328
C540R	540	C	R	0.006345186	0.032505705	-4.943163226	0.032634165	0.12069006	-3.050621237	0.003716589	0.016517764	-5.919837788
C540S	540	C	S	0.219442328	1.124179479	0.168872385	0.064230903	0.237543429	-2.073736799	0.009601348	0.0426716	-4.55057998
C540T	540	C	T	0.081397199	0.416989111	-1.261918386	0.068456473	0.253170739	-1.981817422	0.010809037	0.04803897	-4.379650971
C540V	540	C	V	0.102456687	0.524874603	-0.929955304	0.122580822	0.453337373	-1.141342993	0.03969512	0.176418375	-2.502927263
C540W	540	C	W	NA	NA	NA	NA	NA	NA	NA	NA	NA
C540Y	540	C	Y	0.021275516	0.108992185	-3.197703398	0.017862627	0.066060875	-3.92006012	0.045381316	0.201689731	-2.309790464
Y541A	541	Y	A	0.029538583	0.275693419	-1.858863264	0.116507905	1.041278027	0.058355328	0.227169086	1.868860502	0.902158885
Y541C	541	Y	C	0.028577221	0.266720709	-1.906598248	0.035800309	0.319961768	-1.644028566	0.002950903	0.024276307	-5.364307206
Y541D	541	Y	D	0.014011021	0.130769518	-2.934901805	0.018482918	0.165189273	-2.597808087	0.006008137	0.049427368	-4.338546099
Y541E	541	Y	E	0.017747031	0.165638949	-2.593886139	0.007591411	0.067847492	-3.881560697	0.004584728	0.037717359	-4.728627538
Y541F	541	Y	F	0.094682948	0.883707457	-0.178359237	0.025421669	0.227203687	-2.137941846	0.107894596	0.887620548	-0.17198503
Y541G	541	Y	G	0.04936845	0.460772165	-1.117874527	0.077999203	0.697110257	-0.520541239	0.092687507	0.762515814	-0.391160837
Y541H	541	Y	H	0.057460196	0.536295126	-0.898900952	0.014751857	0.131843279	-2.923104065	0.011151935	0.091744044	-3.446241688
Y541I	541	Y	I	0.030443742	0.284141573	-1.815318168	0.012705693	0.113555891	-3.138525548	0.024973296	0.205448761	-2.283149464
Y541K	541	Y	K	0.039901465	0.372413651	-1.425022139	0.03290425	0.294078524	-1.765726664	0.008711946	0.071670891	-3.802468893
Y541L	541	Y	L	0.021385669	0.199599566	-2.324819508	0.025187428	0.225110181	-2.151296787	0.011410587	0.093871908	-3.413162711
Y541M	541	Y	M	0.025046953	0.233771543	-2.096828773	0.064892664	0.579971848	-0.785945223	0.034783643	0.286155911	-1.805126688
Y541N	541	Y	N	0.078633889	0.733916246	-0.446312661	0.110545976	0.987993866	-0.017426011	0.049939768	0.410841373	-1.283346622
Y541P	541	Y	P	0.011773577	0.109886709	-3.18591119	0.001841978	0.0164625	-5.924672723	0.032849173	0.270241536	-1.88767866
Y541Q	541	Y	Q	0.038258239	0.357076871	-1.485693407	0.005862036	0.052391377	-4.25452682	0.030320806	0.249441323	-2.003227609
Y541R	541	Y	R	0.068780195	0.641948442	-0.639470663	0.046015543	0.411259427	-1.281879346	0.021310423	0.17531526	-2.511976516
Y541S	541	Y	S	0.059798205	0.558116539	-0.841361695	0.069784408	0.623691333	-0.681095884	0.180094177	1.481587571	0.567143901
Y541T	541	Y	T	0.168442838	1.572133052	0.652723321	0.154307343	1.379106809	0.463734195	0.011901947	0.097914196	-3.352338148
Y541V	541	Y	V	0.048960292	0.456962696	-1.1298517	0.062381757	0.557530861	-0.842876431	0.017816252	0.146569635	-2.770341844
Y541W	541	Y	W	0.010046623	0.093768472	-3.414753261	0.005126317	0.045815959	-4.448005979	0.001886226	0.015517488	-6.009961165
Y541Y	541	Y	Y	0.107142864	1	0	0.111889334	1	0	0.121554865	1	0
I542A	542	I	A	0.019604301	0.080193707	-3.640367161	0.014816044	0.037376526	-4.741723689	0.014785999	0.041005059	-4.608054266
I542C	542	I	C	0.040052597	0.163839877	-2.609641559	0.032782152	0.082699738	-3.595973431	0.036258953	0.100554621	-3.313948719
I542D	542	I	D	0.050681647	0.207319261	-2.27007394	0.023504784	0.059295663	-4.075929604	0.038071038	0.105579959	-3.243592086
I542E	542	I	E	0.037086802	0.151707944	-2.720631466	0.019725542	0.049761746	-4.328819074	0.007711606	0.0213861	-5.547182795
I542F	542	I	F	0.156186752	0.63890035	-0.646337165	0.094110847	0.237414016	-2.074522986	0.222882545	0.618105822	-0.694074241
I542G	542	I	G	0.021176397	0.086624554	-3.529080167	0.007914337	0.019965547	-5.64634357	0.009307399	0.02581161	-5.275836061
I542H	542	I	H	0.006224841	0.025463448	-5.2954284	0.025452647	0.064209549	-3.961068316	0.01833278	0.05084112	-4.297860368
I542I	542	I	I	0.244461835	1	0	0.396399711	1	0	0.360589623	1	0
I542K	542	I	K	0.058417821	0.238964996	-2.065128791	0.011516946	0.029053871	-5.105125786	0.025971381	0.072024761	-3.795363218
I542L	542	I	L	0.102802646	0.420526361	-1.249731854	0.169540118	0.427699903	-1.225329216	0.029615281	0.082130153	-3.605944206
I542M	542	I	M	NA	NA	NA	NA	NA	NA	NA	NA	NA
I542N	542	I	N	0.027341883	0.1118452	-3.160424747	0.012595219	0.031774036	-4.976007824	0.033673114	0.093383482	-3.420688809
I542P	542	I	P	0.007429607	0.030391685	-5.040179507	0.012359846	0.03118026	-5.003223235	0.005817924	0.016134474	-5.953709645
I542Q	542	I	Q	0.004280246	0.01750885	-5.835771893	0.006303228	0.015901193	-5.974721182	0.038481546	0.106718395	-3.228119221
I542R	542	I	R	0.01214375	0.049675443	-4.33132336	0.00735703	0.018559625	-5.751688593	0.013461871	0.03733294	-4.743407053
I542S	542	I	S	0.038190508	0.156222783	-2.678323231	0.006174476	0.01557639	-6.00449532	0.016757544	0.046472619	-4.427475231
I542T	542	I	T	0.016892842	0.069102166	-3.85512525	0.018633471	0.047006772	-4.41098758	0.010633975	0.029490519	-5.083604958
I542V	542	I	V	0.100415489	0.410761413	-1.283627436	0.048009702	0.121114371	-3.045558037	0.031287281	0.086767003	-3.526709684
I542W	542	I	W	0.010328126	0.04224842	-4.564958786	0.015925216	0.04017464	-4.637571092	0.006101436	0.016920719	-5.88506535
I542Y	542	I	Y	0.005761515	0.023568156	-5.407017318	0.012951168	0.032671992	-4.935801751	0.036317933	0.100718186	-3.311603889
M543A	543	M	A	0.007844216	0.02524999	-5.307573397	0.012959985	0.028074987	-5.154570842	0.049788944	0.119558189	-3.064215143
M543C	543	M	C	0.015260718	0.049123196	-4.347451751	0.013111725	0.0284037	-5.13777733	0.008940878	0.021469731	-5.541552072
M543D	543	M	D	0.007449429	0.023979196	-5.382072893	0.009726598	0.021070558	-5.568627643	0.015901763	0.038184903	-4.710853815
M543E	543	M	E	0.028942205	0.093162955	-3.424099791	0.025064992	0.054297852	-4.202961059	0.010839348	0.026028525	-5.263762605
M543F	543	M	F	0.024403841	0.078554275	-3.670166398	0.050589513	0.109591174	-3.189796475	0.033129228	0.079553214	-3.651935971
M543G	543	M	G	0.00643103	0.020701042	-5.594152788	0.022442164	0.048616066	-4.362423049	0.003786085	0.009091526	-6.781261755
M543H	543	M	H	0.009587838	0.030862587	-5.017997179	0.023434447	0.050765631	-4.300004094	0.012425671	0.029837764	-5.066716755
M543I	543	M	I	NA	NA	NA	NA	NA	NA	NA	NA	NA
M543K	543	M	K	0.030586044	0.098454361	-3.344401075	0.039562736	0.085704059	-3.544492656	0.048113193	0.115534208	-3.113608017
M543L	543	M	L	0.092804995	0.298732859	-1.743072159	0.06360507	0.137786547	-2.859493063	0.026439638	0.063489502	-3.97733812
M543M	543	M	M	0.310662158	1	0	0.461620324	1	0	0.4164411	1	0
M543N	543	M	N	0.072646659	0.233844572	-2.096378151	0.01768415	0.038308864	-4.706177941	0.058287142	0.139964913	-2.836862881
M543P	543	M	P	0.006598123	0.021238902	-5.557147027	0.004832375	0.010468289	-6.577830592	0.006473497	0.015544808	-6.007423397
M543Q	543	M	Q	0.05063566	0.162992686	-2.617120866	0.017040074	0.036913613	-4.759703221	0.024189868	0.058087128	-4.105637687
M543R	543	M	R	0.00707769	0.022782593	-5.455924217	0.006738584	0.014597677	-6.098117366	0.006334056	0.015209969	-6.038838947
M543S	543	M	S	0.010024924	0.032269536	-4.95368336	0.036862444	0.079854464	-3.646483129	0.005157612	0.012384974	-6.335265312
M543T	543	M	T	0.024176859	0.077823636	-3.683647808	0.029122186	0.06308688	-3.986516188	0.064591665	0.155103962	-2.688692552
M543V	543	M	V	0.222128614	0.715016647	-0.483951264	0.077379716	0.167626319	-2.576679412	0.136665785	0.328175545	-1.607460361
M543W	543	M	W	0.008784016	0.028275142	-5.144321941	0.009564386	0.020719162	-5.592890555	0.017382563	0.041740748	-4.582399726
M543Y	543	M	Y	0.009749636	0.031383403	-4.993854407	0.027660462	0.059920373	-4.060809596	0.007666011	0.018408393	-5.76349251
C544A	544	C	A	0.048585531	0.183956474	-2.442563644	0.045384578	0.179227888	-2.480132955	0.282061309	2.532969573	1.340829747
C544C	544	C	C	0.264114278	1	0	0.253222744	1	0	0.11135598	1	0
C544D	544	C	D	0.006516985	0.024674866	-5.340813921	0.014610165	0.057696891	-4.115362602	0.003514825	0.03156386	-4.98558253
C544E	544	C	E	0.004556393	0.017251598	-5.857126186	0.009042867	0.035711117	-4.807482923	0.003864796	0.034706675	-4.848643017
C544F	544	C	F	0.025444419	0.096338671	-3.37574117	0.009141106	0.036099072	-4.791894426	0.052767833	0.473866177	-1.077448406
C544G	544	C	G	0.077003527	0.291553822	-1.778165862	0.096388419	0.380646767	-1.393475271	0.020288428	0.182194324	-2.45645008
C544H	544	C	H	0.007611288	0.028818162	-5.116877851	0.006776506	0.026761048	-5.223721577	0.031607314	0.283840291	-1.816848699
C544I	544	C	I	0.04017176	0.152099916	-2.716908739	0.008403297	0.033185397	-4.913307676	0.016562614	0.148735737	-2.749176767
C544K	544	C	K	0.018013208	0.068202326	-3.874035257	0.030223651	0.119355988	-3.066657153	0.005474387	0.04916114	-4.346337817
C544L	544	C	L	0.017216666	0.065186428	-3.939284567	0.023214124	0.091674721	-3.447332221	0.058994581	0.529783684	-0.916524682
C544M	544	C	M	0.082219085	0.311301176	-1.683617067	0.079893329	0.315506133	-1.664260047	0.04740976	0.425749565	-1.231923039
C544N	544	C	N	0.020417437	0.077305313	-3.693288614	0.029163337	0.115168713	-3.118179253	0.00238932	0.021456598	-5.542434846
C544P	544	C	P	0.027008695	0.102261396	-3.289666464	0.02434299	0.096132717	-3.37882868	0.003193879	0.028681699	-5.123725714
C544Q	544	C	Q	0.013836422	0.052388011	-4.254619489	0.007428271	0.029334929	-5.091236688	0.062149464	0.558115188	-0.841365187
C544R	544	C	R	0.019085557	0.072262498	-3.790609064	0.009989628	0.039449964	-4.663832221	0.003038371	0.027285205	-5.195737313
C544S	544	C	S	0.081702948	0.309346957	-1.692702254	0.057237606	0.226036593	-2.145371744	0.074224833	0.66655453	-0.585205189
C544T	544	C	T	0.054163597	0.205076368	-2.285766841	0.155800744	0.615271524	-0.700704873	0.060918155	0.547057774	-0.870234892
C544V	544	C	V	0.117113859	0.443421159	-1.17325048	0.080918356	0.319554061	-1.645868075	0.061796032	0.554941296	-0.84959293
C544W	544	C	W	NA	NA	NA	NA	NA	NA	NA	NA	NA
C544Y	544	C	Y	0.037031388	0.140209714	-2.834341785	0.016161889	0.063824791	-3.969739286	0.054385184	0.488390334	-1.033893448
F545A	545	F	A	0.033485701	0.153073704	-2.707701628	0.021625932	0.065203576	-3.938905096	0.019226982	0.035598729	-4.812030465
F545C	545	F	C	0.045119941	0.206257485	-2.277481623	0.068186192	0.205585753	-2.282187807	0.059733704	0.110596863	-3.176617636
F545D	545	F	D	0.028297687	0.129357652	-2.950562693	0.015003383	0.045236165	-4.466379571	0.053180285	0.098463218	-3.344271303
F545E	545	F	E	0.033887528	0.154910581	-2.690492402	0.010642406	0.032087539	-4.961843058	0.008750283	0.016201136	-5.947761182
F545F	545	F	F	0.218755412	1	0	0.331667884	1	0	0.540103057	1	0
F545G	545	F	G	0.015871167	0.072552111	-3.784838606	0.01582393	0.047710167	-4.389559446	0.007614761	0.014098718	-6.148292213
F545H	545	F	H	0.063653098	0.290978392	-1.781016074	0.048920462	0.14749834	-2.761229373	0.018711895	0.034645045	-4.851207157
F545I	545	F	I	0.018450564	0.08434335	-3.56758187	0.007092905	0.021385565	-5.547218852	0.017984646	0.033298545	-4.908397043
F545K	545	F	K	0.021963988	0.100404317	-3.316106788	0.010799873	0.032562312	-4.940653055	0.014873118	0.027537555	-5.182455717
F545L	545	F	L	0.034498461	0.15770335	-2.66471479	0.114934063	0.346533592	-1.528932883	0.037061916	0.068620083	-3.865225325
F545M	545	F	M	0.316098509	1.444986008	0.531055523	0.077627463	0.234051793	-2.09510028	0.027075104	0.050129514	-4.318195949
F545N	545	F	N	0.014040292	0.064182606	-3.961673824	0.012181891	0.036729185	-4.766929306	0.02439611	0.045169362	-4.468511659
F545P	545	F	P	0.031434333	0.143696252	-2.798905659	0.003039431	0.00916408	-6.769794158	0.005728298	0.010605934	-6.55898446
F545Q	545	F	Q	0.045503188	0.20800943	-2.265279161	0.123942558	0.373694783	-1.42006767	0.032059713	0.059358511	-4.074401292
F545R	545	F	R	0.006466657	0.029561127	-5.080154911	0.011795843	0.035565225	-4.813388882	0.005301877	0.009816418	-6.670587574
F545S	545	F	S	0.029019548	0.132657511	-2.914221729	0.076259099	0.229926087	-2.120757934	0.013002466	0.024074047	-5.37637752
F545T	545	F	T	0.007136214	0.032621884	-4.938016085	0.005066474	0.015275744	-6.032613554	0.045266974	0.083811734	-3.576703948
F545V	545	F	V	0.013357964	0.06106347	-4.033546623	0.016671461	0.050265528	-4.314286849	0.008891196	0.016462035	-5.924713475
F545W	545	F	W	0.011662901	0.053314798	-4.229320163	0.012266692	0.036984866	-4.756921126	0.007883005	0.014595373	-6.098345129
F545Y	545	F	Y	0.011296847	0.051641452	-4.275326631	0.016452056	0.049604006	-4.333399549	0.05315461	0.09841568	-3.344967995
V546A	546	V	A	0.230246503	1.012233213	0.017541718	0.154291888	0.523513621	-0.933701021	0.023310661	0.058809519	-4.087806503
V546C	546	V	C	0.017385096	0.076430135	-3.709714609	0.040662163	0.137967048	-2.857604359	0.042913277	0.10826416	-3.20737237
V546D	546	V	D	0.012999748	0.057150823	-4.12908192	0.009954424	0.033775442	-4.887881533	0.037576634	0.09480056	-3.398960614
V546E	546	V	E	0.02401579	0.10558067	-3.243582362	0.012518853	0.042476571	-4.557188895	0.041146373	0.103806509	-3.268031185
V546F	546	V	F	0.058012943	0.255042432	-1.971190802	0.036737048	0.124649101	-3.004055622	0.037666149	0.095026394	-3.395527898
V546G	546	V	G	0.034764711	0.152836175	-2.709942042	0.012057932	0.040912659	-4.611308891	0.006558169	0.016545338	-5.917431429
V546H	546	V	H	0.01901613	0.083600654	-3.580341968	0.008436776	0.02862605	-5.126527599	0.013806383	0.034831561	-4.843461075
V546I	546	V	I	0.031902662	0.140253744	-2.833888816	0.0965169	0.32748262	-1.610509752	0.031975528	0.08066976	-3.631828233
V546K	546	V	K	0.030561587	0.134357973	-2.895846156	0.010501852	0.03563287	-4.810647499	0.056332415	0.142118759	-2.814831101
V546L	546	V	L	0.087665912	0.385405842	-1.375549654	0.068622751	0.232837547	-2.102604374	0.044597806	0.112513991	-3.151823684
V546M	546	V	M	NA	NA	NA	NA	NA	NA	NA	NA	NA
V546N	546	V	N	0.022218382	0.097678724	-3.35581183	0.007226533	0.024519684	-5.349915814	0.045891631	0.115778128	-3.11056536
V546P	546	V	P	0.009963029	0.043800488	-4.512909257	0.007285324	0.024719163	-5.338226298	0.014517933	0.036626703	-4.770960362
V546Q	546	V	Q	0.029492197	0.12965661	-2.947232335	0.010705899	0.036325201	-4.782885389	0.038555495	0.09727009	-3.361859944
V546R	546	V	R	0.012850634	0.056495272	-4.145726058	0.015180481	0.051507493	-4.27907387	0.016102285	0.040623799	-4.621531023
V546S	546	V	S	0.041302155	0.181576757	-2.461348551	0.017535976	0.059499709	-4.070973586	0.011197328	0.028249284	-5.145641874
V546T	546	V	T	0.03176773	0.139660544	-2.840003599	0.073284182	0.24865382	-2.007789502	0.015969502	0.040288807	-4.633477105
V546V	546	V	V	0.227463889	1	0	0.294723733	1	0	0.396375651	1	0
V546W	546	V	W	0.022387064	0.098420298	-3.344900299	0.021792327	0.07394154	-3.757471104	0.015063448	0.03800296	-4.717744394
V546Y	546	V	Y	0.010754322	0.047279251	-4.402649012	0.048681095	0.165175346	-2.597929724	0.055935167	0.141116557	-2.825040824
S547A	547	S	A	0.020932779	0.047539965	-4.394715345	0.011633218	0.025074843	-5.31761554	0.020770839	0.054368596	-4.201082619
S547C	547	S	C	0.013781302	0.031298407	-4.997766939	0.008485775	0.018290682	-5.77274733	0.010787126	0.028235783	-5.146331552
S547D	547	S	D	0.073509997	0.166946909	-2.58253871	0.024928597	0.053732396	-4.218064017	0.01622486	0.042469292	-4.557436138
S547E	547	S	E	0.022795575	0.051770519	-4.271725404	0.023775315	0.051246552	-4.286401254	0.010247496	0.026823278	-5.220370652
S547F	547	S	F	0.017625275	0.040028367	-4.64283343	0.015739864	0.033926521	-4.881442685	0.019140959	0.050102311	-4.318979026
S547G	547	S	G	0.016763461	0.038071122	-4.715159105	0.026014256	0.056072481	-4.15656328	0.00633372	0.016578794	-5.914517134
S547H	547	S	H	0.029435095	0.066849385	-3.902941905	0.042762603	0.09217274	-3.439516047	0.117249056	0.306904621	-1.704137726
S547I	547	S	I	0.061296519	0.139209152	-2.844674038	0.031758767	0.068454499	-3.868710825	0.046983936	0.122982544	-3.023474537
S547K	547	S	K	0.014652597	0.033277185	-4.909322785	0.049197036	0.106041851	-3.237294341	0.044285826	0.11592012	-3.108797097
S547L	547	S	L	0.013909358	0.031589232	-4.984423318	0.020736484	0.044696496	-4.483694466	0.00843977	0.022091473	-5.500366587
S547M	547	S	M	0.078038409	0.177231285	-2.496294804	0.031581732	0.068072909	-3.876775428	0.050123948	0.131201663	-2.93014209
S547N	547	S	N	0.042368818	0.096222875	-3.377476283	0.044078132	0.095008298	-3.39580266	0.056880463	0.148887143	-2.747708918
S547P	547	S	P	0.036701877	0.083352811	-3.584625332	0.032020675	0.069019029	-3.856862003	0.053070631	0.138914737	-2.847728437
S547Q	547	S	Q	0.022638247	0.051413216	-4.281716939	0.036175897	0.077975411	-3.68083694	0.036549097	0.095668887	-3.385806369
S547R	547	S	R	0.014258981	0.032383253	-4.948608259	0.016510476	0.03558754	-4.812483997	0.021822771	0.057122074	-4.129807831
S547S	547	S	S	0.440319606	1	0	0.463939806	1	0	0.382037441	1	0
S547T	547	S	T	0.033381521	0.075812025	-3.72142949	0.015535606	0.033486254	-4.900287205	0.050959181	0.133387923	-2.90630004
S547V	547	S	V	0.029218512	0.066357508	-3.913596473	0.006449486	0.013901559	-6.168609538	0.006767781	0.017714967	-5.818887436
S547W	547	S	W	0.005597386	0.012712098	-6.297654076	0.020544923	0.044283596	-4.497083817	0.005758118	0.015072131	-6.051972779
S547Y	547	S	Y	0.012774684	0.029012299	-5.107191563	0.078131352	0.168408382	-2.569964148	0.035566981	0.093098154	-3.425103621
A548A	548	A	A	0.32484011	1	0	0.357039271	1	0	0.457575439	1	0
A548C	548	A	C	0.027281493	0.083984372	-3.573735289	0.085523467	0.239535184	-2.061690516	0.036239236	0.079198385	-3.658385184
A548D	548	A	D	0.02170472	0.066816627	-3.903649039	0.04002346	0.112098202	-3.157164961	0.018634724	0.040724921	-4.617944286
A548E	548	A	E	0.022181343	0.068283879	-3.87231117	0.047218586	0.132250398	-2.91865603	0.094799915	0.207178766	-2.271051948
A548F	548	A	F	0.012473308	0.0383983	-4.702813745	0.023589814	0.066070643	-3.919846816	0.03646675	0.079695601	-3.649356089
A548G	548	A	G	0.165407967	0.509198101	-0.973701057	0.099405805	0.278417007	-1.844680753	0.01694869	0.037040209	-4.75476397
A548H	548	A	H	0.005777186	0.017784708	-5.813218933	0.015171038	0.042491231	-4.556691064	0.031857755	0.069622956	-3.844293121
A548I	548	A	I	0.034518134	0.106261921	-3.234303399	0.011461075	0.032100321	-4.961268485	0.012301211	0.026883459	-5.217137406
A548K	548	A	K	0.02507781	0.077200474	-3.695246493	0.010537806	0.029514419	-5.08243627	0.025448723	0.055616454	-4.168344425
A548L	548	A	L	0.010037698	0.030900425	-5.016229491	0.035274949	0.098798513	-3.339366857	0.017027448	0.037212329	-4.748075498
A548M	548	A	M	0.041730492	0.128464716	-2.960555929	0.017669653	0.049489384	-4.336737117	0.023329359	0.050984728	-4.293791035
A548N	548	A	N	0.088115497	0.271258056	-1.882262111	0.015163083	0.042468951	-4.557447728	0.026811896	0.058595574	-4.093064493
A548P	548	A	P	0.010655773	0.032803133	-4.930022573	0.02073216	0.05806689	-4.106140413	0.035133964	0.076782888	-3.703071362
A548Q	548	A	Q	0.062798499	0.193321258	-2.37092781	0.019726024	0.055248891	-4.17791069	0.025852859	0.056499665	-4.145613872
A548R	548	A	R	0.022782941	0.070135861	-3.833703905	0.016180936	0.045319765	-4.4637158	0.01201709	0.026262533	-5.250850124
A548S	548	A	S	0.072717604	0.223856606	-2.159353204	0.072612054	0.203372738	-2.297801797	0.032078418	0.0701052	-3.834334722
A548T	548	A	T	0.018152781	0.055882204	-4.161467261	0.055552203	0.155591296	-2.684166738	0.038019425	0.083088868	-3.589200991
A548V	548	A	V	0.00948527	0.029199813	-5.097897063	0.020437096	0.05724047	-4.126820674	0.004388598	0.009590983	-6.704105578
A548W	548	A	W	0.015395631	0.047394488	-4.399136893	0.017332733	0.048545733	-4.364511697	0.030734508	0.067168176	-3.896078333
A548Y	548	A	Y	0.008865743	0.027292636	-5.195344474	0.019348786	0.054192318	-4.205767837	0.024333995	0.053180292	-4.232964497
C549A	549	C	A	0.099328058	0.256797017	-1.961299652	0.043004843	0.091559733	-3.449142928	0.046307328	0.097864587	-3.353069283
C549C	549	C	C	0.386795998	1	0	0.469691663	1	0	0.473177573	1	0
C549D	549	C	D	0.037352268	0.096568394	-3.372305112	0.007779883	0.016563808	-5.915821787	0.015246871	0.032222303	-4.955796569
C549E	549	C	E	0.015151505	0.039171824	-4.674039887	0.050675169	0.107890289	-3.212363085	0.028587404	0.060415804	-4.048930192
C549F	549	C	F	0.058755101	0.151902038	-2.718786865	0.030185088	0.064265752	-3.959806072	0.05914352	0.124992231	-3.000089672
C549G	549	C	G	0.010418647	0.026935767	-5.214333048	0.001957412	0.00416744	-7.906622781	0.008439127	0.01783501	-5.809144167
C549H	549	C	H	0.054913621	0.141970499	-2.816336922	0.015706873	0.033440818	-4.902246064	0.034251569	0.072386289	-3.788139732
C549I	549	C	I	0.025838169	0.066800507	-3.903997128	0.012851074	0.027360661	-5.191753127	0.010011872	0.021158806	-5.562597999
C549K	549	C	K	0.017589395	0.045474603	-4.458795135	0.013684893	0.029135907	-5.101057979	0.031088648	0.065701863	-3.927921918
C549L	549	C	L	0.005642577	0.014587991	-6.099074946	0.012321959	0.026234144	-5.252410498	0.029920297	0.063232703	-3.983185296
C549M	549	C	M	0.02338103	0.060447963	-4.048162475	0.014943177	0.031814864	-4.97415522	0.020266612	0.042830881	-4.545204831
C549N	549	C	N	0.033027097	0.085386345	-3.549850813	0.135840707	0.289212514	-1.789798116	0.014230987	0.030075362	-5.055274067
C549P	549	C	P	0.021667564	0.056018068	-4.157963968	0.004324252	0.009206575	-6.763119693	0.019062289	0.040285699	-4.633588392
C549Q	549	C	Q	0.021558104	0.055735076	-4.165270636	0.026914951	0.057303446	-4.125234299	0.032510029	0.068705768	-3.863424963
C549R	549	C	R	0.013506195	0.034918135	-4.839879673	0.004646351	0.009892344	-6.659471878	0.013515646	0.028563582	-5.129679303
C549S	549	C	S	0.016752066	0.043309823	-4.529161925	0.020360062	0.043347719	-4.527900104	0.00810388	0.017126508	-5.867625146
C549T	549	C	T	0.06177939	0.159720862	-2.646375335	0.026389281	0.056184266	-4.153690017	0.02355076	0.049771506	-4.328536156
C549V	549	C	V	0.017959137	0.046430515	-4.4287829	0.034372049	0.073180028	-3.772406231	0.039926115	0.084378714	-3.566977095
C549W	549	C	W	NA	NA	NA	NA	NA	NA	NA	NA	NA
C549Y	549	C	Y	0.018431127	0.04765077	-4.391356674	0.025236811	0.053730593	-4.21811244	0.042357081	0.089516249	-3.481706606
N550A	550	N	A	0.014170702	0.031677856	-4.980381501	0.009440943	0.020314346	-5.621357292	0.028878805	0.064557192	-3.953278372
N550C	550	N	C	0.056643681	0.126623958	-2.981377694	0.017234179	0.037083272	-4.753087658	0.026904691	0.060144153	-4.055431703
N550D	550	N	D	0.017565224	0.039266131	-4.67057072	0.037010386	0.079636297	-3.65043005	0.04895301	0.109432118	-3.191891866
N550E	550	N	E	0.026967423	0.06028425	-4.052075054	0.025914091	0.055760084	-4.164623446	0.013571097	0.030337539	-5.042752126
N550F	550	N	F	0.023681188	0.052938045	-4.239551261	0.029859899	0.064250393	-3.960150916	0.040845266	0.091307644	-3.453120548
N550G	550	N	G	0.015582774	0.034834468	-4.843340678	0.011660457	0.025090135	-5.31673595	0.019383335	0.043330521	-4.528472608
N550H	550	N	H	0.053208528	0.118944854	-3.071635239	0.029968869	0.064484866	-3.954895586	0.009983841	0.022318401	-5.485622503
N550I	550	N	I	0.031759961	0.070997715	-3.816083606	0.045083627	0.097007719	-3.365756647	0.012386216	0.027688795	-5.174553901
N550K	550	N	K	NA	NA	NA	NA	NA	NA	NA	NA	NA
N550L	550	N	L	0.025014234	0.055917999	-4.160543453	0.014448069	0.031088319	-5.007483562	0.006012035	0.013439617	-6.217364195
N550M	550	N	M	0.012124948	0.027104681	-5.205314144	0.030458342	0.065538078	-3.931522818	0.062033596	0.138673144	-2.85023968
N550N	550	N	N	0.447337787	1	0	0.464742676	1	0	0.447336768	1	0
N550P	550	N	P	0.020003009	0.044715669	-4.483075718	0.0178971	0.038509697	-4.698634414	0.005406294	0.012085512	-6.370577629
N550Q	550	N	Q	0.025316499	0.056593697	-4.143214797	0.03314446	0.071317874	-3.809592486	0.023892005	0.053409437	-4.22676152
N550R	550	N	R	0.004272404	0.009550734	-6.710172612	0.029811604	0.064146474	-3.962486213	0.049150201	0.10987293	-3.186092116
N550S	550	N	S	0.062777945	0.140336782	-2.833034911	0.039672673	0.085364815	-3.550214639	0.026667829	0.059614658	-4.068189076
N550T	550	N	T	0.034532657	0.077195932	-3.695331363	0.020774316	0.044700685	-4.483559239	0.01263706	0.028249546	-5.145628525
N550V	550	N	V	0.012813483	0.028643864	-5.125630067	0.018892144	0.040650762	-4.620573805	0.044655473	0.099825178	-3.32445245
N550W	550	N	W	0.008131761	0.018178123	-5.781652985	0.032615601	0.070179914	-3.832798018	0.018523349	0.041408063	-4.593944457
N550Y	550	N	Y	0.061117502	0.136624947	-2.871707155	0.039530523	0.085058948	-3.555393177	0.055459499	0.123977064	-3.01185485
D551A	551	D	A	0.042527749	0.098713563	-3.340607864	0.008973536	0.017132964	-5.867081437	0.009926139	0.016666092	-5.906940304
D551C	551	D	C	0.041085751	0.095366461	-3.390374215	0.011983386	0.022879601	-5.449794304	0.029986721	0.050348021	-4.31192113
D551D	551	D	D	0.430819712	1	0	0.523758532	1	0	0.595588881	1	0
D551E	551	D	E	NA	NA	NA	NA	NA	NA	NA	NA	NA
D551F	551	D	F	0.059302772	0.137651019	-2.860912807	0.058129631	0.110985554	-3.171556186	0.011095925	0.018630176	-5.746214916
D551G	551	D	G	0.018642452	0.043272051	-4.530420692	0.011044587	0.021087174	-5.567490431	0.001985256	0.003333265	-8.228848238
D551H	551	D	H	0.087131853	0.202246671	-2.305812138	0.067159082	0.128225275	-2.963247428	0.041860769	0.070284671	-3.830646112
D551I	551	D	I	0.021134579	0.049056666	-4.349407008	0.010260775	0.019590659	-5.67369029	0.01304865	0.021908821	-5.51234431
D551K	551	D	K	0.034878248	0.080957873	-3.626684794	0.05692377	0.108683232	-3.201798727	0.018915969	0.031760112	-4.976640209
D551L	551	D	L	0.011390742	0.026439694	-5.241150689	0.00415005	0.007923595	-6.97962922	0.004742294	0.007962362	-6.972587901
D551M	551	D	M	0.010196408	0.023667459	-5.400951338	0.041158388	0.078582754	-3.669643468	0.024705483	0.041480766	-4.591413648
D551N	551	D	N	0.043154955	0.100169407	-3.319486138	0.045570312	0.087006338	-3.522735692	0.049794606	0.083605667	-3.580255458
D551P	551	D	P	0.021725723	0.050428805	-4.309608149	0.020537982	0.039212693	-4.672535471	0.004741416	0.007960887	-6.972855028
D551Q	551	D	Q	0.010626469	0.024665698	-5.341350063	0.006544205	0.012494698	-6.322540174	0.027786386	0.046653634	-4.421866725
D551R	551	D	R	0.023898411	0.055471954	-4.172097635	0.025195458	0.048105103	-4.377666261	0.009809924	0.016470965	-5.923931093
D551S	551	D	S	0.006533274	0.015164751	-6.043134353	0.010184787	0.019445577	-5.68441418	0.009275827	0.015574211	-6.004697104
D551T	551	D	T	0.024294713	0.056391833	-4.148369964	0.003992042	0.007621914	-7.035630989	0.018124228	0.030430769	-5.038325394
D551V	551	D	V	0.02871537	0.066652868	-3.90718923	0.018771439	0.035839872	-4.802290692	0.015906937	0.026707915	-5.226588844
D551W	551	D	W	0.021654957	0.050264545	-4.314315051	0.010511339	0.020069055	-5.638883528	0.026232953	0.044045405	-4.504864676
D551Y	551	D	Y	0.021534106	0.049984031	-4.322388948	0.013428953	0.025639588	-5.28548312	0.033448121	0.056159747	-4.154319744
F552A	552	F	A	0.01878771	0.050896311	-4.296295094	0.028507359	0.055990594	-4.158671702	0.008537503	0.01505688	-6.053433326
F552C	552	F	C	0.051411185	0.139274005	-2.844002089	0.044079985	0.086576402	-3.529882343	0.014011059	0.024710132	-5.338753493
F552D	552	F	D	0.00835048	0.022621629	-5.466153389	0.044247051	0.086904532	-3.524424772	0.016997162	0.029976472	-5.060025572
F552E	552	F	E	0.006466578	0.017518098	-5.835010042	0.006277093	0.012328683	-6.34183752	0.007184415	0.012670552	-6.302376852
F552F	552	F	F	0.369136976	1	0	0.509145499	1	0	0.567016758	1	0
F552G	552	F	G	0.021890151	0.059300888	-4.075802473	0.021954242	0.04311978	-4.535506386	0.007635262	0.013465672	-6.214569992
F552H	552	F	H	0.010359829	0.028065	-5.155084143	0.017522291	0.034415095	-4.860814687	0.010227507	0.018037398	-5.79286497
F552I	552	F	I	0.017207877	0.046616508	-4.423015266	0.019749516	0.038789533	-4.688188782	0.023084494	0.04071219	-4.618395349
F552K	552	F	K	0.013993492	0.037908671	-4.721328306	0.012251118	0.024062115	-5.377092711	0.009842952	0.017359191	-5.848156451
F552L	552	F	L	0.055681058	0.150841181	-2.72889774	0.02499672	0.049095435	-4.348267307	0.046074073	0.081256986	-3.621364332
F552M	552	F	M	0.025313506	0.068574833	-3.866176984	0.02180372	0.042824143	-4.545431821	0.046257585	0.081580632	-3.615629508
F552N	552	F	N	0.036772963	0.099618747	-3.327438928	0.028084813	0.055160682	-4.180215903	0.014601569	0.025751565	-5.27919609
F552P	552	F	P	0.040894853	0.110785035	-3.174165086	0.020695857	0.040648217	-4.620664113	0.034698795	0.06119536	-4.030433914
F552Q	552	F	Q	0.008998699	0.02437767	-5.358295968	0.011465402	0.022518911	-5.472719107	0.016548058	0.029184425	-5.09865757
F552R	552	F	R	0.022921288	0.062094262	-4.009396236	0.006216532	0.012209736	-6.355824179	0.032512222	0.057339085	-4.124337308
F552S	552	F	S	0.062770088	0.170045516	-2.556007127	0.076703596	0.150651624	-2.730711872	0.043770397	0.077194187	-3.695363986
F552T	552	F	T	0.009577391	0.025945359	-5.268379681	0.011867339	0.023308345	-5.42300961	0.036613317	0.064571844	-3.952950973
F552V	552	F	V	0.010348289	0.028033737	-5.156692108	0.027906567	0.054810594	-4.189401427	0.006242064	0.011008606	-6.505224347
F552W	552	F	W	0.030806127	0.083454461	-3.582867026	0.006140329	0.012060067	-6.37361827	0.013472624	0.023760539	-5.395288617
F552Y	552	F	Y	0.178311461	0.48304958	-1.04975682	0.060384971	0.118600619	-3.075816551	0.044672184	0.078784591	-3.665942693
S553A	553	S	A	0.033439526	0.071654448	-3.802799922	0.039485084	0.076795876	-3.702827354	0.025149163	0.045721966	-4.450968758
S553C	553	S	C	0.035902756	0.076932676	-3.700259701	0.101695576	0.197791167	-2.337950095	0.045635593	0.082966936	-3.591319684
S553D	553	S	D	0.02005098	0.04296538	-4.540681541	0.021068039	0.040975942	-4.609079074	0.011530839	0.020963425	-5.575981713
S553E	553	S	E	0.013757852	0.029480421	-5.084099048	0.008929558	0.0173674	-5.847474433	0.008641165	0.015709908	-5.992181458
S553F	553	S	F	0.031925588	0.068410371	-3.869641139	0.043127314	0.083879772	-3.575533246	0.046194315	0.083982712	-3.57376382
S553G	553	S	G	0.009684086	0.020751127	-5.590666531	0.002951575	0.005740619	-7.444578006	0.005574358	0.010134358	-6.624601507
S553H	553	S	H	0.009091471	0.019481266	-5.681768729	0.012609601	0.02452484	-5.349612494	0.032264313	0.05865753	-4.09153986
S553I	553	S	I	0.0272823	0.058460702	-4.096389042	0.011075266	0.021540659	-5.536793807	0.030454326	0.055366919	-4.174831956
S553K	553	S	K	0.028655096	0.061402339	-4.025562568	0.034310202	0.066731072	-3.905497506	0.050006703	0.090913751	-3.459357669
S553L	553	S	L	0.047435249	0.10164458	-3.298394809	0.010181307	0.019801969	-5.658212305	0.013226026	0.024045329	-5.378099551
S553M	553	S	M	0.0219253	0.046981686	-4.411757701	0.015767294	0.030666344	-5.027199998	0.034447654	0.062626913	-3.997073419
S553N	553	S	N	0.039224528	0.08405059	-3.572598242	0.04814077	0.093630612	-3.416875902	0.034883898	0.063420019	-3.978917883
S553P	553	S	P	0.022004705	0.047151836	-4.406542257	0.033626944	0.065402182	-3.934517426	0.018735819	0.034062305	-4.875680134
S553Q	553	S	Q	0.053395719	0.114416718	-3.127630231	0.008139407	0.015830608	-5.981139495	0.015842909	0.028802905	-5.117641882
S553R	553	S	R	0.022303603	0.047792316	-4.387077518	0.008463664	0.016461267	-5.924780808	0.0049004	0.008909081	-6.81050769
S553S	553	S	S	0.466677599	1	0	0.514156308	1	0	0.550045533	1	0
S553T	553	S	T	0.067114802	0.143814064	-2.797723326	0.013327144	0.025920413	-5.26976748	0.030660503	0.055741755	-4.165097773
S553V	553	S	V	0.021039233	0.045083015	-4.471272178	0.01752218	0.034079481	-4.874952815	0.005359342	0.009743451	-6.681351431
S553W	553	S	W	0.009462594	0.020276513	-5.624046618	0.03300978	0.064201838	-3.961241591	0.014054378	0.0255513	-5.290459489
S553Y	553	S	Y	0.019627011	0.042056895	-4.571513843	0.022412986	0.043591774	-4.519800274	0.022392764	0.040710746	-4.61844652
V554A	554	V	A	0.043126848	0.155478791	-2.685210302	0.0315447	0.115714292	-3.111361028	0.052955582	0.115057356	-3.119574876
V554C	554	V	C	0.07822955	0.282029326	-1.826082908	0.140169	0.514176913	-0.959663262	0.016348123	0.035519803	-4.815232593
V554D	554	V	D	0.027326344	0.098515591	-3.34350413	0.020866261	0.076542955	-3.707586593	0.020217971	0.043927876	-4.508719434
V554E	554	V	E	0.040822917	0.147172774	-2.764417291	0.014024084	0.051444044	-4.280852133	0.025393882	0.055173653	-4.179876684
V554F	554	V	F	0.009936731	0.035823416	-4.802953287	0.02724498	0.099941782	-3.322768245	0.037969704	0.082497323	-3.599508877
V554G	554	V	G	0.013815877	0.049808319	-4.327469466	0.010598334	0.038877489	-4.684921155	0.016370573	0.035568581	-4.813252784
V554H	554	V	H	0.015873373	0.057225904	-4.127187835	0.008034652	0.029473225	-5.084451271	0.024591887	0.053431148	-4.226175174
V554I	554	V	I	0.060298346	0.217384634	-2.201678126	0.196257864	0.719925677	-0.474080121	0.015267916	0.033172822	-4.913854441
V554K	554	V	K	0.043868569	0.15815281	-2.660608909	0.006563504	0.024076665	-5.376220633	0.028799023	0.062572053	-3.998337745
V554L	554	V	L	0.038489386	0.138760043	-2.849335901	0.03317487	0.121694184	-3.03866788	0.073162443	0.158961094	-2.65325439
V554M	554	V	M	0.049024188	0.176739591	-2.500302843	0.026843056	0.098467419	-3.344209744	0.040770557	0.088582777	-3.496829966
V554N	554	V	N	0.038175198	0.137627348	-2.861160918	0.016286887	0.059744604	-4.065047777	0.03362872	0.073065606	-3.774663748
V554P	554	V	P	0.019005107	0.068516278	-3.867409408	0.002614706	0.009591431	-6.704038152	0.014968311	0.032521865	-4.942446212
V554Q	554	V	Q	0.012316329	0.044402225	-4.493224221	0.011971311	0.043913932	-4.509177464	0.017614186	0.038270595	-4.707619869
V554R	554	V	R	0.008622435	0.03108518	-5.00762924	0.003617633	0.013270434	-6.235640616	0.005131639	0.011149585	-6.486866153
V554S	554	V	S	0.024935814	0.089897371	-3.475577264	0.040633121	0.149053018	-2.746102508	0.038951053	0.084629513	-3.562695317
V554T	554	V	T	0.115269028	0.415562234	-1.266863545	0.090287033	0.331196682	-1.594239873	0.030952538	0.067251025	-3.894299941
V554V	554	V	V	0.277380904	1	0	0.272608507	1	0	0.46025377	1	0
V554W	554	V	W	0.031436554	0.113333519	-3.141353484	0.036245193	0.132956942	-2.910968992	0.00831878	0.018074333	-5.789913763
V554Y	554	V	Y	0.052046501	0.187635487	-2.413995388	0.010414305	0.038202419	-4.71019218	0.038333342	0.083287405	-3.585757841
R555A	555	R	A	0.031363965	0.077292157	-3.693534157	0.006730378	0.013166148	-6.24702289	0.010068002	0.020818212	-5.586010055
R555C	555	R	C	0.015183347	0.037417261	-4.740152248	0.011215161	0.021939402	-5.510331958	0.028259849	0.058434583	-4.097033741
R555D	555	R	D	0.014896212	0.036709657	-4.767696565	0.040221383	0.078682158	-3.667819658	0.022182941	0.045868996	-4.446336861
R555E	555	R	E	0.063410087	0.156265397	-2.677929747	0.005668931	0.011089716	-6.49463377	0.021809483	0.045096774	-4.470831948
R555F	555	R	F	0.042375894	0.104429534	-3.259398306	0.02861523	0.055977887	-4.158999151	0.038410785	0.079424282	-3.654276041
R555G	555	R	G	0.012989078	0.032009787	-4.965343126	0.003706707	0.007251161	-7.107572279	0.006668528	0.013788915	-6.180347214
R555H	555	R	H	0.015014732	0.037001733	-4.756263332	0.022739394	0.044483419	-4.490588516	0.021810247	0.045098356	-4.47078135
R555I	555	R	I	0.03673303	0.090523477	-3.465564192	0.086922898	0.170040926	-2.55604607	0.050248647	0.10390214	-3.266702725
R555K	555	R	K	0.033038567	0.081418983	-3.618490993	0.017172655	0.033593613	-4.895669231	0.044507798	0.092031442	-3.441729351
R555L	555	R	L	0.041447242	0.102141001	-3.291365989	0.019864467	0.038859408	-4.685592284	0.024125195	0.049885112	-4.325246877
R555M	555	R	M	NA	NA	NA	NA	NA	NA	NA	NA	NA
R555N	555	R	N	0.033099005	0.081567924	-3.615854261	0.009314269	0.018220826	-5.778267862	0.022056828	0.045608226	-4.454562141
R555P	555	R	P	0.005037498	0.012414218	-6.331862811	0.067032652	0.13113109	-2.930918316	0.004733316	0.009787361	-6.674864305
R555Q	555	R	Q	0.019883925	0.049001186	-4.351039509	0.018605849	0.036397265	-4.780026132	0.046040577	0.09520086	-3.392881584
R555R	555	R	R	0.40578457	1	0	0.511188096	1	0	0.483615135	1	0
R555S	555	R	S	0.014746078	0.036339672	-4.782310775	0.009792659	0.019156665	-5.706009751	0.008734502	0.018060853	-5.790990179
R555T	555	R	T	0.034697104	0.085506219	-3.547826835	0.026726061	0.052282244	-4.257535118	0.008016149	0.016575472	-5.914806264
R555V	555	R	V	0.00550832	0.013574492	-6.202957933	0.012530908	0.024513301	-5.350291406	0.019427992	0.040172424	-4.637650686
R555W	555	R	W	NA	NA	NA	NA	NA	NA	NA	NA	NA
R555Y	555	R	Y	0.075828549	0.186868979	-2.419900995	0.02054142	0.040183681	-4.637246445	0.040224626	0.083174871	-3.587708468
L556A	556	L	A	0.025808428	0.099914195	-3.323166532	0.009162302	0.020475537	-5.609954931	0.037590532	0.08194478	-3.609204134
L556C	556	L	C	0.15825511	0.612665441	-0.706828621	0.05198358	0.116170774	-3.105680936	0.020806035	0.04535573	-4.462571378
L556D	556	L	D	0.004857215	0.018804118	-5.732807535	0.014083418	0.031473044	-4.989739457	0.01550614	0.03380232	-4.886733903
L556E	556	L	E	0.012796534	0.049540226	-4.335255729	0.056349906	0.125928461	-2.989323716	0.030959791	0.067490221	-3.889177715
L556F	556	L	F	0.016300338	0.06310478	-3.9861069	0.019238907	0.042994322	-4.539710057	0.018538507	0.040412674	-4.629048391
L556G	556	L	G	0.018753574	0.072602186	-3.783843201	0.022806372	0.050966746	-4.294299937	0.022021118	0.048004526	-4.38068577
L556H	556	L	H	0.022109099	0.085592693	-3.546368553	0.01772332	0.03960735	-4.658088023	0.069343864	0.151164864	-2.725805246
L556I	556	L	I	0.098993026	0.383239477	-1.383681915	0.008183256	0.018287604	-5.772990085	0.040697038	0.08871675	-3.494649667
L556K	556	L	K	0.005947877	0.023026483	-5.44056214	0.072192582	0.161333023	-2.63188632	0.029258605	0.063781752	-3.97071246
L556L	556	L	L	0.25830592	1	0	0.447475542	1	0	0.458730036	1	0
L556M	556	L	M	0.180058661	0.697075238	-0.520613715	0.034226298	0.076487528	-3.70863166	0.054121111	0.117980308	-3.083382012
L556N	556	L	N	0.011016132	0.042647618	-4.551391021	0.017721599	0.039603503	-4.658228135	0.015144546	0.033014071	-4.920775144
L556P	556	L	P	0.03238695	0.125382145	-2.995596173	0.030901788	0.06905805	-3.856046596	0.01133778	0.024715583	-5.338435241
L556Q	556	L	Q	0.025158781	0.097399166	-3.359946777	0.035870541	0.080162014	-3.640937429	0.026698562	0.058201034	-4.10281141
L556R	556	L	R	0.015334194	0.059364468	-4.074256499	0.018473964	0.041284857	-4.598243483	0.006840655	0.014912159	-6.067366996
L556S	556	L	S	0.013587087	0.052600756	-4.248772663	0.010592029	0.023670632	-5.400757974	0.045230035	0.098598372	-3.342292358
L556T	556	L	T	0.003898124	0.015091112	-6.050157077	0.039681895	0.088679472	-3.495256004	0.012323175	0.026863675	-5.218199482
L556V	556	L	V	0.014541334	0.056295009	-4.150849157	0.031866013	0.07121286	-3.811718389	0.046889616	0.102216146	-3.290305
L556W	556	L	W	0.009300383	0.036005304	-4.795646761	0.047576302	0.10632157	-3.233493783	0.021113595	0.046026189	-4.4414012
L556Y	556	L	Y	0.072591233	0.281028143	-1.83121348	0.013890386	0.031041664	-5.009650284	0.016849256	0.036730223	-4.766888551
L557A	557	L	A	0.007272442	0.015096924	-6.049601542	0.007285586	0.013085254	-6.255914219	0.005186674	0.01039754	-6.58761392
L557C	557	L	C	0.04514615	0.093719281	-3.4155103	0.076539759	0.137468996	-2.862821812	0.016688425	0.03345469	-4.901647735
L557D	557	L	D	0.008290857	0.017211061	-5.860520167	0.021725595	0.039020187	-4.679635487	0.015680795	0.031434731	-4.991496768
L557E	557	L	E	0.013665301	0.028367916	-5.139596013	0.018924779	0.03398979	-4.878754723	0.013638344	0.027340301	-5.192827066
L557F	557	L	F	NA	NA	NA	NA	NA	NA	NA	NA	NA
L557G	557	L	G	0.014261805	0.029606203	-5.077956716	0.003804269	0.006832645	-7.193340028	0.004918726	0.009860394	-6.664138967
L557H	557	L	H	0.022588521	0.046891704	-4.414523475	0.011887383	0.021350297	-5.549600073	0.034925282	0.070013467	-3.836223737
L557I	557	L	I	0.015348639	0.031862371	-4.972002568	0.021189603	0.03805752	-4.715674632	0.018240443	0.036565966	-4.773354705
L557K	557	L	K	0.027590605	0.057275574	-4.125936176	0.018925807	0.033991637	-4.878676363	0.027123237	0.054372986	-4.20096613
L557L	557	L	L	0.481716779	1	0	0.556778336	1	0	0.498836633	1	0
L557M	557	L	M	NA	NA	NA	NA	NA	NA	NA	NA	NA
L557N	557	L	N	0.019378753	0.040228521	-4.635637508	0.008113736	0.014572651	-6.100592819	0.021824865	0.043751528	-4.514522775
L557P	557	L	P	0.022026967	0.045725971	-4.450842397	0.024486305	0.043978551	-4.507056109	0.020103679	0.040301128	-4.633035954
L557Q	557	L	Q	0.027672457	0.057445492	-4.121662512	0.012992516	0.023335169	-5.421350281	0.069675313	0.139675615	-2.839847924
L557R	557	L	R	0.019787482	0.041077005	-4.6055252	0.008279105	0.014869661	-6.071484445	0.004987252	0.009997765	-6.64417864
L557S	557	L	S	0.066696824	0.13845651	-2.85249521	0.034867812	0.062624226	-3.997135326	0.035035156	0.070233727	-3.831692204
L557T	557	L	T	0.020728846	0.043031189	-4.5384735	0.009438589	0.016952148	-5.882388105	0.017168296	0.034416671	-4.860748625
L557V	557	L	V	0.016580211	0.034419002	-4.86065093	0.006057672	0.010879863	-6.522195804	0.016012802	0.032100293	-4.961269727
L557W	557	L	W	NA	NA	NA	NA	NA	NA	NA	NA	NA
L557Y	557	L	Y	0.016707134	0.034682482	-4.849649031	0.0134937	0.024235319	-5.366745136	0.024086756	0.04828586	-4.372255424
K558A	558	K	A	0.050666731	0.121392129	-3.042253209	0.006736713	0.017087564	-5.870909476	0.00750198	0.015018833	-6.057083515
K558C	558	K	C	0.033851652	0.081104978	-3.624065728	0.013103463	0.033236723	-4.911078048	0.030904948	0.061871163	-4.014589036
K558D	558	K	D	0.016071636	0.038505939	-4.69877521	0.013725203	0.034813755	-4.844198773	0.013635938	0.027298908	-5.195012968
K558E	558	K	E	0.030822436	0.073847296	-3.759311086	0.022744184	0.057690254	-4.115528566	0.051455869	0.103013744	-3.279091258
K558F	558	K	F	0.048096875	0.115235027	-3.117348792	0.065170559	0.165304069	-2.596805862	0.028899663	0.057856617	-4.111374221
K558G	558	K	G	0.002249628	0.00538987	-7.535533893	0.011606094	0.029438669	-5.086143721	0.020251291	0.040542728	-4.624413007
K558H	558	K	H	0.032752362	0.078471196	-3.671692995	0.053426715	0.135516	-2.883464901	0.02796717	0.055989783	-4.158692597
K558I	558	K	I	0.016619532	0.039818641	-4.650412221	0.014739613	0.03738679	-4.741327578	0.044260215	0.088608172	-3.496416423
K558K	558	K	K	0.417380695	1	0	0.39424655	1	0	0.499504887	1	0
K558L	558	K	L	0.004927573	0.011805945	-6.404342711	0.009617719	0.02439519	-5.357259494	0.009683858	0.019386913	-5.688773071
K558M	558	K	M	NA	NA	NA	NA	NA	NA	NA	NA	NA
K558N	558	K	N	NA	NA	NA	NA	NA	NA	NA	NA	NA
K558P	558	K	P	0.028911873	0.06926979	-3.851629894	0.042787992	0.10853105	-3.203820244	0.054962166	0.11003329	-3.183988031
K558Q	558	K	Q	0.026747529	0.064084251	-3.963886349	0.023516215	0.059648499	-4.06737036	0.031156952	0.06237567	-4.002872779
K558R	558	K	R	0.090989834	0.218002018	-2.197586604	0.136426701	0.346044121	-1.530972101	0.018204516	0.036445122	-4.778130479
K558S	558	K	S	0.011604474	0.027803092	-5.168610858	0.004079124	0.010346632	-6.594694921	0.008639067	0.01729526	-5.853479499
K558T	558	K	T	0.034745225	0.083245885	-3.586477227	0.013516152	0.0342835	-4.866341774	0.0223324	0.044709071	-4.483288609
K558V	558	K	V	0.020197074	0.048390053	-4.36914568	0.005237967	0.013286018	-6.23394746	0.007712671	0.015440632	-6.017124424
K558W	558	K	W	0.015742806	0.037718098	-4.72859928	0.010337817	0.026221706	-5.25309463	0.009407266	0.018833181	-5.730579469
K558Y	558	K	Y	0.020121424	0.048208803	-4.374559589	0.054675616	0.138683816	-2.850128655	0.025877882	0.051807065	-4.270707346
D559A	559	D	A	0.037619743	0.068729928	-3.862917733	0.022927618	0.046512088	-4.426250481	0.01323726	0.026346047	-5.246269685
D559C	559	D	C	0.031970759	0.058409436	-4.097654731	0.024693657	0.05009476	-4.319196473	0.018922288	0.037660927	-4.730787686
D559D	559	D	D	0.547356059	1	0	0.49293892	1	0	0.502438193	1	0
D559E	559	D	E	NA	NA	NA	NA	NA	NA	NA	NA	NA
D559F	559	D	F	0.023129612	0.042256976	-4.564666649	0.012698857	0.025761523	-5.278638309	0.027977022	0.055682515	-4.166631822
D559G	559	D	G	0.018720382	0.034201471	-4.869797829	0.016167708	0.032798602	-4.93022186	0.012799455	0.025474686	-5.294791834
D559H	559	D	H	0.030818772	0.056304797	-4.150598347	0.04325662	0.087752496	-3.510416035	0.031620452	0.062934013	-3.990016243
D559I	559	D	I	0.012835117	0.023449301	-5.414311294	0.044951398	0.091190603	-3.45497102	0.030319548	0.060344832	-4.050625979
D559K	559	D	K	0.042319918	0.077316981	-3.693070888	0.015767394	0.031986507	-4.966392725	0.021060824	0.041917244	-4.576312334
D559L	559	D	L	0.011403431	0.020833662	-5.584939775	0.018799544	0.038137673	-4.712639357	0.03613968	0.071928609	-3.797290479
D559M	559	D	M	0.023155602	0.04230446	-4.563046428	0.020349114	0.041281208	-4.59837099	0.080720756	0.160658082	-2.63793454
D559N	559	D	N	0.035240146	0.06438249	-3.95718781	0.041160116	0.083499424	-3.582089944	0.035285287	0.070228114	-3.831807489
D559P	559	D	P	0.011127497	0.02032954	-5.620278588	0.02990119	0.060659016	-4.043134085	0.011510387	0.02290906	-5.44793791
D559Q	559	D	Q	0.020763613	0.03793438	-4.720350226	0.020100071	0.040775986	-4.616136425	0.022453928	0.04468993	-4.483906408
D559R	559	D	R	0.009533809	0.017417929	-5.843283127	0.016908051	0.034300499	-4.865626607	0.004616627	0.009188448	-6.765963073
D559S	559	D	S	0.011447058	0.020913366	-5.579430883	0.017573764	0.035650998	-4.809913724	0.008053785	0.016029405	-5.963135332
D559T	559	D	T	0.007639801	0.013957644	-6.162800748	0.005101118	0.010348377	-6.5944517	0.028107189	0.055941586	-4.159935033
D559V	559	D	V	0.024888299	0.045470035	-4.458940066	0.007467967	0.015149882	-6.044549628	0.012594304	0.025066374	-5.318102857
D559W	559	D	W	0.030596612	0.055898919	-4.161035812	0.009486484	0.019244746	-5.699391576	0.010755516	0.021406645	-5.545797475
D559Y	559	D	Y	0.020279625	0.037050152	-4.75437671	0.089266664	0.18109072	-2.465215474	0.044687487	0.088941262	-3.491003308
T560A	560	T	A	0.031790447	0.077248318	-3.694352668	0.026888773	0.063913507	-3.967735349	0.019997141	0.037961031	-4.719337017
T560C	560	T	C	0.050649709	0.123074862	-3.022391968	0.122701216	0.291655741	-1.777661621	0.049180833	0.093361104	-3.421034568
T560D	560	T	D	0.01242543	0.03019283	-5.049650205	0.008988375	0.021364996	-5.548607113	0.017286857	0.032816038	-4.929455143
T560E	560	T	E	0.090799506	0.220635754	-2.180261498	0.01578075	0.037510194	-4.736573467	0.034177516	0.064879963	-3.946083189
T560F	560	T	F	0.016833875	0.04090501	-4.611578625	0.015942976	0.037895797	-4.721818327	0.00907363	0.01722468	-5.859378997
T560G	560	T	G	0.015683686	0.03811014	-4.713681276	0.008446423	0.020076799	-5.63832692	0.021533525	0.040877585	-4.612546224
T560H	560	T	H	0.010847379	0.026358289	-5.24559946	0.00621804	0.014780024	-6.080207556	0.013901813	0.026390131	-5.243857698
T560I	560	T	I	0.024674254	0.059956522	-4.059939482	0.048670963	0.115688876	-3.111677949	0.013221428	0.025098541	-5.316252693
T560K	560	T	K	0.013219333	0.032121953	-4.960296558	0.013232502	0.031453114	-4.990653347	0.010248449	0.019454867	-5.683725081
T560L	560	T	L	0.02102264	0.051083384	-4.291002086	0.004338301	0.010311963	-6.599537176	0.005107353	0.009695406	-6.68848296
T560M	560	T	M	0.05983066	0.145383859	-2.782060986	0.026601053	0.063229607	-3.983255929	0.026971814	0.051201214	-4.287678172
T560N	560	T	N	0.045738956	0.111142112	-3.169522531	0.014052477	0.03340216	-4.903914789	0.01545733	0.029343004	-5.090839597
T560P	560	T	P	0.006486676	0.015762119	-5.987394726	0.003298161	0.007839592	-6.995005745	0.02620046	0.049736935	-4.329538591
T560Q	560	T	Q	0.028691778	0.069718794	-3.842308585	0.008878991	0.021104995	-5.566271692	0.011110127	0.021090609	-5.567255454
T560R	560	T	R	0.014956208	0.036342426	-4.782201472	0.016056062	0.038164599	-4.711621155	0.003522751	0.006687318	-7.224356482
T560S	560	T	S	0.065195401	0.158419763	-2.658175767	0.165698145	0.393857671	-1.344253721	0.159606948	0.302985532	-1.722679192
T560T	560	T	T	0.411535778	1	0	0.420705644	1	0	0.526780756	1	0
T560V	560	T	V	0.034321781	0.083399264	-3.583821538	0.029757719	0.070732872	-3.821475341	0.01094576	0.020778587	-5.588758611
T560W	560	T	W	0.031725743	0.077091093	-3.697292	0.015003158	0.03566189	-4.809473022	0.008512955	0.016160338	-5.951398811
T560Y	560	T	Y	0.01357076	0.032975895	-4.922444388	0.028740272	0.068314443	-3.871665559	0.017162553	0.032580068	-4.939866575
P561A	561	P	A	0.067968741	0.405780194	-1.301229646	0.132280008	0.600513926	-0.735730393	0.017578593	0.061270637	-4.028660339
P561C	561	P	C	0.024819545	0.148175169	-2.754624391	0.033716582	0.153063774	-2.707795223	0.086239353	0.30058947	-1.734133623
P561D	561	P	D	0.019475712	0.11627195	-3.104424995	0.027944352	0.126859478	-2.978696782	0.008381041	0.029212332	-5.097278675
P561E	561	P	E	0.050605736	0.302121316	-1.726800118	0.041335832	0.18765302	-2.413860586	0.135769218	0.473227082	-1.079395456
P561F	561	P	F	0.019076698	0.113889801	-3.134289532	0.011807904	0.053604555	-4.221500597	0.040047053	0.139585028	-2.840783888
P561G	561	P	G	0.062663441	0.374107022	-1.418477051	0.06484552	0.294380371	-1.76424662	0.036483886	0.127165519	-2.975220558
P561H	561	P	H	0.036057387	0.215266215	-2.215806185	0.053254553	0.241760648	-2.048348663	0.010235805	0.035677161	-4.808855366
P561I	561	P	I	0.014586096	0.087080453	-3.521507281	0.029561102	0.134199066	-2.897553463	0.041788177	0.145653759	-2.779385163
P561K	561	P	K	0.046047451	0.274907896	-1.862979751	0.016512841	0.074963641	-3.73766517	0.006651218	0.023182992	-5.430789417
P561L	561	P	L	0.023979342	0.143159077	-2.804308952	0.007657297	0.034761969	-4.846346398	0.033424823	0.116503076	-3.101560043
P561M	561	P	M	0.043587462	0.260221515	-1.942187848	0.030810311	0.13987012	-2.837840301	0.043980171	0.153294013	-2.705626747
P561N	561	P	N	0.098147834	0.585952408	-0.771144602	0.032687409	0.148391617	-2.752518505	0.0466084	0.162454772	-2.621889974
P561P	561	P	P	0.167501376	1	0	0.220278002	1	0	0.286900778	1	0
P561Q	561	P	Q	0.042491999	0.253681493	-1.978909821	0.107302164	0.487121561	-1.037646255	0.109932829	0.383173689	-1.383929595
P561R	561	P	R	0.053337724	0.318431555	-1.650944787	0.020127821	0.091374628	-3.452062561	0.013883997	0.048393027	-4.369057008
P561S	561	P	S	0.032486146	0.193945549	-2.36627643	0.081551052	0.370218776	-1.433550032	0.034899912	0.121644535	-3.039256591
P561T	561	P	T	0.100175924	0.598060309	-0.741637121	0.013095472	0.059449751	-4.072185417	0.00970488	0.033826609	-4.88569763
P561V	561	P	V	0.064590722	0.385613084	-1.374774092	0.039487408	0.179261696	-2.479860844	0.016820643	0.058628783	-4.092247092
P561W	561	P	W	0.007024264	0.041935559	-4.575682091	0.025093944	0.113919429	-3.133914269	0.007858544	0.027391157	-5.190146
P561Y	561	P	Y	0.025376401	0.151499658	-2.722613562	0.010650424	0.048349923	-4.370342606	0.012810676	0.04465194	-4.485133318
F562A	562	F	A	0.04727986	0.30966491	-1.691220182	0.070471908	0.288054735	-1.795585124	0.0095079	0.033403649	-4.903850485
F562C	562	F	C	0.068273219	0.447163342	-1.161126172	0.0781406	0.319400602	-1.646561061	0.207766531	0.729936189	-0.454157746
F562D	562	F	D	0.019302215	0.12642209	-2.983679519	0.003943527	0.016119213	-5.955074895	0.012336302	0.043340539	-4.528139083
F562E	562	F	E	0.003638344	0.023829756	-5.391091989	0.006518249	0.026643417	-5.230077072	0.003609899	0.012682484	-6.301018884
F562F	562	F	F	0.152680715	1	0	0.244647628	1	0	0.284636567	1	0
F562G	562	F	G	0.03386415	0.221797165	-2.172687172	0.028118354	0.114934096	-3.12112125	0.027455769	0.096459036	-3.373939803
F562H	562	F	H	0.180677926	1.183370969	0.242902408	0.069832655	0.285441782	-1.808731565	0.028010902	0.09840936	-3.345060649
F562I	562	F	I	0.012427556	0.081395713	-3.618903381	0.006371818	0.026044879	-5.262856467	0.068069049	0.239143724	-2.064050162
F562K	562	F	K	0.016235812	0.10633833	-3.233266386	0.006975643	0.028513022	-5.132235217	0.017075918	0.059992002	-4.059086004
F562L	562	F	L	0.081550744	0.534126031	-0.904747897	0.007889688	0.032249191	-4.954593203	0.094304666	0.33131606	-1.593719957
F562M	562	F	M	0.070016114	0.458578637	-1.124758946	0.147366994	0.602364287	-0.731291856	0.022458499	0.078902367	-3.663787609
F562N	562	F	N	0.087039089	0.570072578	-0.81078249	0.022653996	0.092598471	-3.432867819	0.037945992	0.133313834	-2.907101599
F562P	562	F	P	0.010041244	0.065766287	-3.926507969	0.010566091	0.043189018	-4.533191663	0.0136134	0.047827305	-4.386021705
F562Q	562	F	Q	0.010878786	0.071251869	-3.810928337	0.022922338	0.093695322	-3.415879177	0.028749599	0.101004589	-3.307507256
F562R	562	F	R	0.022124875	0.144909426	-2.786776653	0.044736978	0.182862912	-2.451165594	0.009749331	0.034251856	-4.867674013
F562S	562	F	S	0.056609965	0.370773511	-1.431389917	0.007011415	0.02865924	-5.124855834	0.027342611	0.096061483	-3.379898112
F562T	562	F	T	0.011023192	0.07219767	-3.791903916	0.033394967	0.136502312	-2.873002703	0.03872145	0.136038213	-2.877916136
F562V	562	F	V	0.064435324	0.422026604	-1.244594146	0.036820556	0.150504447	-2.732121979	0.036357002	0.12773131	-2.96881589
F562W	562	F	W	0.040359728	0.264340709	-1.919529477	0.096904329	0.396097561	-1.336072278	0.018045049	0.063396806	-3.979446022
F562Y	562	F	Y	0.011541142	0.075590046	-3.725659924	0.054712267	0.223637024	-2.160769046	0.014243566	0.050041236	-4.320738759
I563A	563	I	A	0.175895188	1.159253417	0.213195979	0.11030124	0.637427928	-0.649665864	0.011270334	0.028104617	-5.15304905
I563C	563	I	C	0.038549335	0.254062938	-1.976742159	0.049883087	0.288273032	-1.794492217	0.018491951	0.046113026	-4.438681834
I563D	563	I	D	0.003073885	0.020258721	-5.62531309	0.002495978	0.01442419	-6.115365905	0.008728705	0.021766607	-5.521739673
I563E	563	I	E	0.006575047	0.043333455	-4.528374925	0.005516757	0.03188119	-4.971150702	0.007082035	0.017660335	-5.823343483
I563F	563	I	F	0.010530061	0.069399336	-3.84893434	0.085292197	0.492901334	-1.020629209	0.0141957	0.035399547	-4.820125307
I563G	563	I	G	0.060581309	0.399266687	-1.324575389	0.052305896	0.302274377	-1.726069405	0.090500548	0.225679494	-2.147652756
I563H	563	I	H	0.006208298	0.040916362	-4.611178318	0.054926569	0.317419181	-1.655538784	0.027466487	0.068492655	-3.867906905
I563I	563	I	I	0.151731438	1	0	0.173041116	1	0	0.401013606	1	0
I563K	563	I	K	0.030211636	0.199112568	-2.328343807	0.023822917	0.137672	-2.860692922	0.0116651	0.029089039	-5.10338055
I563L	563	I	L	0.084283395	0.555477464	-0.848199712	0.042638872	0.246408904	-2.020873705	0.010440194	0.026034512	-5.263430808
I563M	563	I	M	NA	NA	NA	NA	NA	NA	NA	NA	NA
I563N	563	I	N	0.09156891	0.603493325	-0.728590281	0.006335405	0.036612139	-4.771534129	0.043578328	0.108670448	-3.201968429
I563P	563	I	P	0.001184509	0.007806616	-7.001086901	0.001222941	0.007067345	-7.144616027	0.018702353	0.046637703	-4.422359454
I563Q	563	I	Q	0.053510359	0.352664942	-1.503629927	0.128510825	0.742660631	-0.429224993	0.02895801	0.072212038	-3.791616822
I563R	563	I	R	0.014706884	0.096927073	-3.36695651	0.002181244	0.012605353	-6.309819709	0.006018999	0.015009462	-6.057983878
I563S	563	I	S	0.055856939	0.368130294	-1.441711618	0.041004052	0.236961326	-2.077276477	0.032380375	0.080746326	-3.630459577
I563T	563	I	T	0.047690679	0.314309805	-1.669740819	0.049104592	0.28377413	-1.817185021	0.060021662	0.149674877	-2.740096008
I563V	563	I	V	0.111666205	0.735946394	-0.44232741	0.103555123	0.598442299	-0.740715944	0.12796016	0.319091816	-1.647956486
I563W	563	I	W	0.003234915	0.021320007	-5.55164827	0.003576362	0.020667701	-5.596478307	0.013252975	0.033048692	-4.919263017
I563Y	563	I	Y	0.005141349	0.033884536	-4.883229192	0.005268782	0.030448148	-5.037501714	0.022108068	0.055130468	-4.181006347
S564A	564	S	A	0.030266086	0.353443203	-1.500449696	0.058619212	0.666875356	-0.584510958	0.020615006	0.385635376	-1.374690694
S564C	564	S	C	0.013816144	0.161343031	-2.631796834	0.010523047	0.119714345	-3.062332053	0.256902141	4.805749385	2.264761415
S564D	564	S	D	0.08402536	0.981236634	-0.027326998	0.100698102	1.145581472	0.196080064	0.153661258	2.874469997	1.523295972
S564E	564	S	E	0.096646699	1.128626908	0.174568651	0.109585994	1.246693646	0.318106991	0.016962821	0.317315637	-1.656009477
S564F	564	S	F	0.035012805	0.408874735	-1.290269177	0.025074416	0.285256483	-1.809668419	0.031432244	0.587988437	-0.76614031
S564G	564	S	G	0.028859354	0.337015578	-1.569112814	0.08518888	0.969142424	-0.045219396	0.058538751	1.095057303	0.131006366
S564H	564	S	H	0.01978037	0.23099245	-2.114082395	0.01976537	0.224858671	-2.152909576	0.004815592	0.090083055	-3.472600439
S564I	564	S	I	0.044060922	0.51453741	-0.958652122	0.095825157	1.090144924	0.12451994	0.002323625	0.043466979	-4.523936351
S564K	564	S	K	0.036921506	0.431164291	-1.213690395	0.048893247	0.556228931	-0.846249309	0.137585615	2.573750395	1.363872146
S564L	564	S	L	0.036531236	0.426606769	-1.229021238	0.043436071	0.494145944	-1.016990895	0.006531835	0.122188017	-3.032825293
S564M	564	S	M	0.135359471	1.580709352	0.660572121	0.006731302	0.076577954	-3.706927075	0.015810169	0.295753515	-1.757532778
S564N	564	S	N	0.071195566	0.831412057	-0.266364426	0.111542332	1.26894973	0.343634917	0.01311811	0.245394416	-2.026825674
S564P	564	S	P	0.003807858	0.04446764	-4.491100365	0.017211998	0.195810501	-2.352469961	0.002013684	0.03766905	-4.730476555
S564Q	564	S	Q	0.070991156	0.829024988	-0.270512507	0.010827126	0.123173667	-3.021234235	0.025314248	0.473541914	-1.078435967
S564R	564	S	R	0.023862897	0.278667646	-1.843382584	0.01303349	0.148274139	-2.753661102	0.069405246	1.298331798	0.376659121
S564S	564	S	S	0.085632106	1	0	0.087901301	1	0	0.053457249	1	0
S564T	564	S	T	0.042663939	0.49822363	-1.005134645	0.002210592	0.025148575	-5.313379537	0.034656508	0.648303255	-0.625259278
S564V	564	S	V	0.036622394	0.427671297	-1.225425711	0.018378948	0.20908619	-2.257830318	0.02136527	0.399670214	-1.323118036
S564W	564	S	W	NA	NA	NA	NA	NA	NA	NA	NA	NA
S564Y	564	S	Y	0.065348796	0.763134283	-0.389991156	0.08788586	0.999824336	-0.000253451	0.026536425	0.496404614	-1.010411571
Q565A	565	Q	A	0.035606332	0.060913905	-4.037084587	0.014660293	0.024802559	-5.333367191	0.00998309	0.018533511	-5.753719964
Q565C	565	Q	C	0.03468596	0.059339371	-4.074866565	0.017180714	0.029066655	-5.104491127	0.016057913	0.02981136	-5.067993986
Q565D	565	Q	D	0.014362919	0.024571514	-5.346869451	0.013800942	0.023348694	-5.420514341	0.038016885	0.07057798	-3.824638047
Q565E	565	Q	E	0.020788639	0.035564383	-4.81342307	0.020187551	0.03415368	-4.871815165	0.023723018	0.044041554	-4.504990823
Q565F	565	Q	F	0.026822031	0.04588607	-4.445799934	0.026647478	0.045082706	-4.471282075	0.047549916	0.088275961	-3.501835565
Q565G	565	Q	G	0.018578015	0.031782534	-4.975622043	0.009465359	0.016013673	-5.964551926	0.001982293	0.003680108	-8.086035994
Q565H	565	Q	H	NA	NA	NA	NA	NA	NA	NA	NA	NA
Q565I	565	Q	I	0.011548917	0.019757431	-5.66146079	0.017470409	0.029556767	-5.080367706	0.026840744	0.049829582	-4.326853707
Q565K	565	Q	K	0.018106257	0.03097547	-5.012730022	0.013633645	0.023065657	-5.43810978	0.048878565	0.090742585	-3.462076439
Q565L	565	Q	L	0.015159871	0.025934908	-5.268960934	0.011313039	0.019139612	-5.707294623	0.047237449	0.087695869	-3.511347305
Q565M	565	Q	M	0.012223243	0.020911041	-5.579591314	0.0318231	0.053838921	-4.215206702	0.014205086	0.026371605	-5.244870811
Q565N	565	Q	N	0.016580559	0.028365366	-5.139725725	0.021820501	0.036916335	-4.75959684	0.010476762	0.019450008	-5.684085452
Q565P	565	Q	P	0.018707185	0.032003513	-4.965625901	0.019335189	0.032711637	-4.934052221	0.005456739	0.010130384	-6.62516729
Q565Q	565	Q	Q	0.58453536	1	0	0.591079833	1	0	0.538650787	1	0
Q565R	565	Q	R	0.018578142	0.031782752	-4.975612133	0.024598622	0.041616412	-4.586703595	0.023486457	0.04360238	-4.519449292
Q565S	565	Q	S	0.038297939	0.065518601	-3.931951631	0.012624955	0.021359137	-5.549002815	0.019568169	0.036328117	-4.782769582
Q565T	565	Q	T	0.009176982	0.015699619	-5.993126641	0.021185498	0.035842024	-4.802204073	0.004460428	0.008280741	-6.916024359
Q565V	565	Q	V	0.014889472	0.02547232	-5.294925815	0.023919988	0.040468286	-4.627064455	0.003112822	0.005778924	-7.434983279
Q565W	565	Q	W	0.033639954	0.057549904	-4.119042665	0.020234651	0.034233364	-4.868453101	0.040730243	0.075615304	-3.725177942
Q565Y	565	Q	Y	0.013179608	0.022547153	-5.470910882	0.04206163	0.071160657	-3.81277635	0.01938908	0.03599564	-4.796034007
Q566A	566	Q	A	0.114169791	4.586932225	2.197529591	0.193717406	7.933921071	2.988034045	0.005260276	0.090082964	-3.472601886
Q566C	566	Q	C	0.146006566	5.866019507	2.552381869	0.008255982	0.338133321	-1.564335904	0.005263165	0.090132432	-3.471809877
Q566D	566	Q	D	0.011365397	0.456620834	-1.130931409	0.020218819	0.828085193	-0.272148896	0.010990912	0.188220901	-2.409501251
Q566E	566	Q	E	0.111570368	4.482496713	2.164302525	0.107182155	4.389769467	2.134145177	0.012451866	0.213239942	-2.229450403
Q566F	566	Q	F	0.027796988	1.116783172	0.159349108	0.012227993	0.500811645	-0.997659985	0.005927266	0.101505254	-3.300373686
Q566G	566	Q	G	0.065628352	2.636711502	1.398739726	0.053983178	2.210943667	1.144662267	0.130812065	2.240174801	1.163611311
Q566H	566	Q	H	NA	NA	NA	NA	NA	NA	NA	NA	NA
Q566I	566	Q	I	0.03552003	1.427067231	0.513053304	0.059738994	2.446679783	1.290825296	0.037757566	0.646603577	-0.629046607
Q566K	566	Q	K	0.002772613	0.11139365	-3.1662611	0.026609178	1.089809759	0.124076315	0.025609799	0.438571376	-1.189116438
Q566L	566	Q	L	0.019182913	0.77070057	-0.375757637	0.098209594	4.022287839	2.008016326	0.019495308	0.333859859	-1.582685452
Q566M	566	Q	M	0.127381807	5.117743554	2.355507857	0.020076597	0.822260324	-0.282332878	0.454908824	7.790376883	2.961693125
Q566N	566	Q	N	0.090626882	3.641062652	1.864359565	0.114939652	4.707486779	2.234957043	0.006635224	0.113629133	-3.137595326
Q566P	566	Q	P	0.020841466	0.837335278	-0.256122686	0.006109141	0.250206962	-1.998806161	0.007684857	0.131604248	-2.925722042
Q566Q	566	Q	Q	0.024890229	1	0	0.024416352	1	0	0.058393686	1	0
Q566R	566	Q	R	0.009244093	0.371394471	-1.428975756	0.024413678	0.99989051	-0.000157969	0.074815047	1.281218079	0.357516061
Q566S	566	Q	S	0.040076382	1.6101251	0.687172784	0.060437107	2.47527182	1.307586962	0.003836003	0.065692078	-3.928136779
Q566T	566	Q	T	0.02701672	1.08543479	0.118273055	0.003376474	0.138287406	-2.85425832	0.029000886	0.496644212	-1.009715398
Q566V	566	Q	V	0.058668826	2.357102759	1.237014655	0.063185559	2.587837845	1.37174722	0.013433166	0.230044835	-2.120013027
Q566W	566	Q	W	0.005146966	0.206786595	-2.273785431	0.001334114	0.054640175	-4.193894081	0.033024381	0.565547111	-0.822280887
Q566Y	566	Q	Y	0.002996331	0.120381831	-3.054310424	0.046422714	1.901296098	0.926983227	0.014259537	0.244196558	-2.033885227
N567A	567	N	A	0.031112686	0.353308385	-1.501000106	0.020681131	0.219030619	-2.190795534	0.333961823	2.190349891	1.131161347
N567C	567	N	C	0.052842693	0.600069259	-0.736799071	0.230667267	2.44296094	1.288630797	0.023989411	0.157338957	-2.668052173
N567D	567	N	D	0.019565608	0.222182468	-2.170183114	0.032212879	0.341161563	-1.55147298	0.012452025	0.081668889	-3.614069589
N567E	567	N	E	0.080700602	0.916417146	-0.125923643	0.027988236	0.296419028	-1.754290033	0.002641906	0.017327425	-5.850798938
N567F	567	N	F	0.055930818	0.63513728	-0.654859641	0.006819262	0.072221732	-3.791423172	0.011049349	0.072469184	-3.786488544
N567G	567	N	G	0.085407303	0.96986534	-0.044143643	0.076094822	0.805908353	-0.311312308	0.063853689	0.418796135	-1.255679967
N567H	567	N	H	0.008097485	0.091953144	-3.442957292	0.118875837	1.25899539	0.332273	0.006721832	0.044086365	-4.503523647
N567I	567	N	I	0.01910729	0.216977914	-2.204379898	0.010554501	0.111781069	-3.161252212	0.008109823	0.053189761	-4.232707642
N567K	567	N	K	NA	NA	NA	NA	NA	NA	NA	NA	NA
N567L	567	N	L	0.061724795	0.700932322	-0.512652942	0.041342562	0.437852603	-1.191482807	0.007886488	0.051724978	-4.272995057
N567M	567	N	M	0.063941423	0.72610383	-0.461752233	0.018470673	0.195620005	-2.353874182	0.016403775	0.107587166	-3.216422107
N567N	567	N	N	0.088060991	1	0	0.094421185	1	0	0.152469623	1	0
N567P	567	N	P	0.005944891	0.067508792	-3.888780783	0.004055647	0.042952728	-4.54110644	0.001863115	0.012219584	-6.354661007
N567Q	567	N	Q	0.018541854	0.210556954	-2.247717569	0.022341733	0.236617804	-2.079369464	0.009080783	0.059557984	-4.069561278
N567R	567	N	R	0.003085062	0.035033245	-4.835131564	0.004774558	0.050566602	-4.305671353	0.004366623	0.028639296	-5.12586015
N567S	567	N	S	0.09133412	1.037168896	0.052650847	0.110446361	1.169720128	0.226163386	0.037057505	0.243048448	-2.040684171
N567T	567	N	T	0.085790547	0.974217375	-0.037684381	0.037142781	0.393373387	-1.346028736	0.154137574	1.010939561	0.015696748
N567V	567	N	V	0.089179992	1.012707113	0.01821699	0.072664748	0.769580978	-0.377854954	0.049225221	0.322852641	-1.631052265
N567W	567	N	W	0.015024773	0.170617806	-2.551159876	0.002332348	0.02470153	-5.339255804	0.011994186	0.078666071	-3.66811466
N567Y	567	N	Y	0.069751728	0.792084301	-0.336274111	0.014941899	0.158247318	-2.659747044	0.051269041	0.33625741	-1.572362035
F568A	568	F	A	0.047271275	0.141512459	-2.820999016	0.081915895	0.180292657	-2.471587453	0.018266709	0.030807014	-5.020597341
F568C	568	F	C	0.028363519	0.084909731	-3.55792628	0.066756176	0.1469269	-2.766829545	0.041388336	0.069801903	-3.840589815
F568D	568	F	D	0.008459977	0.025325997	-5.303237127	0.004529599	0.009969414	-6.64827557	0.008861475	0.014944979	-6.064195351
F568E	568	F	E	0.012258695	0.036697934	-4.768157345	0.010497123	0.023103626	-5.435736883	0.005078153	0.008564362	-6.867438446
F568F	568	F	F	0.334043205	1	0	0.454349589	1	0	0.592939942	1	0
F568G	568	F	G	0.012793324	0.038298413	-4.706571595	0.004025591	0.008860117	-6.81845851	0.010311335	0.017390184	-5.845583006
F568H	568	F	H	0.013491911	0.040389719	-4.629868071	0.010239538	0.022536695	-5.471580234	0.005240047	0.0088374	-6.822162376
F568I	568	F	I	0.051811027	0.155102772	-2.688703622	0.02275157	0.050075031	-4.319764784	0.006628001	0.011178199	-6.483168362
F568K	568	F	K	0.004722207	0.014136517	-6.144429529	0.027874294	0.061349883	-4.026795604	0.009959941	0.016797555	-5.895604935
F568L	568	F	L	0.010385786	0.031091146	-5.007352384	0.029287718	0.064460757	-3.955435068	0.021424433	0.036132552	-4.790557024
F568M	568	F	M	0.015491108	0.046374565	-4.43052244	0.007227375	0.015907078	-5.974187302	0.029052941	0.048998117	-4.351129873
F568N	568	F	N	0.018613852	0.055722887	-4.165586194	0.003727885	0.008204883	-6.929301459	0.01519179	0.025621128	-5.286522194
F568P	568	F	P	0.066059611	0.197757686	-2.338194329	0.035802862	0.078800253	-3.665655937	0.03919652	0.066105381	-3.919088488
F568Q	568	F	Q	0.030272853	0.090625561	-3.463938173	0.021480029	0.047276435	-4.402734941	0.008165174	0.013770659	-6.182258595
F568R	568	F	R	0.015835196	0.047404635	-4.398828073	0.013526566	0.029771274	-5.069935221	0.004271254	0.007203519	-7.117082483
F568S	568	F	S	0.029628824	0.08869758	-3.494961454	0.007189414	0.01582353	-5.981784741	0.016034482	0.027042337	-5.208636349
F568T	568	F	T	0.017868797	0.053492473	-4.224520291	0.002193739	0.004828306	-7.694267032	0.024835639	0.04188559	-4.577402191
F568V	568	F	V	0.033878153	0.101418475	-3.301607603	0.014691694	0.032335661	-4.950730106	0.021525739	0.036303405	-4.783751337
F568W	568	F	W	0.207467739	0.621080555	-0.687147696	0.090632701	0.199477899	-2.325699183	0.070520932	0.11893436	-3.071762529
F568Y	568	F	Y	0.04128294	0.12358563	-3.016417092	0.091300642	0.200948001	-2.315105869	0.051107156	0.086192804	-3.536288766
F569A	569	F	A	0.030994847	0.155283636	-2.687022291	0.019544799	0.091851499	-3.444552924	0.07108094	0.127228722	-2.974503696
F569C	569	F	C	0.269443065	1.349905	0.432857881	0.219768325	1.032809291	0.046573884	0.027596876	0.049396016	-4.339461491
F569D	569	F	D	0.007199136	0.036067546	-4.793154917	0.003504358	0.01646886	-5.924115457	0.007867498	0.01408214	-6.149989628
F569E	569	F	E	0.017511944	0.087734532	-3.5107114	0.010966227	0.051536187	-4.278270387	0.004128513	0.00738968	-7.080272355
F569F	569	F	F	0.199601501	1	0	0.212786936	1	0	0.558686272	1	0
F569G	569	F	G	0.004859004	0.024343527	-5.360317996	0.004930925	0.023173062	-5.431407505	0.004656448	0.008334639	-6.906664611
F569H	569	F	H	0.015967669	0.079997742	-3.643896911	0.018107443	0.085096593	-3.554754811	0.015945647	0.028541326	-5.130803852
F569I	569	F	I	0.009455337	0.047371069	-4.399849957	0.004309339	0.020251897	-5.625799162	0.029339633	0.0525154	-4.251115633
F569K	569	F	K	0.006711033	0.033622156	-4.894443951	0.01396514	0.065629686	-3.929507663	0.005997837	0.010735609	-6.541452139
F569L	569	F	L	0.132498104	0.663813163	-0.591150857	0.12923035	0.607322764	-0.719464649	0.095254419	0.170497154	-2.552180435
F569M	569	F	M	0.110704518	0.554627683	-0.850408469	0.194823766	0.915581421	-0.127239906	0.01042715	0.018663695	-5.743621525
F569N	569	F	N	0.008664084	0.043406907	-4.525931564	0.004577399	0.021511652	-5.538737876	0.013001384	0.02327135	-5.42530128
F569P	569	F	P	0.010329845	0.051752343	-4.272232008	0.003506487	0.016478866	-5.923239215	0.00685213	0.012264718	-6.349342136
F569Q	569	F	Q	0.00986385	0.049417712	-4.338827963	0.002128731	0.010004048	-6.643272375	0.036014124	0.06446216	-3.955403654
F569R	569	F	R	0.009265017	0.046417571	-4.429185151	0.002641338	0.012413064	-6.331996885	0.006902599	0.012355053	-6.338754976
F569S	569	F	S	0.003256033	0.016312669	-5.937863349	0.004060456	0.019082263	-5.711623895	0.006345307	0.01135755	-6.460204509
F569T	569	F	T	0.017101548	0.085678454	-3.544923743	0.020155709	0.094722493	-3.400149135	0.030869183	0.055253161	-4.177799185
F569V	569	F	V	0.021587501	0.108152998	-3.208854437	0.015107445	0.070997992	-3.816077972	0.007503413	0.013430459	-6.218347571
F569W	569	F	W	0.020985813	0.105138554	-3.249636294	0.004625166	0.021736135	-5.523760727	0.019202067	0.034370035	-4.862704869
F569Y	569	F	Y	0.09400015	0.470939095	-1.086387602	0.11125966	0.522868847	-0.935478979	0.042328559	0.075764452	-3.72233508
Q570A	570	Q	A	0.004639472	0.008950799	-6.8037678	0.011538488	0.01899998	-5.717858298	0.005371119	0.009064898	-6.785493488
Q570C	570	Q	C	0.00721412	0.013917993	-6.166904955	0.004963992	0.008174013	-6.934739694	0.014214443	0.023989877	-5.381430424
Q570D	570	Q	D	0.034553478	0.066663029	-3.906969325	0.023664842	0.038967976	-4.681567173	0.011589028	0.019558933	-5.676028506
Q570E	570	Q	E	0.055786633	0.10762754	-3.215880804	0.028518206	0.046959824	-4.41242919	0.053577624	0.090423562	-3.467157442
Q570F	570	Q	F	0.020776176	0.040082877	-4.640870129	0.028159747	0.046369563	-4.430678053	0.020855042	0.03519729	-4.828391818
Q570G	570	Q	G	0.006737627	0.012998709	-6.265487844	0.002187715	0.003602425	-8.116816018	0.005741702	0.009690335	-6.689237766
Q570H	570	Q	H	NA	NA	NA	NA	NA	NA	NA	NA	NA
Q570I	570	Q	I	0.056805823	0.109593836	-3.189761443	0.039150543	0.06446768	-3.955280132	0.024513189	0.041371186	-4.595229881
Q570K	570	Q	K	0.029853064	0.057594656	-4.117921244	0.020564627	0.033862974	-4.884147493	0.030526231	0.051519466	-4.278738555
Q570L	570	Q	L	0.024016265	0.046333887	-4.431788473	0.009246993	0.015226664	-6.037256271	0.008317445	0.014037446	-6.154575677
Q570M	570	Q	M	0.014816933	0.028585882	-5.128553409	0.00902053	0.014853756	-6.073028382	0.032365786	0.054624103	-4.194318505
Q570N	570	Q	N	0.033137229	0.0639307	-3.967347294	0.011998903	0.019758129	-5.661409889	0.021477096	0.036247138	-4.785989111
Q570P	570	Q	P	0.04393585	0.084764167	-3.560401675	0.017067101	0.028103733	-5.153094437	0.00662084	0.011174066	-6.483701974
Q570Q	570	Q	Q	0.518330463	1	0	0.607289463	1	0	0.592518396	1	0
Q570R	570	Q	R	0.028315102	0.054627508	-4.194228571	0.009624976	0.015849074	-5.979457645	0.012966842	0.021884286	-5.513960904
Q570S	570	Q	S	0.013075365	0.025225925	-5.30894904	0.019907378	0.032780707	-4.931009203	0.008398083	0.014173539	-6.14065611
Q570T	570	Q	T	0.006426499	0.012398458	-6.333695468	0.050193578	0.082651818	-3.596809637	0.042102496	0.071056858	-3.814882287
Q570V	570	Q	V	0.014546282	0.028063722	-5.155149835	0.010138968	0.016695446	-5.904401578	0.019207117	0.032416069	-4.947147028
Q570W	570	Q	W	0.014771474	0.028498178	-5.1329865	0.016448875	0.027085724	-5.206323547	0.005701338	0.009622212	-6.699415692
Q570Y	570	Q	Y	0.019520135	0.037659632	-4.730837285	0.024944551	0.041075225	-4.605587716	0.032809541	0.055373034	-4.174672629
G571A	571	G	A	0.018616098	0.044527318	-4.48916547	0.008820737	0.016136673	-5.953513063	0.008279994	0.023573728	-5.406676248
G571C	571	G	C	0.048211189	0.115314978	-3.116348177	0.049334814	0.090253198	-3.46987813	0.040786659	0.116122496	-3.106280606
G571D	571	G	D	0.031691226	0.075801346	-3.721632725	0.027803742	0.050864216	-4.297205148	0.027143257	0.077278766	-3.693784137
G571E	571	G	E	0.007091437	0.016961808	-5.881566202	0.018073754	0.033064158	-4.918588031	0.019199983	0.054663705	-4.19327295
G571F	571	G	F	0.013280373	0.031764947	-4.976420561	0.016613173	0.030392169	-5.040156539	0.041881481	0.119239529	-3.068065511
G571G	571	G	G	0.418082623	1	0	0.546626767	1	0	0.351238225	1	0
G571H	571	G	H	0.015699213	0.037550502	-4.735023983	0.018329598	0.0335322	-4.898309048	0.05298506	0.150852204	-2.728792323
G571I	571	G	I	0.015008787	0.035899092	-4.799908835	0.013828532	0.025297941	-5.304836241	0.041298476	0.117579674	-3.088289413
G571K	571	G	K	0.009579269	0.022912384	-5.447728634	0.041046776	0.075091047	-3.73521529	0.04784765	0.136225635	-2.875929882
G571L	571	G	L	0.028166013	0.067369491	-3.8917608	0.011472098	0.020987077	-5.574354968	0.011022579	0.031382059	-4.993916156
G571M	571	G	M	0.04525566	0.108245733	-3.207617935	0.031884143	0.058328909	-4.099645104	0.047861734	0.136265733	-2.875505283
G571N	571	G	N	0.020181023	0.048270419	-4.372716844	0.025852011	0.047293716	-4.402207686	0.102343269	0.291378505	-1.77903364
G571P	571	G	P	0.011949297	0.028581186	-5.128790403	0.004008488	0.007333136	-7.091354005	0.005152052	0.014668255	-6.091158968
G571Q	571	G	Q	0.012485552	0.029863838	-5.06545661	0.013403518	0.02452042	-5.349872472	0.010102734	0.028763197	-5.119632146
G571R	571	G	R	0.022144931	0.052967833	-4.238739701	0.023430037	0.042862951	-4.544124998	0.012011245	0.034196863	-4.869992218
G571S	571	G	S	0.054970953	0.131483468	-2.927046678	0.070653795	0.129254181	-2.951717148	0.012516216	0.035634551	-4.810579451
G571T	571	G	T	0.05325833	0.127387093	-2.972708989	0.005179336	0.009475087	-6.721645149	0.009518369	0.027099467	-5.20559169
G571V	571	G	V	0.073392116	0.175544526	-2.510091089	0.012924983	0.023644988	-5.402321797	0.085107694	0.242307607	-2.045088398
G571W	571	G	W	0.04564201	0.109169834	-3.195353835	0.043772187	0.080076919	-3.642469725	0.043645821	0.12426273	-3.008534438
G571Y	571	G	Y	0.0552939	0.132255916	-2.918595833	0.016941511	0.030992831	-5.011921633	0.030057502	0.085575828	-3.54665284
P572A	572	P	A	0.077563224	1.12411702	0.168792228	0.094427646	1.290518884	0.367951252	0.025293118	0.255689679	-1.967534171
P572C	572	P	C	0.043780272	0.634503646	-0.656299641	0.004992553	0.06823196	-3.873408531	0.05172606	0.522901913	-0.935387747
P572D	572	P	D	0.057668178	0.835779861	-0.258805098	0.117275266	1.602771554	0.68056881	0.108702528	1.098880527	0.136034541
P572E	572	P	E	0.058902598	0.853670199	-0.228249278	0.119467021	1.632725719	0.707282453	0.108338627	1.095201825	0.131196756
P572F	572	P	F	0.018736018	0.271539475	-1.880766151	0.039606771	0.541295776	-0.885510964	0.051027227	0.515837366	-0.955011812
P572G	572	P	G	0.063771089	0.924228815	-0.113678025	0.052961406	0.723810211	-0.466316635	0.041954032	0.424115879	-1.237469596
P572H	572	P	H	0.093657775	1.357373929	0.440818209	0.016848637	0.230266083	-2.11862617	0.015104527	0.152692592	-2.711298026
P572I	572	P	I	0.023320346	0.337979728	-1.564991377	0.046363832	0.633642832	-0.658258236	0.025800708	0.260820944	-1.938868372
P572K	572	P	K	0.043787146	0.634603271	-0.656073136	0.042139374	0.575908224	-0.79608917	0.02625211	0.265384192	-1.913845659
P572L	572	P	L	0.039185789	0.567916206	-0.816250013	0.021114922	0.288572332	-1.792995115	0.005186389	0.052429526	-4.253476679
P572M	572	P	M	0.055487721	0.804178686	-0.314411996	0.007568839	0.103441425	-3.273114043	0.010098806	0.102089448	-3.292094332
P572N	572	P	N	0.092399157	1.339132894	0.421299139	0.160785669	2.197417286	1.135808861	0.271470726	2.74431423	1.456445683
P572P	572	P	P	0.068999244	1	0	0.073170294	1	0	0.098921152	1	0
P572Q	572	P	Q	0.083083165	1.204117045	0.267975634	0.00430419	0.058824276	-4.087444541	0.004048897	0.04093055	-4.610678141
P572R	572	P	R	0.031858	0.461715211	-1.114924833	0.037922317	0.518274766	-0.948210941	0.00309037	0.031240736	-5.000427727
P572S	572	P	S	0.03241158	0.469738193	-1.090071196	0.048963982	0.669178432	-0.579537149	0.080692955	0.815730029	-0.293836333
P572T	572	P	T	0.052699435	0.763768297	-0.388793058	0.067921489	0.928265898	-0.107389977	0.04901679	0.495513739	-1.013003035
P572V	572	P	V	0.025168735	0.36476828	-1.454947815	0.018661128	0.255036941	-1.971221862	0.009268207	0.093692878	-3.415916808
P572W	572	P	W	0.002398245	0.034757552	-4.846529696	0.001944388	0.026573464	-5.233869884	0.004511508	0.045607109	-4.454597463
P572Y	572	P	Y	0.035122283	0.509024169	-0.974193936	0.023560278	0.321992386	-1.63490152	0.009495263	0.095988198	-3.38099915
V573A	573	V	A	0.062261904	0.878831853	-0.186340934	0.073640807	1.10748531	0.147287563	0.02066501	0.297076066	-1.751095715
V573C	573	V	C	0.06115407	0.863194688	-0.212242108	0.071656686	1.077646087	0.107883456	0.097012306	1.394629569	0.479881975
V573D	573	V	D	0.033564092	0.473759892	-1.077772027	0.109546582	1.647472853	0.720254693	0.006593068	0.094780625	-3.399264016
V573E	573	V	E	0.005715353	0.080672671	-3.631776167	0.057573411	0.865847481	-0.207815178	0.083547349	1.201060028	0.264308257
V573F	573	V	F	0.052063453	0.73487988	-0.444419642	0.036915943	0.555179479	-0.848973853	0.024950432	0.358682428	-1.479221026
V573G	573	V	G	0.045463662	0.641723293	-0.639976745	0.027368496	0.411595256	-1.28070174	0.016126069	0.231825149	-2.108891011
V573H	573	V	H	0.060986598	0.86083081	-0.216198381	0.023317319	0.350669538	-1.511815982	0.084399947	1.2133168	0.278956291
V573I	573	V	I	0.073074966	1.031459106	0.044686625	0.0379572	0.570838957	-0.808844299	0.0692263	0.995183489	-0.006965545
V573K	573	V	K	0.060903673	0.859660306	-0.218161402	0.046649535	0.701563131	-0.511355163	0.008084846	0.116226138	-3.104993549
V573L	573	V	L	0.026945075	0.380331935	-1.394669013	0.027707662	0.416695983	-1.262932901	0.09238802	1.328151749	0.409419992
V573M	573	V	M	NA	NA	NA	NA	NA	NA	NA	NA	NA
V573N	573	V	N	0.035563532	0.50198216	-0.994292003	0.038273098	0.575589754	-0.796887184	0.002756502	0.039626924	-4.657375214
V573P	573	V	P	0.077982943	1.1007356	0.138467971	0.081707856	1.228805792	0.297256921	0.05529635	0.794929298	-0.331101543
V573Q	573	V	Q	0.058889277	0.831226943	-0.266685676	0.059653016	0.897122695	-0.156622787	0.099476034	1.430047627	0.516063196
V573R	573	V	R	0.045385381	0.640618351	-0.64246297	0.051840065	0.779623594	-0.359150342	0.042412018	0.609706706	-0.713812681
V573S	573	V	S	0.077682642	1.096496819	0.132901627	0.050144591	0.754125325	-0.407123795	0.040741209	0.585687496	-0.771797
V573T	573	V	T	0.049837965	0.703466935	-0.50744548	0.050717417	0.762740077	-0.390736589	0.0068061	0.097843137	-3.353385529
V573V	573	V	V	0.070846208	1	0	0.06649371	1	0	0.069561343	1	0
V573W	573	V	W	0.023233158	0.327937925	-1.608505341	0.009526782	0.14327343	-2.803157005	0.003102248	0.044597299	-4.486899857
V573Y	573	V	Y	0.031303798	0.441855658	-1.178352937	0.016543247	0.248794164	-2.00697545	0.127491834	1.832797181	0.874047145
E574A	574	E	A	0.041164692	0.210267815	-2.249700059	0.049327598	0.278974885	-1.841792846	0.024296779	0.103100842	-3.277871977
E574C	574	E	C	0.031699977	0.161922379	-2.626625699	0.0202064	0.114278382	-3.129375574	0.003769412	0.015995105	-5.966225689
E574D	574	E	D	NA	NA	NA	NA	NA	NA	NA	NA	NA
E574E	574	E	E	0.195772673	1	0	0.176817344	1	0	0.235660332	1	0
E574F	574	E	F	0.013432676	0.068613643	-3.865360729	0.005741763	0.032472847	-4.944622307	0.002569438	0.010903143	-6.51911209
E574G	574	E	G	0.094921762	0.484857057	-1.044368614	0.089976896	0.508869177	-0.974633286	0.083335914	0.353627247	-1.499698657
E574H	574	E	H	0.085232021	0.435362194	-1.199711962	0.084321329	0.476883811	-1.068290288	0.052507695	0.222810917	-2.166108172
E574I	574	E	I	0.017430787	0.089035855	-3.489469767	0.002269614	0.012835922	-6.28366927	0.010484234	0.044488754	-4.490415511
E574K	574	E	K	0.026025029	0.132934941	-2.911207743	0.009731087	0.055034688	-4.18351496	0.005985281	0.025397916	-5.299146059
E574L	574	E	L	0.00169719	0.008669188	-6.849887339	0.002068141	0.011696484	-6.417781237	0.00303357	0.012872638	-6.279548503
E574M	574	E	M	0.007578812	0.038712305	-4.691063961	0.005747357	0.032504486	-4.943217368	0.030659761	0.130101491	-2.942290598
E574N	574	E	N	0.10708256	0.546973991	-0.870455863	0.205680971	1.163239796	0.218148532	0.113943213	0.483506121	-1.04839394
E574P	574	E	P	0.139207073	0.711064881	-0.491946891	0.171386024	0.969282878	-0.045010328	0.263804205	1.119425583	0.162758625
E574Q	574	E	Q	0.023434673	0.119703496	-3.062462806	0.012056481	0.068186079	-3.874378961	0.029785546	0.126391854	-2.984024605
E574R	574	E	R	0.005994066	0.030617481	-5.029500584	0.005952415	0.033664205	-4.892640777	0.004038436	0.017136682	-5.86676835
E574S	574	E	S	0.088786073	0.45351617	-1.140774103	0.054318455	0.307200945	-1.702745443	0.028575324	0.121256402	-3.043867177
E574T	574	E	T	0.03377083	0.172500225	-2.535329852	0.034133294	0.193042679	-2.373008256	0.024180673	0.10260816	-3.284782628
E574V	574	E	V	0.019157213	0.097854379	-3.353219782	0.002490003	0.014082344	-6.149968727	0.006791956	0.028820954	-5.116738104
E574W	574	E	W	0.00373942	0.019100826	-5.710221181	0.004216461	0.023846419	-5.390083534	0.027367093	0.1161294	-3.106194841
E574Y	574	E	Y	0.00785914	0.040144212	-4.638664208	0.015799357	0.089354111	-3.484322082	0.003981265	0.016894083	-5.887338148
D575A	575	D	A	0.046813055	0.695680174	-0.523503889	0.043925661	0.759050436	-0.397732345	0.015117496	0.235429634	-2.086632168
D575C	575	D	C	0.040708475	0.604961135	-0.725085634	0.042675585	0.737448699	-0.439385404	0.049798623	0.775529993	-0.366745518
D575D	575	D	D	0.067291058	1	0	0.057869226	1	0	0.064212375	1	0
D575E	575	D	E	NA	NA	NA	NA	NA	NA	NA	NA	NA
D575F	575	D	F	0.012428228	0.184693596	-2.436794248	0.022091094	0.381741658	-1.389331462	0.00460307	0.071685086	-3.802183184
D575G	575	D	G	0.061384563	0.912224669	-0.13253891	0.052215601	0.902303427	-0.148315429	0.024101812	0.375345282	-1.413709745
D575H	575	D	H	0.015719021	0.233597471	-2.097903439	0.023467992	0.405534916	-1.302101961	0.047618831	0.741583396	-0.431319153
D575I	575	D	I	0.007950985	0.118158119	-3.081209331	0.001866753	0.032258124	-4.954193636	0.001854029	0.028873391	-5.114115618
D575K	575	D	K	0.020547175	0.305347782	-1.71147473	0.01002942	0.173311805	-2.528558169	0.037532553	0.584506535	-0.774708941
D575L	575	D	L	0.066226274	0.984176434	-0.023011124	0.028054157	0.48478541	-1.044581814	0.113451199	1.766812063	0.821148588
D575M	575	D	M	0.137937136	2.049858333	1.035524208	0.116780097	2.017999974	1.012926156	0.083374315	1.298415066	0.376751645
D575N	575	D	N	0.034358322	0.510592678	-0.969755245	0.089987373	1.555012552	0.636926226	0.121810779	1.896998499	0.923718537
D575P	575	D	P	0.10766893	1.600048099	0.678115274	0.095391199	1.648392507	0.721059811	0.146321795	2.278716449	1.188221415
D575Q	575	D	Q	0.037920495	0.563529479	-0.827437013	0.133580007	2.308308168	1.206835842	0.034682755	0.54012571	-0.888632873
D575R	575	D	R	0.047645624	0.70805282	-0.498071106	0.035845141	0.61941629	-0.691018769	0.022432809	0.349353368	-1.517241048
D575S	575	D	S	0.070042393	1.040887075	0.057813561	0.081131982	1.401988372	0.487474383	0.144305327	2.247313335	1.168201289
D575T	575	D	T	0.061632402	0.915907752	-0.126725794	0.079345633	1.371119644	0.455354466	0.022823702	0.35544087	-1.492318517
D575V	575	D	V	0.040721327	0.605152121	-0.724630246	0.010529915	0.181960535	-2.458302517	0.008598109	0.133901127	-2.90075999
D575W	575	D	W	0.008996354	0.133693158	-2.903002463	0.001142484	0.019742509	-5.662550854	0.002287916	0.035630452	-4.810745416
D575Y	575	D	Y	0.066228765	0.98421346	-0.022956848	0.021811411	0.376908632	-1.40771326	0.005797333	0.090283741	-3.469389988
A576A	576	A	A	0.067575039	1	0	0.04290762	1	0	0.124775077	1	0
A576C	576	A	C	0.123260024	1.824046652	0.867142628	0.039462089	0.91969884	-0.120766574	0.02140248	0.171528487	-2.5434799
A576D	576	A	D	0.022615535	0.334672912	-1.579176309	0.030991652	0.722287837	-0.469354218	0.004679044	0.037499831	-4.736972079
A576E	576	A	E	0.036689904	0.542950542	-0.881107308	0.186989248	4.357949623	2.123649519	0.023696141	0.18991085	-2.396605765
A576F	576	A	F	0.019930973	0.294945789	-1.761478282	0.002600921	0.060616759	-4.044139464	0.006938867	0.055610998	-4.168485973
A576G	576	A	G	0.054152754	0.801372148	-0.319455726	0.046995398	1.095269274	0.131285603	0.198019419	1.587010987	0.666312116
A576H	576	A	H	0.050005142	0.739994282	-0.434413973	0.096802047	2.256057223	1.173803661	0.072523088	0.581230559	-0.782817537
A576I	576	A	I	0.018088816	0.267684872	-1.901392487	0.00941519	0.219429316	-2.188171814	0.011577229	0.092784784	-3.429967958
A576K	576	A	K	0.092511089	1.369012729	0.453135861	0.090987835	2.120551883	1.084439781	0.005018034	0.040216637	-4.636063758
A576L	576	A	L	0.025268994	0.373939763	-1.419122205	0.009066924	0.211312675	-2.242548786	0.010166324	0.081477201	-3.617459776
A576M	576	A	M	0.008879006	0.13139476	-2.928020349	0.081797642	1.906366308	0.930825359	0.042725089	0.342416853	-1.546174384
A576N	576	A	N	0.049261811	0.728994185	-0.456020787	0.057595787	1.3423207	0.424729394	0.026265759	0.210504854	-2.248074596
A576P	576	A	P	0.108538263	1.60618869	0.683641386	0.027130102	0.632290991	-0.661339431	0.317436456	2.5440694	1.347138027
A576Q	576	A	Q	0.103681181	1.534311821	0.617591714	0.042817293	0.997894836	-0.003040311	0.043041636	0.344953788	-1.53552499
A576R	576	A	R	0.053629754	0.7936326	-0.333456807	0.047491352	1.106827908	0.146430927	0.025930697	0.207819525	-2.266596889
A576S	576	A	S	0.075798244	1.121689976	0.165673985	0.082387745	1.920119189	0.941195867	0.022433375	0.179790512	-2.475611206
A576T	576	A	T	0.020593096	0.304744118	-1.714329721	0.021271982	0.49576234	-1.012279412	0.010123706	0.081135642	-3.623520373
A576V	576	A	V	0.034473678	0.510154023	-0.97099521	0.045488656	1.060153315	0.084272916	0.006452533	0.051713316	-4.27332038
A576W	576	A	W	0.009132919	0.135152257	-2.887342492	0.000478232	0.011145623	-6.487378917	0.003986443	0.031949036	-4.968083794
A576Y	576	A	Y	0.025913778	0.383481508	-1.382771084	0.037322286	0.869828857	-0.201196523	0.022808602	0.182797742	-2.451679845
I577A	577	I	A	0.049327754	0.688242403	-0.539011315	0.005910248	0.090240635	-3.470078969	0.035458785	0.409836974	-1.28687795
I577C	577	I	C	0.051538272	0.719084529	-0.475766725	0.050993908	0.778600555	-0.361044721	0.027596371	0.318962226	-1.648542514
I577D	577	I	D	0.068734895	0.95901933	-0.060368201	0.043864628	0.669747135	-0.578311591	0.006579362	0.07604507	-3.71700147
I577E	577	I	E	0.010023708	0.139855159	-2.83799462	0.065235539	0.996048926	-0.005711485	0.058213056	0.672833616	-0.571678307
I577F	577	I	F	0.055462365	0.773835192	-0.369901754	0.054293173	0.828975387	-0.270598827	0.008018727	0.092681423	-3.431575997
I577G	577	I	G	0.05634162	0.78610293	-0.347209867	0.034320671	0.524025212	-0.93229187	0.09354291	1.081180385	0.112607243
I577H	577	I	H	0.038894978	0.542679755	-0.881827005	0.05225757	0.797894782	-0.325729583	0.028564064	0.330146938	-1.598819829
I577I	577	I	I	0.071672064	1	0	0.065494312	1	0	0.086519245	1	0
I577K	577	I	K	0.069577539	0.970776275	-0.042789245	0.151542666	2.313829417	1.210282508	0.019736616	0.228118221	-2.132146407
I577L	577	I	L	0.023742825	0.331270283	-1.593919306	0.023830541	0.363856644	-1.45855794	0.043051378	0.497593084	-1.006961661
I577M	577	I	M	NA	NA	NA	NA	NA	NA	NA	NA	NA
I577N	577	I	N	0.053642665	0.748445938	-0.418029983	0.027396074	0.418296995	-1.257400462	0.021049561	0.243293402	-2.039230898
I577P	577	I	P	0.0593149	0.827587433	-0.273016357	0.054801016	0.836729399	-0.257166968	0.094111047	1.087746976	0.121343006
I577Q	577	I	Q	0.038581652	0.538308084	-0.893496003	0.081254006	1.240626917	0.311069331	0.171598495	1.983356375	0.987943929
I577R	577	I	R	0.082045242	1.14473112	0.195008771	0.017595117	0.268651067	-1.896194525	0.137575815	1.590118079	0.669133901
I577S	577	I	S	0.048922918	0.682593955	-0.550900456	0.011162668	0.170437214	-2.552687723	0.00854118	0.098719997	-3.340513841
I577T	577	I	T	0.063675128	0.888423242	-0.170680959	0.049233713	0.751725023	-0.411723066	0.055192458	0.637921174	-0.64854993
I577V	577	I	V	0.029496372	0.411546292	-1.280873376	0.062196731	0.949650875	-0.074530869	0.02484953	0.287213905	-1.799802499
I577W	577	I	W	0.033649955	0.469498894	-1.090806336	0.054055388	0.825344764	-0.276931205	0.020798162	0.240387694	-2.056565054
I577Y	577	I	Y	0.046026397	0.642180428	-0.638949398	0.044549876	0.68020985	-0.555948196	0.018803023	0.217327633	-2.202056474
T578A	578	T	A	0.057396473	0.502093205	-0.993972893	0.02244478	0.253800305	-1.978234293	0.038148277	0.375017414	-1.414970507
T578C	578	T	C	0.046589573	0.407556546	-1.294927857	0.075631894	0.855227717	-0.225619485	0.004864124	0.047816866	-4.386336616
T578D	578	T	D	0.086274491	0.754712505	-0.406000916	0.003930403	0.044444071	-4.491865203	0.041449141	0.40746663	-1.295246181
T578E	578	T	E	0.035069833	0.306784095	-1.704704404	0.11832503	1.337991689	0.420069155	0.008562051	0.084169422	-3.570559986
T578F	578	T	F	0.019017793	0.166363963	-2.587585135	0.009250765	0.104605486	-3.256969584	0.005573089	0.054786361	-4.190039402
T578G	578	T	G	0.13757958	1.203519462	0.267259472	0.138843921	1.570014499	0.650777883	0.05063258	0.497744615	-1.006522387
T578H	578	T	H	0.037010833	0.323763587	-1.626987355	0.004914005	0.055566413	-4.16964308	0.037192121	0.365617901	-1.451591388
T578I	578	T	I	0.023236931	0.203272162	-2.298515445	0.006768152	0.076532674	-3.707780385	0.005794258	0.056960569	-4.133892642
T578K	578	T	K	0.043191819	0.377833648	-1.404176908	0.087426164	0.988594561	-0.016549126	0.035322076	0.347234391	-1.526018254
T578L	578	T	L	0.021352639	0.186788746	-2.420520559	0.022630297	0.255898089	-1.966358721	0.006980489	0.06862184	-3.865188388
T578M	578	T	M	0.00992273	0.086802118	-3.526125941	0.004137057	0.046780876	-4.41793731	0.068988202	0.678189928	-0.560238736
T578N	578	T	N	0.034657797	0.30317968	-1.72175503	0.062821955	0.710375941	-0.493345374	0.029342058	0.2884477	-1.793618336
T578P	578	T	P	0.161988435	1.417043389	0.502883933	0.159447931	1.802999817	0.850399251	0.40729721	4.003943544	2.001421632
T578Q	578	T	Q	0.038419255	0.336084185	-1.573105438	0.098197612	1.110395573	0.151073722	0.013246068	0.130215738	-2.941024268
T578R	578	T	R	0.015154309	0.132566954	-2.915206909	0.009440754	0.106753831	-3.227640252	0.002895654	0.028465788	-5.134627134
T578S	578	T	S	0.06221329	0.544229786	-0.877712177	0.024487778	0.276902047	-1.852552374	0.105427857	1.036410698	0.051595812
T578T	578	T	T	0.114314379	1	0	0.088434802	1	0	0.101724014	1	0
T578V	578	T	V	0.027380836	0.239522242	-2.061768464	0.018735326	0.211854674	-2.238853136	0.010830255	0.106467045	-3.231521162
T578W	578	T	W	0.005982333	0.052332285	-4.256154925	0.00339288	0.038365892	-4.704031877	0.004763677	0.046829426	-4.41644085
T578Y	578	T	Y	0.023246671	0.203357363	-2.29791087	0.040738495	0.460661352	-1.118221528	0.020966799	0.206114547	-2.278481767
A579A	579	A	A	0.063570441	1	0	0.043521413	1	0	0.100346394	1	0
A579C	579	A	C	0.069702239	1.096456735	0.132848886	0.028224969	0.648530612	-0.62475342	0.005686964	0.056673324	-4.141186373
A579D	579	A	D	0.081327921	1.279335473	0.355394624	0.029148006	0.669739421	-0.578328207	0.014485307	0.144353043	-2.792326577
A579E	579	A	E	0.070925086	1.115692836	0.15793989	0.027652115	0.635368044	-0.654335563	0.040686807	0.405463569	-1.302355801
A579F	579	A	F	0.035670439	0.561116746	-0.833627125	0.00705401	0.162081362	-2.625209889	0.015800446	0.157459035	-2.666951557
A579G	579	A	G	0.099194345	1.560384709	0.641901766	0.045727506	1.05068983	0.071336839	0.191760139	1.910981859	0.934314083
A579H	579	A	H	0.051996388	0.817933419	-0.289944684	0.027731862	0.637200402	-0.650180919	0.039581314	0.394446802	-1.342097353
A579I	579	A	I	0.039790075	0.625921008	-0.675947497	0.024608963	0.56544495	-0.82254152	0.019771926	0.197036732	-2.343463488
A579K	579	A	K	0.005742504	0.090332921	-3.468604321	0.056576589	1.299971328	0.378479804	0.011241734	0.112029275	-3.15805231
A579L	579	A	L	0.043317918	0.681416027	-0.553392215	0.034541215	0.793660233	-0.333406575	0.004497498	0.044819726	-4.479722346
A579M	579	A	M	0.010368721	0.163106008	-2.616118172	0.124874238	2.869259746	1.520678577	0.012090273	0.120485376	-3.053070048
A579N	579	A	N	0.044791732	0.704599978	-0.505123665	0.201070558	4.620037467	2.207904552	0.053880433	0.536944387	-0.897155422
A579P	579	A	P	0.068974162	1.085003666	0.117699917	0.06217623	1.428635368	0.514637742	0.013248896	0.132031607	-2.921044757
A579Q	579	A	Q	0.037334142	0.587287762	-0.767860521	0.098432862	2.261711094	1.177414654	0.005727716	0.057079436	-4.130885109
A579R	579	A	R	0.017002214	0.267454704	-1.902633515	0.016527886	0.379764471	-1.396823154	0.009795911	0.097620959	-3.356665259
A579S	579	A	S	0.062931372	0.989947068	-0.014576708	0.053231584	1.223112501	0.290557107	0.025972319	0.258826629	-1.949942041
A579T	579	A	T	0.117233361	1.844148918	0.882955161	0.064381713	1.479311193	0.564925574	0.010830676	0.107932887	-3.211793582
A579V	579	A	V	0.03470284	0.545895852	-0.873302361	0.046975556	1.079366527	0.110184852	0.377128791	3.758269474	1.910068514
A579W	579	A	W	0.00209007	0.03287801	-4.926733221	0.003682096	0.084604245	-3.56312614	0.026181993	0.260916127	-1.938341979
A579Y	579	A	Y	0.043334032	0.681669511	-0.552855639	0.00386063	0.088706439	-3.494817361	0.021284463	0.212109891	-2.237116199
A580A	580	A	A	0.074602054	1	0	0.066448056	1	0	0.088322436	1	0
A580C	580	A	C	0.028797762	0.386018357	-1.373258639	0.03567692	0.536914423	-0.897235935	0.010837924	0.122708612	-3.026691594
A580D	580	A	D	0.059748144	0.800891402	-0.320321463	0.004431111	0.06668534	-3.906486555	0.197303216	2.233896893	1.159562599
A580E	580	A	E	0.065980626	0.884434443	-0.177172885	0.0673566	1.013672989	0.019592313	0.146885473	1.663059572	0.733839848
A580F	580	A	F	0.025268986	0.338717032	-1.561847563	0.001668006	0.025102405	-5.316030621	0.003789042	0.042900107	-4.542874938
A580G	580	A	G	0.088052279	1.180292963	0.239144998	0.076644101	1.153443844	0.205947767	0.190887516	2.161257369	1.111870883
A580H	580	A	H	0.068972566	0.924539768	-0.113192718	0.04297628	0.646765046	-0.628686384	0.016534367	0.187204613	-2.417312113
A580I	580	A	I	0.005574348	0.074721108	-3.74234035	0.010661126	0.160443015	-2.639867115	0.013463442	0.152435133	-2.713732641
A580K	580	A	K	0.050790963	0.680825258	-0.554643534	0.088489912	1.331715586	0.413285999	0.046026205	0.521115658	-0.94032449
A580L	580	A	L	0.003412092	0.045737235	-4.450487045	0.000650553	0.009790403	-6.674416049	0.002158169	0.02443512	-5.354899973
A580M	580	A	M	0.057797993	0.774750691	-0.368195959	0.004953295	0.07454387	-3.745766468	0.014197972	0.16075159	-2.637095086
A580N	580	A	N	0.058446083	0.783437993	-0.352109002	0.137433531	2.068285203	1.048435138	0.01238695	0.140246923	-2.833958979
A580P	580	A	P	0.078509981	1.052383643	0.07366073	0.075434108	1.135234232	0.182989999	0.139021402	1.574021374	0.654455131
A580Q	580	A	Q	0.042837147	0.574208675	-0.800352967	0.065953537	0.992557805	-0.01077697	0.006531039	0.073945415	-3.7573955
A580R	580	A	R	0.063879027	0.856263648	-0.223873016	0.07881756	1.18615298	0.246290088	0.040286638	0.456131419	-1.132478547
A580S	580	A	S	0.081134462	1.087563381	0.121099481	0.107384781	1.616071063	0.692490638	0.033102395	0.374790331	-1.415844361
A580T	580	A	T	0.079389106	1.064167835	0.089725703	0.114478694	1.72282984	0.784780217	0.014892113	0.168610763	-2.568231459
A580V	580	A	V	0.03872257	0.519055008	-0.946040656	0.011084225	0.166810379	-2.583719035	0.010804225	0.122327073	-3.031184361
A580W	580	A	W	0.003419654	0.045838599	-4.447293246	0.00568255	0.085518675	-3.54761669	0.004393214	0.049740631	-4.329431377
A580Y	580	A	Y	0.024664156	0.330609617	-1.596799405	0.003775053	0.056812092	-4.137658171	0.00817626	0.092572855	-3.433266974
I581A	581	I	A	0.069138475	1.35047403	0.433465897	0.058270206	0.98631309	-0.019882415	0.056992386	0.641122581	-0.641327873
I581C	581	I	C	0.086470632	1.689021115	0.756187364	0.150112397	2.540883788	1.345330393	0.00643976	0.072442586	-3.787018139
I581D	581	I	D	0.067633062	1.321068985	0.401705804	0.039089279	0.661646331	-0.595867835	0.039322829	0.442353015	-1.176729939
I581E	581	I	E	0.009579173	0.187108905	-2.418049876	0.05220963	0.883728492	-0.178324897	0.006096209	0.068577883	-3.866112816
I581F	581	I	F	0.045776325	0.894143788	-0.161421243	0.031379711	0.531149994	-0.912808766	0.013120937	0.147600926	-2.760226322
I581G	581	I	G	0.052002333	1.015755711	0.022553476	0.044475591	0.752817958	-0.409627052	0.005879208	0.066136778	-3.918403416
I581H	581	I	H	0.074169258	1.448739757	0.534798461	0.075820904	1.283385713	0.359954827	0.104828699	1.179246046	0.237864763
I581I	581	I	I	0.051195708	1	0	0.059078812	1	0	0.088894679	1	0
I581K	581	I	K	0.028532959	0.557331078	-0.843393492	0.05653796	0.95699216	-0.063420989	0.017457331	0.196382185	-2.348264032
I581L	581	I	L	0.034688684	0.677570159	-0.561557758	0.025541499	0.43232926	-1.209797615	0.013131075	0.147714968	-2.75911207
I581M	581	I	M	NA	NA	NA	NA	NA	NA	NA	NA	NA
I581N	581	I	N	0.065568294	1.280738091	0.356975476	0.074726431	1.264860079	0.338977801	0.012923063	0.145374986	-2.78214904
I581P	581	I	P	0.020986478	0.409926504	-1.286562823	0.076756713	1.299225736	0.377652115	0.111349699	1.252602519	0.324928685
I581Q	581	I	Q	0.07050351	1.377137112	0.461672206	0.045745273	0.774309294	-0.369018137	0.035837533	0.403145985	-1.31062574
I581R	581	I	R	0.03478105	0.679374325	-0.557721397	0.049090217	0.830927622	-0.267205278	0.049498623	0.556823234	-0.844708686
I581S	581	I	S	0.061891173	1.208913296	0.273710778	0.034352331	0.581466168	-0.782232843	0.095880015	1.078579906	0.109133062
I581T	581	I	T	0.020365594	0.397798849	-1.329888992	0.022178508	0.375405455	-1.41347848	0.026766877	0.301107754	-1.731648235
I581V	581	I	V	0.07057146	1.378464367	0.463061974	0.018132148	0.306914573	-1.704090946	0.024222489	0.272485251	-1.875749955
I581W	581	I	W	0.038148221	0.745144897	-0.424407104	0.005484449	0.09283276	-3.429222177	0.140119585	1.576242652	0.656489645
I581Y	581	I	Y	0.056765663	1.108797293	0.14899564	0.031796201	0.538199727	-0.893786437	0.092349745	1.038866956	0.055010906
G582A	582	G	A	0.056584556	0.36956109	-1.436115229	0.048971296	0.400873493	-1.318781071	0.02554968	0.084316793	-3.568036201
G582C	582	G	C	0.050980146	0.332957961	-1.586588058	0.021580135	0.176652543	-2.501013576	0.014898656	0.049167226	-4.346159215
G582D	582	G	D	0.008257782	0.053932645	-4.212697411	0.187432031	1.534297405	0.617578159	0.119017272	0.392770267	-1.348242374
G582E	582	G	E	0.020089921	0.131209886	-2.93005167	0.045890547	0.375654831	-1.412520439	0.043580651	0.143821008	-2.797653664
G582F	582	G	F	0.066243355	0.43264396	-1.208747832	0.020148997	0.164937408	-2.600009452	0.031778023	0.10487102	-3.25331204
G582G	582	G	G	0.153112861	1	0	0.122161473	1	0	0.303020064	1	0
G582H	582	G	H	0.045561812	0.297570114	-1.748698457	0.03124572	0.255773926	-1.967058893	0.011877446	0.039196897	-4.673116732
G582I	582	G	I	0.012906723	0.084295483	-3.568400866	0.007079008	0.057947961	-4.109098284	0.007666346	0.025299797	-5.3047304
G582K	582	G	K	0.0134869	0.088084694	-3.504964835	0.012372278	0.101278069	-3.303606298	0.022308305	0.073619895	-3.763760489
G582L	582	G	L	0.01198112	0.07825025	-3.675760836	0.00692275	0.056668847	-4.141300331	0.018612917	0.061424701	-4.025037253
G582M	582	G	M	0.043913917	0.286807498	-1.801845352	0.043606337	0.356956541	-1.486179654	0.015361347	0.050694158	-4.302036677
G582N	582	G	N	0.022521738	0.147092399	-2.7652054	0.023601333	0.193197843	-2.371849104	0.079193256	0.261346577	-1.935963833
G582P	582	G	P	0.134942048	0.881324057	-0.182255508	0.159861775	1.308610406	0.388035648	0.132302061	0.436611555	-1.195577783
G582Q	582	G	Q	0.01752375	0.11444989	-3.127212018	0.011954978	0.097862102	-3.353105926	0.012358778	0.040785346	-4.615805312
G582R	582	G	R	0.018251684	0.119204119	-3.068494006	0.002760936	0.022600708	-5.467488197	0.005781694	0.019080236	-5.711777148
G582S	582	G	S	0.19097912	1.247309461	0.318819446	0.113338115	0.927772988	-0.108156252	0.02789513	0.092057039	-3.441328152
G582T	582	G	T	0.043977653	0.287223771	-1.799752943	0.05020877	0.411003311	-1.282778078	0.052946312	0.174728732	-2.51681123
G582V	582	G	V	0.0107373	0.0701267	-3.833892348	0.002494744	0.02042169	-5.613753948	0.00344371	0.011364627	-6.459305815
G582W	582	G	W	NA	NA	NA	NA	NA	NA	NA	NA	NA
G582Y	582	G	Y	0.036173662	0.236254888	-2.081583915	0.023346252	0.19110978	-2.387526482	0.01290949	0.042602757	-4.552909384
R583A	583	R	A	0.04128878	0.512244959	-0.965094214	0.13163729	1.350214467	0.433188583	0.009584826	0.182544841	-2.453677198
R583C	583	R	C	0.090433529	1.121954187	0.166013767	0.089811343	0.921202307	-0.118410071	0.075277134	1.433667417	0.519710385
R583D	583	R	D	0.033839222	0.419822797	-1.252147587	0.048148725	0.493865418	-1.017810146	0.00972871	0.185285143	-2.432180888
R583E	583	R	E	0.03146465	0.390362913	-1.357112099	0.044289854	0.454284664	-1.138331491	0.001064456	0.020272768	-5.62431309
R583F	583	R	F	0.016300062	0.202225031	-2.305966514	0.010975477	0.112576367	-3.151024101	0.013096413	0.249423686	-2.003329619
R583G	583	R	G	0.037775141	0.468653368	-1.093406845	0.020371743	0.208954636	-2.258738324	0.092757807	1.766590179	0.820967396
R583H	583	R	H	0.060622827	0.752110813	-0.410982856	0.052756354	0.541126242	-0.885962888	0.069832102	1.329965749	0.411389092
R583I	583	R	I	0.047703317	0.591826251	-0.756754404	0.027883276	0.286001049	-1.805907655	0.026557069	0.505784455	-0.983405398
R583K	583	R	K	0.015860187	0.196767762	-2.34543422	0.014450977	0.148224859	-2.754140669	0.042906126	0.817155386	-0.291317655
R583L	583	R	L	0.058155399	0.721498919	-0.470930861	0.035277063	0.361839728	-1.46657728	0.008292443	0.157931156	-2.66263229
R583M	583	R	M	0.049046865	0.608494838	-0.71668307	0.074170711	0.760775065	-0.394458133	0.024754676	0.471457538	-1.084800254
R583N	583	R	N	0.09097143	1.128627605	0.174569542	0.062869687	0.644859535	-0.632943153	0.013744662	0.261769724	-1.933629851
R583P	583	R	P	0.040965109	0.508229366	-0.976448357	0.038633087	0.396262741	-1.335470771	0.012672512	0.241350422	-2.050798746
R583Q	583	R	Q	0.027588856	0.34227828	-1.546758348	0.08647264	0.886956952	-0.173064009	0.067662047	1.288636635	0.365845515
R583R	583	R	R	0.080603584	1	0	0.097493615	1	0	0.052506692	1	0
R583S	583	R	S	0.07496464	0.930041026	-0.104633737	0.046029449	0.472127835	-1.082750554	0.056633018	1.078586675	0.109142116
R583T	583	R	T	0.055415924	0.687511902	-0.540543406	0.040621025	0.416653181	-1.263081102	0.235664164	4.488269109	2.16615918
R583V	583	R	V	0.072431602	0.898615149	-0.154224711	0.041052387	0.421077699	-1.247841625	0.129393003	2.464314505	1.30118639
R583W	583	R	W	0.002833892	0.035158381	-4.829987561	0.005948935	0.06101871	-4.034604498	0.00105862	0.020161614	-5.632245081
R583Y	583	R	Y	0.071734983	0.889972613	-0.168167154	0.031106361	0.319060498	-1.648098091	0.05681352	1.082024369	0.113732991
V584A	584	V	A	0.058443284	0.1742063	-2.521131298	0.042227491	0.07781716	-3.683767854	0.05070401	0.111594673	-3.163659935
V584C	584	V	C	0.323670759	0.964789812	-0.051713422	0.108448662	0.199850065	-2.323010053	0.138798516	0.305482248	-1.710839549
V584D	584	V	D	0.007747026	0.023092144	-5.436454032	0.015272589	0.02814445	-5.151005732	0.023547527	0.051825853	-4.270184224
V584E	584	V	E	0.0135197	0.04029919	-4.633105362	0.005923959	0.010916719	-6.517316889	0.014847805	0.032678598	-4.935510094
V584F	584	V	F	0.039689558	0.118305656	-3.079409042	0.014371313	0.02648357	-5.238758553	0.033616663	0.073987058	-3.756583253
V584G	584	V	G	0.00981661	0.029261108	-5.094871802	0.012519861	0.023071701	-5.437731809	0.006876269	0.01513401	-6.046061845
V584H	584	V	H	0.007299903	0.021759372	-5.52221929	0.012266	0.022603883	-5.467285582	0.017261223	0.0379903	-4.718225099
V584I	584	V	I	0.016873755	0.050296874	-4.313387455	0.026821858	0.049427535	-4.338541241	0.047031669	0.103512202	-3.272127256
V584K	584	V	K	0.009496767	0.028307729	-5.142660155	0.012335045	0.02273112	-5.45918745	0.0436922	0.09616235	-3.378384037
V584L	584	V	L	0.015113561	0.045050131	-4.472324887	0.025193693	0.04642714	-4.428887789	0.01554078	0.034203769	-4.869700861
V584M	584	V	M	0.047299306	0.140988604	-2.826349536	0.028401052	0.052337688	-4.256006005	0.033517946	0.073769791	-3.76082605
V584N	584	V	N	0.007664017	0.022844712	-5.45199594	0.02538016	0.046770764	-4.418249208	0.025174908	0.055407563	-4.173773268
V584P	584	V	P	0.028287231	0.08431788	-3.568017598	0.006592599	0.012148894	-6.363031205	0.005956144	0.013108903	-6.253309198
V584Q	584	V	Q	0.00552433	0.016466786	-5.924297208	0.056597458	0.10429825	-3.261213137	0.020546621	0.045221146	-4.466858627
V584R	584	V	R	0.004023474	0.011993071	-6.381655072	0.013821748	0.025470829	-5.2950103	0.003020466	0.006647757	-7.232916573
V584S	584	V	S	0.015584756	0.046454656	-4.428032989	0.02367778	0.043633603	-4.518416593	0.011934738	0.026267215	-5.250592921
V584T	584	V	T	0.003412685	0.010172446	-6.619189587	0.010580401	0.019497648	-5.680556054	0.018113132	0.039865269	-4.648723797
V584V	584	V	V	0.335483185	1	0	0.54265012	1	0	0.454358697	1	0
V584W	584	V	W	0.016382218	0.048831711	-4.356037868	0.006943734	0.012795968	-6.288166904	0.007336608	0.016147172	-5.952574703
V584Y	584	V	Y	0.034667875	0.103337145	-3.274569159	0.009974478	0.018381048	-5.765637182	0.028124076	0.0618984	-4.013954081
A585A	585	A	A	0.131841654	1	0	0.123328381	1	0	0.177783899	1	0
A585C	585	A	C	0.039393242	0.298792079	-1.74278619	0.034515689	0.279868175	-1.837180653	0.159588908	0.897656698	-0.155764293
A585D	585	A	D	0.043079577	0.3267524	-1.613730263	0.014972979	0.121407407	-3.042071657	0.008068764	0.045385236	-4.461633133
A585E	585	A	E	0.167702696	1.272000852	0.347099637	0.212870509	1.726046407	0.787471254	0.017216498	0.096839469	-3.368261023
A585F	585	A	F	0.006318556	0.047925337	-4.383067613	0.002042491	0.016561405	-5.916031163	0.005317991	0.029912672	-5.063099426
A585G	585	A	G	0.023198834	0.175959825	-2.506682022	0.041564433	0.337022453	-1.569083386	0.0271149	0.152516059	-2.712966938
A585H	585	A	H	0.069982285	0.53080558	-0.913744557	0.11687407	0.947665647	-0.077549954	0.007495271	0.042159447	-4.56800025
A585I	585	A	I	0.013698348	0.103899998	-3.266732463	0.021339091	0.173026602	-2.530934234	0.0378417	0.212852234	-2.232075864
A585K	585	A	K	0.035697245	0.270758478	-1.884921581	0.022483688	0.182307495	-2.455554221	0.094870891	0.533630389	-0.906087269
A585L	585	A	L	0.003748704	0.028433381	-5.136270533	0.011624407	0.094255732	-3.407275838	0.01426277	0.080225317	-3.639798614
A585M	585	A	M	0.017075716	0.129516855	-2.948788235	0.009340531	0.075737078	-3.722856419	0.006680694	0.037577609	-4.733982918
A585N	585	A	N	0.179273326	1.359762425	0.443354609	0.022836055	0.185164634	-2.433119523	0.042610899	0.239678055	-2.060830274
A585P	585	A	P	0.014524568	0.110166765	-3.18223904	0.015565661	0.126213132	-2.98606607	0.003861155	0.02171825	-5.524948338
A585Q	585	A	Q	0.045387853	0.344260347	-1.538428079	0.092339544	0.748729072	-0.417484322	0.094361791	0.530766801	-0.913849962
A585R	585	A	R	0.034691004	0.26312628	-1.926172748	0.024824147	0.20128495	-2.31268879	0.015249679	0.085776491	-3.543273886
A585S	585	A	S	0.042452441	0.321995667	-1.634886821	0.090527226	0.73403401	-0.446081185	0.144197521	0.811083131	-0.302078305
A585T	585	A	T	0.02579722	0.195668205	-2.353518746	0.071900866	0.583003402	-0.778423792	0.014641925	0.082357994	-3.601947501
A585V	585	A	V	0.041585991	0.31542377	-1.664636709	0.064074336	0.519542502	-0.944686319	0.087586691	0.492658174	-1.021341102
A585W	585	A	W	0.00783299	0.059412104	-4.073099305	0.003267928	0.026497776	-5.23798491	0.004804532	0.027024564	-5.209584873
A585Y	585	A	Y	0.056717749	0.430195979	-1.216934056	0.003707968	0.030065814	-5.055732147	0.036443521	0.204987745	-2.286390431
D586A	586	D	A	0.024463111	0.064893872	-3.945773944	0.015573831	0.041847133	-4.578727389	0.009191394	0.017989375	-5.796711097
D586C	586	D	C	0.015462026	0.041016482	-4.607652431	0.016987296	0.045645137	-4.453395039	0.046532133	0.091072582	-3.456839407
D586D	586	D	D	0.376971044	1	0	0.372160034	1	0	0.510934602	1	0
D586E	586	D	E	NA	NA	NA	NA	NA	NA	NA	NA	NA
D586F	586	D	F	0.03402884	0.090269108	-3.469623844	0.010738147	0.028853574	-5.115106175	0.030545124	0.059782844	-4.064124649
D586G	586	D	G	0.015511709	0.041148276	-4.603024189	0.00987016	0.026521278	-5.236705872	0.008888763	0.017397066	-5.845012186
D586H	586	D	H	0.015331387	0.040669933	-4.619893587	0.018480641	0.04965778	-4.331836433	0.052332616	0.102425272	-3.287356367
D586I	586	D	I	0.037925234	0.100605164	-3.313223741	0.034414709	0.092472878	-3.434825904	0.037441281	0.073279987	-3.77043695
D586K	586	D	K	0.016723083	0.044361718	-4.494540952	0.01098217	0.029509269	-5.08268803	0.022968025	0.044952964	-4.475439949
D586L	586	D	L	0.006345926	0.016833988	-5.892479163	0.008323782	0.022366137	-5.482540091	0.010000271	0.019572506	-5.675027678
D586M	586	D	M	0.023981166	0.063615406	-3.974480002	0.062079433	0.166808436	-2.583735839	0.041045079	0.080333332	-3.637857471
D586N	586	D	N	0.024486044	0.064954709	-3.94442208	0.033592854	0.090264539	-3.469696856	0.049657735	0.097190001	-3.363048289
D586P	586	D	P	0.068548178	0.181839371	-2.459263495	0.07589761	0.203938099	-2.293796776	0.003875845	0.007585795	-7.04248393
D586Q	586	D	Q	0.015129689	0.040134883	-4.638999515	0.01215445	0.032659202	-4.936366669	0.022880368	0.044781402	-4.4809565
D586R	586	D	R	0.015600524	0.04138388	-4.594787285	0.024570639	0.066021702	-3.92091586	0.005495255	0.0107553	-6.538808371
D586S	586	D	S	0.17477508	0.463629985	-1.10895422	0.167491505	0.450052369	-1.151835208	0.020475304	0.040074217	-4.641181841
D586T	586	D	T	0.006043421	0.016031527	-5.962944355	0.012986864	0.034895913	-4.840798097	0.005206693	0.010190526	-6.616627606
D586V	586	D	V	0.009793711	0.02598001	-5.266454228	0.005121172	0.01376067	-6.183305438	0.034065054	0.066672043	-3.906774251
D586W	586	D	W	0.012955691	0.034367868	-4.862795845	0.017374822	0.046686425	-4.420853064	0.016821205	0.032922424	-4.924785648
D586Y	586	D	Y	0.052727006	0.139870176	-2.837839716	0.040038552	0.107584232	-3.216461444	0.015445226	0.03022936	-5.047905762
T587A	587	T	A	0.033019031	0.062840919	-3.992151906	0.012459856	0.023554108	-5.407877487	0.008835708	0.016719285	-5.902343023
T587C	587	T	C	0.145918342	0.277707812	-1.848360335	0.022415277	0.042373832	-4.560682577	0.019100089	0.036141963	-4.790181304
T587D	587	T	D	0.020618226	0.039240046	-4.671529442	0.010171522	0.019228242	-5.700629329	0.032551429	0.061595134	-4.021039807
T587E	587	T	E	0.008056504	0.015332918	-6.027223863	0.009684809	0.01830816	-5.771369409	0.080685932	0.152677194	-2.711443514
T587F	587	T	F	0.014151366	0.026932493	-5.214508386	0.036825159	0.069614267	-3.844473172	0.024678535	0.046697725	-4.420503924
T587G	587	T	G	0.017593032	0.033482578	-4.900445564	0.011696527	0.022111111	-5.499084685	0.006715958	0.012708208	-6.298095556
T587H	587	T	H	0.012567569	0.023918255	-5.385744024	0.007199191	0.013609348	-6.199258267	0.023679394	0.04480711	-4.480128508
T587I	587	T	I	0.020118764	0.038289483	-4.706908016	0.11778102	0.222653201	-2.167129739	0.029152758	0.055164031	-4.18012831
T587K	587	T	K	0.017977742	0.034214749	-4.869237808	0.021599505	0.040831697	-4.614166666	0.010147909	0.019202285	-5.702578198
T587L	587	T	L	0.003883075	0.007390162	-7.080178308	0.004859286	0.009185992	-6.766348769	0.002937234	0.005557953	-7.491230639
T587M	587	T	M	0.014819441	0.028203957	-5.147958613	0.0328141	0.062031763	-4.010849065	0.022181192	0.041972152	-4.57442375
T587N	587	T	N	0.04816543	0.091667133	-3.447451643	0.057628531	0.108940956	-3.198381661	0.054891388	0.103867712	-3.267180847
T587P	587	T	P	0.0124406	0.023676611	-5.400393577	0.009506626	0.017971323	-5.79815957	0.026397642	0.049950689	-4.323351612
T587Q	587	T	Q	0.011434228	0.021761311	-5.522090743	0.014753747	0.027890479	-5.164083483	0.021158717	0.040037382	-4.642508535
T587R	587	T	R	0.007707947	0.014669555	-6.091031073	0.010213039	0.019306726	-5.694752686	0.003700584	0.007002395	-7.157935756
T587S	587	T	S	0.016529229	0.031457978	-4.990430229	0.040060326	0.075730027	-3.722990742	0.019270653	0.036464712	-4.777355191
T587T	587	T	T	0.525438379	1	0	0.528988668	1	0	0.528474028	1	0
T587V	587	T	V	0.025086813	0.047744539	-4.38852045	0.013010606	0.024595245	-5.345476765	0.00942506	0.017834481	-5.809186924
T587W	587	T	W	0.035077187	0.066757946	-3.904916618	0.018580525	0.035124619	-4.831373621	0.060957912	0.115347034	-3.115947183
T587Y	587	T	Y	0.009397094	0.017884294	-5.805163036	0.01975168	0.037338569	-4.743189546	0.015057878	0.028493128	-5.133242167
V588A	588	V	A	0.025513068	0.321611597	-1.636608666	0.048914993	0.597610651	-0.742722233	0.016985246	0.119571698	-3.064052147
V588C	588	V	C	0.075494003	0.951659253	-0.071482994	0.00765774	0.093557144	-3.418008374	0.053316083	0.375331302	-1.413763481
V588D	588	V	D	0.149586059	1.885645887	0.915058772	0.021976666	0.268496199	-1.897026433	0.114711654	0.807540083	-0.308394224
V588E	588	V	E	0.021829576	0.275178387	-1.86156093	0.053347517	0.651764254	-0.617577865	0.049150167	0.346004337	-1.531137975
V588F	588	V	F	0.020300777	0.255906717	-1.966310077	0.017254478	0.210803669	-2.246028115	0.039799868	0.280180673	-1.835570652
V588G	588	V	G	0.032868071	0.414326996	-1.27115827	0.031127994	0.380300996	-1.394786377	0.026616273	0.187371609	-2.416025727
V588H	588	V	H	0.060546421	0.763233625	-0.389803363	0.038144232	0.466020701	-1.101534053	0.114910678	0.808941157	-0.305893331
V588I	588	V	I	0.069201348	0.872335555	-0.197044902	0.120618387	1.473634733	0.559378971	0.139998292	0.98555141	-0.020996966
V588K	588	V	K	0.03899804	0.491599908	-1.024443448	0.083976858	1.025973049	0.036992833	0.014189275	0.099888791	-3.323533396
V588L	588	V	L	0.055528486	0.699978737	-0.514616996	0.084359591	1.030649026	0.043553125	0.036858316	0.259472917	-1.946344133
V588M	588	V	M	NA	NA	NA	NA	NA	NA	NA	NA	NA
V588N	588	V	N	0.024150201	0.304431628	-1.715809842	0.126046926	1.539956989	0.622890057	0.015598657	0.10981047	-3.186912484
V588P	588	V	P	0.06707433	0.845522872	-0.242084314	0.063603398	0.777063753	-0.363895127	0.013991038	0.098493255	-3.343831263
V588Q	588	V	Q	0.018322501	0.230969036	-2.114228639	0.002391849	0.02922201	-5.096800792	0.012783158	0.08999009	-3.47409005
V588R	588	V	R	0.0360464	0.454392248	-1.137989874	0.043880064	0.536097261	-0.899433332	0.036554219	0.257332156	-1.95829635
V588S	588	V	S	0.073879776	0.931310691	-0.102665556	0.021216296	0.259206511	-1.947826139	0.034127255	0.24024696	-2.057409918
V588T	588	V	T	0.060593027	0.763821124	-0.388693277	0.061553365	0.752017818	-0.41116125	0.046456618	0.327042457	-1.612450154
V588V	588	V	V	0.079328818	1	0	0.08185094	1	0	0.142050725	1	0
V588W	588	V	W	0.007520461	0.094801121	-3.398952073	0.031985291	0.390774879	-1.355590368	0.026953555	0.189745989	-2.397858704
V588Y	588	V	Y	0.047232104	0.595396547	-0.74807724	0.018271501	0.223228975	-2.163403795	0.014725562	0.10366411	-3.270011598
G589A	589	G	A	0.055694197	0.701478139	-0.51152995	0.084100705	1.070270944	0.097976067	0.03628383	0.41390471	-1.272629428
G589C	589	G	C	0.016580111	0.208829394	-2.259603299	0.054491889	0.69346726	-0.528100324	0.041592374	0.474461471	-1.075637159
G589D	589	G	D	0.027609648	0.347748334	-1.523884494	0.08622416	1.09729417	0.133950345	0.052065706	0.593935124	-0.751622741
G589E	589	G	E	0.044407388	0.559318802	-0.838257265	0.079657217	1.01372283	0.019663248	0.432029048	4.928334699	2.301100237
G589F	589	G	F	0.13385204	1.685889828	0.75351026	0.067936834	0.864568497	-0.209947826	0.043559411	0.496900288	-1.008971717
G589G	589	G	G	0.079395485	1	0	0.078578892	1	0	0.087662278	1	0
G589H	589	G	H	0.012158532	0.153138831	-2.707087942	0.048292497	0.614573397	-0.702342776	0.02109073	0.240590715	-2.055347128
G589I	589	G	I	0.009248989	0.116492636	-3.101689333	0.01245882	0.158551745	-2.656974336	0.013874766	0.158275214	-2.659492748
G589K	589	G	K	0.08896027	1.12047014	0.164104202	0.034076178	0.433655623	-1.205378279	0.007163737	0.081719721	-3.613171908
G589L	589	G	L	0.021372509	0.269190478	-1.893300718	0.034119934	0.434212459	-1.203526972	0.003056017	0.034861259	-4.842231531
G589M	589	G	M	0.110698723	1.394269755	0.479509713	0.013570023	0.172692985	-2.533718618	0.011271715	0.12858113	-2.959249158
G589N	589	G	N	0.069834032	0.879571832	-0.185126692	0.009496766	0.120856456	-3.048633551	0.003903611	0.044530111	-4.489074983
G589P	589	G	P	0.060541624	0.762532323	-0.391129601	0.044075017	0.560901486	-0.834180691	0.005073625	0.057876952	-4.110867241
G589Q	589	G	Q	0.057557873	0.724951469	-0.464043676	0.192643692	2.451595941	1.293721221	0.055822369	0.636788939	-0.651112818
G589R	589	G	R	0.032155335	0.405002056	-1.303998862	0.012498972	0.15906271	-2.652332438	0.113714435	1.297187769	0.375387326
G589S	589	G	S	0.055572198	0.699941546	-0.514693651	0.055889961	0.711259219	-0.491552647	0.006027535	0.068758591	-3.862316217
G589T	589	G	T	0.046190391	0.581776042	-0.781464208	0.022884283	0.291226852	-1.779784715	0.00471679	0.053806381	-4.216078903
G589V	589	G	V	0.020581063	0.259222087	-1.947739448	0.016215229	0.206356036	-2.276792457	0.013328078	0.152038918	-2.717487431
G589W	589	G	W	0.007517769	0.094687612	-3.400680503	0.029101875	0.370352322	-1.433029713	0.002215045	0.025267939	-5.306548221
G589Y	589	G	Y	0.050071823	0.630663357	-0.665057982	0.023687055	0.301442975	-1.730042989	0.045548898	0.519595191	-0.944540017
T590A	590	T	A	0.040777109	0.438076119	-1.190746524	0.12532566	0.990314922	-0.014040718	0.043223232	0.158199862	-2.660179755
T590C	590	T	C	0.039506536	0.424426118	-1.236414657	0.040753765	0.322033507	-1.634717291	0.035746083	0.130833006	-2.93420155
T590D	590	T	D	0.017767556	0.190880188	-2.389260727	0.013203248	0.104331173	-3.260757811	0.030438902	0.111408375	-3.166070406
T590E	590	T	E	0.050138715	0.538649609	-0.892580987	0.032044815	0.253215973	-1.981559683	0.06720002	0.245956477	-2.023525045
T590F	590	T	F	0.009453062	0.101556016	-3.299652394	0.00470668	0.037191865	-4.748869102	0.005856926	0.021436734	-5.543771043
T590G	590	T	G	0.030353234	0.326090479	-1.616655775	0.015377202	0.121509617	-3.040857593	0.003071843	0.011243146	-6.474810394
T590H	590	T	H	0.006876989	0.073880786	-3.75865698	0.118824723	0.938944953	-0.090887514	0.016921147	0.061932506	-4.013159359
T590I	590	T	I	0.027872291	0.299437241	-1.739674437	0.006679808	0.052783392	-4.243772132	0.017079305	0.062511377	-3.999737403
T590K	590	T	K	0.054379634	0.584210593	-0.775439577	0.025163332	0.198838957	-2.330327654	0.035844711	0.131193991	-2.930226451
T590L	590	T	L	0.002945004	0.031638727	-4.982164638	0.009260154	0.073173116	-3.772542488	0.003760851	0.01376496	-6.18285577
T590M	590	T	M	0.199748241	2.145932772	1.10160488	0.026251276	0.207435812	-2.269263109	0.048947441	0.179150843	-2.480753262
T590N	590	T	N	0.157254254	1.689411908	0.756521125	0.151659249	1.198401167	0.261110934	0.100834354	0.369060342	-1.438071374
T590P	590	T	P	0.00105449	0.011328578	-6.463889361	0.002188294	0.01729175	-5.853772346	0.003537856	0.012948783	-6.271039654
T590Q	590	T	Q	0.003084743	0.033139968	-4.91528397	0.015696432	0.124032149	-3.011213982	0.010516385	0.038490658	-4.699347867
T590R	590	T	R	0.030961468	0.332624849	-1.588032146	0.092967262	0.734621042	-0.444927874	0.023232271	0.085031635	-3.555856503
T590S	590	T	S	0.089510951	0.961632915	-0.056441818	0.122457469	0.967650673	-0.047441774	0.181284866	0.663514489	-0.591800125
T590T	590	T	T	0.093082245	1	0	0.126551319	1	0	0.273219152	1	0
T590V	590	T	V	0.06998983	0.751913852	-0.411360716	0.03536984	0.279490095	-1.839130937	0.01752051	0.064126213	-3.962941971
T590W	590	T	W	0.064641121	0.694451673	-0.526053795	0.007793716	0.061585417	-4.021267413	0.055927623	0.204698766	-2.288425691
T590Y	590	T	Y	0.010602528	0.113904941	-3.134097765	0.027725755	0.21908705	-2.190423884	0.025836522	0.094563363	-3.402574852
G591A	591	G	A	0.073648672	0.43659032	-1.19564795	0.045660588	0.177922298	-2.490680766	0.012852209	0.025988251	-5.265996643
G591C	591	G	C	0.056722355	0.336250883	-1.572390037	0.030608226	0.11926885	-3.067710795	0.029895021	0.060450254	-4.048107788
G591D	591	G	D	0.02473842	0.14664969	-2.769554072	0.012614814	0.049155232	-4.346511218	0.040683466	0.0822654	-3.603570411
G591E	591	G	E	0.016625834	0.098558167	-3.342880771	0.024665888	0.096113773	-3.379113006	0.04563189	0.092271532	-3.437970579
G591F	591	G	F	0.009121723	0.054073699	-4.208929136	0.018039593	0.070293574	-3.830463376	0.027206359	0.055013554	-4.18406909
G591G	591	G	G	0.168690574	1	0	0.256632184	1	0	0.494539204	1	0
G591H	591	G	H	0.01431565	0.084863368	-3.558714247	0.041791152	0.162844546	-2.618432691	0.037182125	0.075185395	-3.733403746
G591I	591	G	I	0.02013993	0.119389776	-3.066248795	0.011429345	0.0445359	-4.48888745	0.025388672	0.051338036	-4.283828072
G591K	591	G	K	0.011519148	0.068285665	-3.872273433	0.007769349	0.03027426	-5.045764514	0.059023228	0.119349948	-3.066730158
G591L	591	G	L	0.012596137	0.074670071	-3.743326084	0.018163704	0.070777187	-3.820571766	0.011381986	0.023015335	-5.441260739
G591M	591	G	M	0.006165534	0.036549366	-4.774009805	0.031118148	0.121255827	-3.043874018	0.020889286	0.042239899	-4.565249803
G591N	591	G	N	0.050640914	0.300200021	-1.736004019	0.025909358	0.100959116	-3.308156913	0.021715943	0.04391147	-4.509258372
G591P	591	G	P	0.063055718	0.373795148	-1.419680254	0.030473984	0.118745763	-3.07405206	0.007136459	0.014430523	-6.114732632
G591Q	591	G	Q	0.150438236	0.891799894	-0.165208067	0.244522287	0.952812241	-0.069736147	0.038419761	0.077687999	-3.686164444
G591R	591	G	R	0.026561505	0.157456959	-2.666970578	0.041320161	0.16100927	-2.634784343	0.008535513	0.017259527	-5.856463222
G591S	591	G	S	0.075877252	0.449801371	-1.152640036	0.052417133	0.204250037	-2.291591753	0.016016448	0.03238661	-4.948458737
G591T	591	G	T	0.143395978	0.850053293	-0.234374803	0.026389901	0.10283161	-3.28164428	0.009544981	0.019300758	-5.69519869
G591V	591	G	V	0.012750801	0.075586922	-3.725719557	0.010900063	0.042473484	-4.557293743	0.005567109	0.011257164	-6.47301273
G591W	591	G	W	NA	NA	NA	NA	NA	NA	NA	NA	NA
G591Y	591	G	Y	0.01627297	0.096466385	-3.373829891	0.013042644	0.050822323	-4.298393861	0.030624423	0.061925167	-4.013330336
P592A	592	P	A	0.086987172	0.285667719	-1.807590077	0.095191749	0.449081223	-1.154951695	0.036078868	0.091806419	-3.445261165
P592C	592	P	C	0.062305039	0.20461107	-2.289043895	0.091597423	0.432124454	-1.210481221	0.021383276	0.054411962	-4.199932329
P592D	592	P	D	0.03885291	0.127593782	-2.970370068	0.003360014	0.015851366	-5.979248992	0.020145852	0.051263209	-4.285932393
P592E	592	P	E	0.036682043	0.120464606	-3.053318764	0.041776173	0.197085306	-2.343107878	0.040410152	0.102827822	-3.281697436
P592F	592	P	F	0.031474256	0.103362125	-3.274220465	0.016058172	0.075756814	-3.722480541	0.027664976	0.0703964	-3.828354527
P592G	592	P	G	0.06587622	0.216338904	-2.208634968	0.018349736	0.086567607	-3.530028916	0.038976186	0.099178946	-3.333822302
P592H	592	P	H	0.029680424	0.097471143	-3.358881034	0.00754261	0.035583386	-4.812652408	0.023371116	0.059470227	-4.071688605
P592I	592	P	I	0.005395193	0.017717928	-5.818646272	0.017859181	0.084253343	-3.569122265	0.017122252	0.043569345	-4.52054278
P592K	592	P	K	0.042208977	0.138615176	-2.850842879	0.01419842	0.066983158	-3.900057785	0.051399902	0.130792378	-2.934649621
P592L	592	P	L	0.008570596	0.028146018	-5.150925373	0.00855565	0.040362552	-4.6308388	0.004983134	0.0126801	-6.301290026
P592M	592	P	M	0.042584809	0.139849418	-2.83805385	0.037471026	0.176775134	-2.500012744	0.010740509	0.027330339	-5.193352832
P592N	592	P	N	0.014976443	0.049182957	-4.345697715	0.007846245	0.037015826	-4.755713956	0.017467049	0.044446716	-4.491779351
P592P	592	P	P	0.304504731	1	0	0.211970005	1	0	0.392988508	1	0
P592Q	592	P	Q	0.008008193	0.026299075	-5.248844123	0.133732861	0.630904645	-0.664506122	0.035605202	0.090601127	-3.464327192
P592R	592	P	R	0.02462396	0.080865609	-3.628329919	0.00802342	0.037851675	-4.723499057	0.013704978	0.034873738	-4.841715163
P592S	592	P	S	0.068604813	0.225299662	-2.150082944	0.116365045	0.548969393	-0.86520238	0.129985125	0.330760627	-1.596140585
P592T	592	P	T	0.041603758	0.136627626	-2.871678874	0.124826575	0.58888792	-0.763935016	0.038169676	0.097126697	-3.363988295
P592V	592	P	V	0.03071988	0.100884738	-3.309220159	0.019684931	0.092866589	-3.428696544	0.011842511	0.030134496	-5.052440268
P592W	592	P	W	0.038709327	0.127122251	-2.975711523	0.005855314	0.027623314	-5.17796976	0.04325812	0.11007477	-3.183444264
P592Y	592	P	Y	0.017631255	0.057901416	-4.110257557	0.019735448	0.093104907	-3.424998985	0.02470261	0.062858351	-3.991751756
T593A	593	T	A	0.049403906	0.497533636	-1.007134031	0.028329989	0.314866138	-1.667189482	0.054648789	0.470562385	-1.087542092
T593C	593	T	C	0.103180463	1.039103092	0.055338794	0.062139199	0.690629608	-0.53401591	0.477954337	4.115504399	2.041069259
T593D	593	T	D	0.004456853	0.044883789	-4.477661727	0.009655107	0.107309122	-3.220155371	0.003626558	0.031227073	-5.001058841
T593E	593	T	E	0.061483223	0.619181233	-0.691566349	0.088011123	0.978176231	-0.031833686	0.002611757	0.022488962	-5.474639093
T593F	593	T	F	0.006708817	0.067562718	-3.887628817	0.005047687	0.056101179	-4.155825112	0.009383188	0.080795485	-3.629581507
T593G	593	T	G	0.047158025	0.474915967	-1.074255834	0.02888964	0.321086224	-1.638967327	0.017615838	0.151684068	-2.720858533
T593H	593	T	H	0.067392437	0.678691369	-0.559172429	0.040200111	0.446793451	-1.162320055	0.017574282	0.151326248	-2.72426585
T593I	593	T	I	0.154272809	1.553640555	0.635652765	0.297658823	3.308249871	1.726068205	0.040445405	0.348261805	-1.521755837
T593K	593	T	K	0.012770527	0.128608589	-2.958941096	0.027121376	0.301433323	-1.73008918	0.012373846	0.106547037	-3.230437618
T593L	593	T	L	0.043223702	0.435294441	-1.1999365	0.012383438	0.137632434	-2.861107605	0.015430136	0.132863721	-2.911980866
T593M	593	T	M	0.03447796	0.347218395	-1.526084713	0.073636451	0.818412765	-0.289099448	0.013235616	0.113967447	-3.133306289
T593N	593	T	N	0.040473074	0.407593601	-1.294796692	0.067584949	0.751154957	-0.41281754	0.02992434	0.257668447	-1.956412215
T593P	593	T	P	0.001192735	0.012011723	-6.379413096	0.001957838	0.021759869	-5.522186305	0.001124998	0.009686979	-6.689737446
T593Q	593	T	Q	0.026566539	0.267544571	-1.902148843	0.022934751	0.254902197	-1.971984285	0.018738619	0.161351957	-2.631717014
T593R	593	T	R	0.054507615	0.548931743	-0.865301327	0.026259123	0.291850046	-1.776700798	0.025379183	0.218531631	-2.194085982
T593S	593	T	S	0.080075046	0.806414558	-0.31040641	0.012141686	0.134945537	-2.889550836	0.080926128	0.696827727	-0.521126064
T593T	593	T	T	0.09929762	1	0	0.08997471	1	0	0.116135057	1	0
T593V	593	T	V	0.072619952	0.731336279	-0.451393163	0.096905233	1.077027454	0.107055026	0.046320729	0.398852252	-1.32607367
T593W	593	T	W	0.020939309	0.21087423	-2.245545296	0.004760169	0.052905628	-4.240434975	0.005617725	0.048372348	-4.369673624
T593Y	593	T	Y	0.019799388	0.199394384	-2.326303321	0.004408597	0.048998175	-4.35112818	0.01093347	0.094144443	-3.408980254
N594A	594	N	A	0.011437058	0.057287932	-4.125624921	0.006262268	0.016043821	-5.961838417	0.004201178	0.009689351	-6.689384237
N594C	594	N	C	0.05878506	0.294452868	-1.763891371	0.031980537	0.08193357	-3.609401518	0.050696552	0.116923549	-3.096362571
N594D	594	N	D	0.038306003	0.191873793	-2.381770418	0.025058329	0.064198996	-3.961305456	0.048314587	0.111429925	-3.16579137
N594E	594	N	E	0.018207521	0.091201006	-3.454806444	0.00408019	0.010453374	-6.579887514	0.05441814	0.1255068	-2.994162563
N594F	594	N	F	0.044824487	0.22452471	-2.155053866	0.069163179	0.177194841	-2.496591494	0.01778797	0.041025129	-4.607348317
N594G	594	N	G	0.010295746	0.051571132	-4.27729249	0.00436486	0.011182695	-6.482588309	0.002908599	0.006708221	-7.21985401
N594H	594	N	H	0.046352821	0.232180098	-2.106683785	0.021737143	0.055690176	-4.166433342	0.049005059	0.113022389	-3.145319502
N594I	594	N	I	0.039561055	0.198160313	-2.335260039	0.007663298	0.019633234	-5.670558383	0.038359114	0.088469207	-3.498680794
N594K	594	N	K	NA	NA	NA	NA	NA	NA	NA	NA	NA
N594L	594	N	L	0.049720374	0.249048085	-2.005503776	0.043041586	0.110271781	-3.180864445	0.019554039	0.045098287	-4.47078356
N594M	594	N	M	0.087819254	0.439884403	-1.184803646	0.012156728	0.031145322	-5.004840704	0.105608416	0.243569044	-2.037597304
N594N	594	N	N	0.199641664	1	0	0.390322757	1	0	0.433587183	1	0
N594P	594	N	P	0.005947446	0.029790606	-5.068998716	0.001258784	0.003224982	-8.276493305	0.00543675	0.012539	-6.317433901
N594Q	594	N	Q	0.099864129	0.500216876	-0.999374365	0.063684469	0.163158484	-2.615654088	0.009813554	0.022633405	-5.465402578
N594R	594	N	R	0.007467352	0.037403776	-4.740672281	0.003888107	0.009961262	-6.649455786	0.003197758	0.007375122	-7.083117422
N594S	594	N	S	0.044237852	0.221586271	-2.1740596	0.015071958	0.03861409	-4.694728806	0.024515225	0.056540476	-4.144572172
N594T	594	N	T	0.038651078	0.193602264	-2.368832272	0.078100969	0.2000933	-2.321255234	0.014750041	0.034018627	-4.877531273
N594V	594	N	V	0.093031602	0.465992919	-1.101620062	0.083942869	0.215060146	-2.217187898	0.005561774	0.012827349	-6.2846332
N594W	594	N	W	0.032336888	0.161974648	-2.62616007	0.027143719	0.069541729	-3.845977259	0.034690307	0.080007685	-3.643717599
N594Y	594	N	Y	0.025951633	0.129991067	-2.943515609	0.05895051	0.151030163	-2.727091385	0.029578652	0.068218465	-3.873693903
S595A	595	S	A	0.043525812	0.243604389	-2.037387969	0.022575505	0.084069524	-3.572273278	0.028464986	0.089180694	-3.487124757
S595C	595	S	C	0.01596231	0.089337533	-3.484589776	0.087666485	0.32646355	-1.615006172	0.014147103	0.044322821	-4.495806475
S595D	595	S	D	0.062402989	0.349255794	-1.517644047	0.140327146	0.522567985	-0.936309354	0.217240961	0.680615119	-0.555088896
S595E	595	S	E	0.066323359	0.37119724	-1.429742113	0.026260611	0.097792587	-3.354131081	0.020271269	0.063509811	-3.976876703
S595F	595	S	F	0.005111947	0.028610441	-5.127314458	0.016444318	0.061237433	-4.029442373	0.005933376	0.018589243	-5.749388136
S595G	595	S	G	0.127195297	0.711884075	-0.490285768	0.103586589	0.385748848	-1.374266247	0.110097924	0.344936383	-1.535597787
S595H	595	S	H	0.066491054	0.372135794	-1.426098932	0.043730155	0.162847885	-2.618403113	0.01387006	0.043454845	-4.524339151
S595I	595	S	I	0.012321297	0.068959587	-3.858105049	0.011996261	0.044673196	-4.484446711	0.004211512	0.013194651	-6.243902984
S595K	595	S	K	0.029391483	0.164497659	-2.603861042	0.060027427	0.223537731	-2.16140973	0.005985637	0.018752978	-5.736736456
S595L	595	S	L	0.004705684	0.026336675	-5.246782969	0.006503105	0.024217084	-5.367831023	0.003012211	0.009437244	-6.72741864
S595M	595	S	M	0.060889605	0.340785716	-1.553063229	0.023497648	0.087503514	-3.514515231	0.013126743	0.041126037	-4.603804143
S595N	595	S	N	0.117924016	0.659994759	-0.599473527	0.058367971	0.217358036	-2.201854662	0.019606176	0.061426077	-4.025004941
S595P	595	S	P	0.000962878	0.005389019	-7.535761743	0.011234199	0.041835333	-4.579134282	0.002306172	0.007225228	-7.112741231
S595Q	595	S	Q	0.076895765	0.430368667	-1.216355049	0.012392326	0.046148111	-4.437584581	0.038801114	0.121563746	-3.04021506
S595R	595	S	R	0.036360484	0.203501627	-2.296887768	0.052251498	0.194580742	-2.361559162	0.010697693	0.033515833	-4.899013404
S595S	595	S	S	0.178674171	1	0	0.26853376	1	0	0.319183273	1	0
S595T	595	S	T	0.054559269	0.30535622	-1.711434864	0.033052659	0.123085673	-3.022265246	0.111182896	0.348335599	-1.521450177
S595V	595	S	V	0.013165055	0.073681917	-3.762545586	0.012552442	0.046744371	-4.419063546	0.010350931	0.032429427	-4.946552647
S595W	595	S	W	0.018886746	0.105704957	-3.241885059	0.005432409	0.020229892	-5.627367563	0.033137905	0.103820931	-3.26783076
S595Y	595	S	Y	0.008250779	0.046177792	-4.436657	0.003567487	0.01328506	-6.234051467	0.01837206	0.057559595	-4.118799758
E596A	596	E	A	0.037129211	0.371720227	-1.427710901	0.066083985	0.65614747	-0.607907997	0.011032373	0.057434988	-4.121926329
E596C	596	E	C	0.044326028	0.443771388	-1.172111441	0.049273555	0.489236809	-1.031395142	0.036105688	0.187967694	-2.411443365
E596D	596	E	D	NA	NA	NA	NA	NA	NA	NA	NA	NA
E596E	596	E	E	0.099884827	1	0	0.100715142	1	0	0.192084538	1	0
E596F	596	E	F	0.060069187	0.6013845	-0.73364041	0.02815524	0.279553199	-1.838805242	0.036676351	0.190938588	-2.388819396
E596G	596	E	G	0.033069046	0.331071762	-1.594784131	0.044123086	0.438097839	-1.190674996	0.303975259	1.582507694	0.662212514
E596H	596	E	H	0.056694746	0.567601186	-0.81705049	0.017334328	0.172112435	-2.538576764	0.004684188	0.024386075	-5.357798601
E596I	596	E	I	0.037403238	0.374463659	-1.417102382	0.028878544	0.28673488	-1.802210684	0.008051369	0.041915757	-4.576363515
E596K	596	E	K	0.036295507	0.363373577	-1.460474577	0.054377489	0.539913738	-0.889199168	0.022204149	0.115595713	-3.112840203
E596L	596	E	L	0.036611205	0.366534195	-1.447980297	0.030518457	0.303017567	-1.722526659	0.007069059	0.036801809	-4.764079492
E596M	596	E	M	0.042993824	0.430433983	-1.216136112	0.012051681	0.119661059	-3.062974355	0.018792396	0.097833986	-3.353520468
E596N	596	E	N	0.141558508	1.41721733	0.503061012	0.0642918	0.638352868	-0.647573959	0.053153159	0.276717528	-1.853514062
E596P	596	E	P	0.068783008	0.688623182	-0.538213346	0.18723882	1.859093049	0.89459898	0.027302548	0.142138186	-2.814633899
E596Q	596	E	Q	0.017943074	0.179637632	-2.476838484	0.058550214	0.581344699	-0.782534254	0.031809869	0.165603487	-2.594195046
E596R	596	E	R	0.025203584	0.252326448	-1.986636661	0.02750586	0.27310551	-1.872469674	0.023556178	0.122634431	-3.027564009
E596S	596	E	S	0.065708447	0.657842121	-0.60418671	0.042487567	0.421858782	-1.245167961	0.054039883	0.281333851	-1.829644943
E596T	596	E	T	0.039024692	0.390696898	-1.355878293	0.048925655	0.485782512	-1.04161754	0.016011773	0.083357951	-3.584536373
E596V	596	E	V	0.044786126	0.448377667	-1.157213672	0.038033977	0.377639118	-1.404919878	0.052472691	0.273174989	-1.872102695
E596W	596	E	W	0.015886165	0.159044828	-2.65249464	0.005486009	0.054470544	-4.198379918	0.020945509	0.109043182	-3.197028523
E596Y	596	E	Y	0.04823958	0.482952028	-1.050048203	0.049786947	0.494334278	-1.016441146	0.029383015	0.152969184	-2.708687044
A597A	597	A	A	0.090290693	1	0	0.122147956	1	0	0.075856078	1	0
A597C	597	A	C	0.059417899	0.658073348	-0.603679702	0.033820127	0.276878368	-1.852675753	0.034228808	0.45123356	-1.148053725
A597D	597	A	D	0.024132958	0.267280682	-1.903572524	0.018562032	0.151963507	-2.718203179	0.019769131	0.260613671	-1.940015327
A597E	597	A	E	0.039538003	0.437896769	-1.191337289	0.140497268	1.150222012	0.201912352	0.219805435	2.89766413	1.534890381
A597F	597	A	F	0.005968632	0.066104625	-3.91910498	0.024714611	0.2023334	-2.305193605	0.046962813	0.619104161	-0.691745939
A597G	597	A	G	0.061042345	0.676064646	-0.564766889	0.022013805	0.180222456	-2.47214931	0.003561965	0.046956885	-4.412519495
A597H	597	A	H	0.067243233	0.744741572	-0.425188203	0.088221698	0.722252753	-0.469424298	0.033316314	0.439204284	-1.187035968
A597I	597	A	I	0.045682832	0.505952833	-0.982925197	0.029784714	0.243841277	-2.035985731	0.02262718	0.298290931	-1.745207981
A597K	597	A	K	0.040298347	0.446317843	-1.163856611	0.14326993	1.17292122	0.230106117	0.014089296	0.185737207	-2.428665247
A597L	597	A	L	0.042430138	0.469928146	-1.089487917	0.030513851	0.249810572	-2.00109356	0.015040415	0.198275677	-2.334420389
A597M	597	A	M	0.118363963	1.310920972	0.390580716	0.089101019	0.729451572	-0.455115893	0.04406392	0.580888461	-0.783666923
A597N	597	A	N	0.004042404	0.044770998	-4.481291702	0.00616744	0.050491557	-4.307814029	0.235283431	3.101708365	1.633063045
A597P	597	A	P	0.004798896	0.0531494	-4.233802779	0.001553918	0.012721605	-6.296575476	0.000540146	0.007120672	-7.133770924
A597Q	597	A	Q	0.075094548	0.831697552	-0.26586911	0.016526898	0.135302285	-2.885741894	0.017730195	0.233734663	-2.097056393
A597R	597	A	R	0.077092614	0.853826808	-0.227984634	0.070837538	0.579932242	-0.786043747	0.009962406	0.131332994	-2.928698695
A597S	597	A	S	0.051934079	0.57518751	-0.797895748	0.05692363	0.466021963	-1.101530145	0.143773492	1.895345724	0.92246103
A597T	597	A	T	0.034806271	0.385491243	-1.375230008	0.029492822	0.241451622	-2.05019394	0.02889827	0.380961826	-1.392281653
A597V	597	A	V	0.033513579	0.37117424	-1.429831507	0.017570284	0.143844277	-2.79742027	0.011962422	0.157698933	-2.664755198
A597W	597	A	W	0.066244956	0.733685321	-0.446766674	0.02527624	0.206931335	-2.272775967	0.015954216	0.210322184	-2.249327067
A597Y	597	A	Y	0.058063608	0.643074125	-0.636943052	0.033004221	0.270198716	-1.887907274	0.006574066	0.08666499	-3.528406884
I598A	598	I	A	0.045024925	0.350429904	-1.512802201	0.094780253	0.34438477	-1.537906754	0.102920482	0.304084509	-1.717455774
I598C	598	I	C	0.029625071	0.230572528	-2.116707463	0.12287364	0.446462302	-1.163389732	0.018990765	0.056109313	-4.155615953
I598D	598	I	D	0.020031607	0.155906402	-2.681247922	0.019378012	0.070410153	-3.828072709	0.010306772	0.030451954	-5.037321399
I598E	598	I	E	0.00504197	0.039241756	-4.671466575	0.014563557	0.052916796	-4.240130471	0.014107006	0.041679963	-4.584502188
I598F	598	I	F	0.009184618	0.071484069	-3.806234424	0.009293623	0.03376845	-4.888180217	0.029605007	0.087469702	-3.515072818
I598G	598	I	G	0.057778504	0.449691267	-1.152993229	0.013817349	0.050205444	-4.316012385	0.023222348	0.068611767	-3.865400165
I598H	598	I	H	0.060883305	0.473855998	-1.077479397	0.015053784	0.054698037	-4.192367127	0.013258348	0.039172554	-4.674013013
I598I	598	I	I	0.128484826	1	0	0.275216158	1	0	0.33846013	1	0
I598K	598	I	K	0.016821195	0.130919699	-2.933245908	0.008828148	0.032077145	-4.962310469	0.019046202	0.056273104	-4.151410654
I598L	598	I	L	0.10269913	0.799309411	-0.323174018	0.00986106	0.035830235	-4.802678685	0.011577964	0.034207764	-4.869532402
I598M	598	I	M	NA	NA	NA	NA	NA	NA	NA	NA	NA
I598N	598	I	N	0.016365113	0.127370009	-2.972902476	0.030560799	0.111042896	-3.170810998	0.014367372	0.042449232	-4.558117751
I598P	598	I	P	0.047173737	0.367154154	-1.445542173	0.018386259	0.066806612	-3.903865285	0.046430492	0.13718157	-2.865841427
I598Q	598	I	Q	0.046296844	0.360329277	-1.472612219	0.016034057	0.058259869	-4.101353744	0.036212565	0.106992114	-3.224423625
I598R	598	I	R	0.00460071	0.035807421	-4.803597565	0.003686446	0.013394731	-6.222190592	0.005804419	0.017149491	-5.865690402
I598S	598	I	S	0.119864354	0.932906698	-0.100195294	0.019488529	0.070811717	-3.819868085	0.067972285	0.200828042	-2.315967367
I598T	598	I	T	0.069665971	0.542211665	-0.883071943	0.038494042	0.139868393	-2.837858107	0.081741855	0.241511031	-2.049839009
I598V	598	I	V	0.143722362	1.118594052	0.161686564	0.222957249	0.810116858	-0.303798066	0.023132604	0.068346613	-3.870986337
I598W	598	I	W	0.016893118	0.131479479	-2.927090449	0.009220336	0.033502161	-4.899602018	0.054298901	0.160429238	-2.639990999
I598Y	598	I	Y	0.015329246	0.11930783	-3.067239366	0.012545489	0.045584129	-4.455324577	0.032368235	0.09563382	-3.386335288
P599A	599	P	A	0.076992492	0.249437372	-2.003250463	0.115467867	0.259531636	-1.946017685	0.013012658	0.022073916	-5.501513613
P599C	599	P	C	0.018780685	0.060844955	-4.038718535	0.014704102	0.033049711	-4.919218514	0.033578088	0.056959914	-4.133909218
P599D	599	P	D	0.019760073	0.064017938	-3.965379979	0.010973068	0.024663645	-5.341470187	0.027630987	0.046871599	-4.415142188
P599E	599	P	E	0.071611741	0.232005019	-2.107772082	0.039604997	0.08901827	-3.489754723	0.018943684	0.032134964	-4.95971234
P599F	599	P	F	0.023068341	0.07473594	-3.742054001	0.030752902	0.069121837	-3.854714626	0.016670437	0.02827876	-5.144137353
P599G	599	P	G	0.025466548	0.082505563	-3.599364789	0.007418207	0.016673552	-5.906294693	0.005608177	0.009513386	-6.715825405
P599H	599	P	H	0.034857185	0.112928995	-3.146512139	0.025971981	0.058375988	-4.098481117	0.013821605	0.023446167	-5.41450409
P599I	599	P	I	0.025486418	0.082569937	-3.598239585	0.012203642	0.027429545	-5.188125487	0.021576529	0.036601169	-4.771966472
P599K	599	P	K	0.050328388	0.163052012	-2.616595848	0.069372171	0.155924532	-2.681080169	0.031767165	0.05388797	-4.213892951
P599L	599	P	L	0.017072202	0.055309876	-4.176319084	0.013302757	0.029899975	-5.063711901	0.007912802	0.013422817	-6.219168729
P599M	599	P	M	0.018263291	0.05916872	-4.079021504	0.013945136	0.031343819	-4.995675236	0.026777288	0.045423432	-4.460419468
P599N	599	P	N	0.06024242	0.195171122	-2.35718849	0.026147223	0.058769871	-4.088779467	0.019358819	0.032839174	-4.92843835
P599P	599	P	P	0.308664621	1	0	0.444908637	1	0	0.589503836	1	0
P599Q	599	P	Q	0.041821445	0.13549154	-2.883725324	0.046320314	0.104111968	-3.263792173	0.029672882	0.05033535	-4.312284234
P599R	599	P	R	0.021009095	0.068064474	-3.876954214	0.012723168	0.028597261	-5.127979225	0.00532465	0.009032427	-6.79067061
P599S	599	P	S	0.097819956	0.316913406	-1.657839406	0.032381431	0.072782205	-3.78027044	0.048422382	0.082140911	-3.605755249
P599T	599	P	T	0.028008186	0.090739866	-3.462119661	0.016537439	0.037170416	-4.749701356	0.021386713	0.036279175	-4.784714546
P599V	599	P	V	0.039663435	0.128500102	-2.960158591	0.018106139	0.040696309	-4.618958242	0.005659015	0.009599623	-6.702806489
P599W	599	P	W	0.006479332	0.020991497	-5.574051127	0.019433894	0.04368064	-4.516862201	0.042875852	0.072732101	-3.781263943
P599Y	599	P	Y	0.014604146	0.047313963	-4.401590192	0.029724923	0.066811298	-3.903764107	0.02049643	0.034768951	-4.846056665
A600A	600	A	A	0.134191475	1	0	0.102276808	1	0	0.406182631	1	0
A600C	600	A	C	0.050574732	0.376884838	-1.40780434	0.047083348	0.460352147	-1.11919022	0.032799551	0.080750748	-3.630380565
A600D	600	A	D	0.037621032	0.280353372	-1.834681672	0.002028892	0.019837266	-5.655642984	0.044103388	0.108580191	-3.203167166
A600E	600	A	E	0.012613078	0.093993141	-3.411300709	0.140798074	1.376637352	0.46114856	0.018806191	0.046299841	-4.432848965
A600F	600	A	F	0.012277075	0.091489235	-3.450254193	0.006740313	0.065902655	-3.9235196	0.01527348	0.037602493	-4.733027877
A600G	600	A	G	0.015582496	0.116121358	-3.106294752	0.003515758	0.03437493	-4.862499413	0.008270265	0.020360953	-5.618051125
A600H	600	A	H	0.093173719	0.694334115	-0.526298037	0.005973838	0.058408532	-4.097677054	0.01685707	0.041501209	-4.590702838
A600I	600	A	I	0.050806736	0.37861374	-1.401201326	0.072504495	0.708904558	-0.496336689	0.010791173	0.026567294	-5.234204895
A600K	600	A	K	0.027041804	0.201516558	-2.311029707	0.005238799	0.051221766	-4.287099197	0.023986758	0.05905412	-4.081818468
A600L	600	A	L	0.098001688	0.730312324	-0.453414519	0.165984813	1.622897867	0.69857221	0.00625049	0.015388374	-6.022015368
A600M	600	A	M	0.027406206	0.204232096	-2.291718484	0.049097616	0.480046425	-1.05875416	0.058639814	0.144368099	-2.792176105
A600N	600	A	N	0.094133695	0.701487891	-0.511509894	0.14796402	1.446701586	0.532767365	0.024361411	0.059976496	-4.059458942
A600P	600	A	P	0.032157249	0.239637049	-2.061077119	0.002298322	0.022471589	-5.475754025	0.041957019	0.103295946	-3.275144466
A600Q	600	A	Q	0.020300587	0.151280753	-2.724699646	0.062132757	0.60749605	-0.719053068	0.117279731	0.288736449	-1.792174854
A600R	600	A	R	0.005417477	0.040371249	-4.630527971	0.001594333	0.015588416	-6.003381815	0.021499638	0.052930964	-4.239744268
A600S	600	A	S	0.057599127	0.429230898	-1.220174162	0.028660047	0.280220393	-1.835366143	0.01008675	0.02483304	-5.331595278
A600T	600	A	T	0.038081609	0.283785605	-1.817126684	0.106854374	1.044756637	0.063166923	0.023116045	0.056910472	-4.135162058
A600V	600	A	V	0.110998213	0.827162926	-0.273756571	0.038341376	0.374878497	-1.415505021	0.043400572	0.106849897	-3.226342582
A600W	600	A	W	0.006577696	0.049017242	-4.350566876	0.00660445	0.064574264	-3.952896892	0.012851092	0.031638704	-4.982165684
A600Y	600	A	Y	0.075444305	0.562213847	-0.830809109	0.004307566	0.04211674	-4.569462427	0.06348693	0.15630144	-2.677597026
L601A	601	L	A	0.030811737	0.09367859	-3.416136836	0.048298077	0.11223045	-3.155463942	0.037161748	0.149829838	-2.738603136
L601C	601	L	C	0.017437059	0.053014834	-4.237460103	0.020648553	0.047981132	-4.381389009	0.044810485	0.18066824	-2.468585177
L601D	601	L	D	0.026984407	0.082042151	-3.607490869	0.037770435	0.087767323	-3.510172287	0.05647241	0.227687136	-2.13487531
L601E	601	L	E	0.020533334	0.062428604	-4.001648985	0.026497412	0.06157215	-4.02157825	0.044694667	0.180201283	-2.472318812
L601F	601	L	F	0.029918246	0.090962061	-3.458591241	0.048122193	0.111821746	-3.160727321	0.049118929	0.198039154	-2.3361424
L601G	601	L	G	0.089168257	0.271103073	-1.883086631	0.023514899	0.054641671	-4.193854583	0.057090692	0.230179942	-2.119165972
L601H	601	L	H	0.023465394	0.071343106	-3.809082157	0.038938872	0.090482425	-3.466218596	0.052366178	0.211131508	-2.243786202
L601I	601	L	I	0.156022659	0.474364123	-1.075933193	0.052781957	0.122649659	-3.027384867	0.045470015	0.183327354	-2.447506031
L601K	601	L	K	0.010258163	0.031188447	-5.002844464	0.012152221	0.028238167	-5.146209741	0.019680415	0.07934808	-3.655660876
L601L	601	L	L	0.328909062	1	0	0.430347355	1	0	0.248026354	1	0
L601M	601	L	M	0.081050993	0.246423715	-2.02078699	0.044087458	0.102446215	-3.287061408	0.11140989	0.449185696	-1.154616109
L601N	601	L	N	0.01460369	0.044400389	-4.493283868	0.02090194	0.048569928	-4.363792854	0.018538066	0.074742323	-3.741930794
L601P	601	L	P	0.016134447	0.049054432	-4.349472706	0.013508347	0.031389405	-4.9935785	0.011370474	0.045843815	-4.447129084
L601Q	601	L	Q	0.025728429	0.078223535	-3.676253459	0.013650903	0.031720662	-4.97843333	0.013096648	0.052803452	-4.243223945
L601R	601	L	R	0.010019291	0.030462192	-5.036836409	0.003712692	0.008627199	-6.85689207	0.007103526	0.028640205	-5.125814387
L601S	601	L	S	0.017557747	0.053381769	-4.227509086	0.015849975	0.036830654	-4.762949163	0.018444598	0.074365476	-3.749223189
L601T	601	L	T	0.022914591	0.069668471	-3.843350287	0.036652818	0.085170312	-3.553505562	0.04661333	0.187937005	-2.411678936
L601V	601	L	V	0.025500672	0.077531071	-3.6890816	0.057394164	0.133367065	-2.906525654	0.044839724	0.180786128	-2.467644112
L601W	601	L	W	0.030236956	0.091931053	-3.443303925	0.031324348	0.072788522	-3.780145211	0.044086245	0.177748228	-2.492092916
L601Y	601	L	Y	0.022744865	0.069152441	-3.854076003	0.023845382	0.055409616	-4.17371982	0.029605605	0.119364753	-3.066551201
T602A	602	T	A	0.009207318	0.035339585	-4.822571079	0.00849176	0.02433971	-5.360544228	0.038440047	0.118155393	-3.081242617
T602C	602	T	C	0.084415526	0.324004181	-1.625915665	0.012877895	0.036911574	-4.759782927	0.059034867	0.181458883	-2.462285412
T602D	602	T	D	0.047276827	0.181458205	-2.462290801	0.029725346	0.085200983	-3.552986107	0.044076428	0.135480263	-2.883845403
T602E	602	T	E	0.027811226	0.106745214	-3.227756706	0.01914666	0.054879573	-4.187586933	0.034546726	0.106188269	-3.235303699
T602F	602	T	F	0.048908776	0.18772196	-2.413330667	0.034892147	0.10001045	-3.321777342	0.033188392	0.102013078	-3.293173974
T602G	602	T	G	0.020051717	0.076962623	-3.699698226	0.064217101	0.184063802	-2.44172216	0.017341188	0.05330261	-4.229650001
T602H	602	T	H	0.145069504	0.556806648	-0.844751658	0.032770791	0.093930064	-3.412269192	0.039658726	0.121901319	-3.036214364
T602I	602	T	I	0.019891886	0.076349158	-3.71124394	0.046319725	0.132765021	-2.913053002	0.049206077	0.151247564	-2.72501619
T602K	602	T	K	0.030640836	0.117605841	-3.087968376	0.057705219	0.165398964	-2.5959779	0.014691749	0.045158879	-4.468846525
T602L	602	T	L	0.032480258	0.124665924	-3.003860925	0.020372773	0.058393948	-4.098037343	0.035331555	0.108600643	-3.202895451
T602M	602	T	M	0.024110188	0.09253987	-3.433781113	0.03627218	0.103966002	-3.265816262	0.049929024	0.153469726	-2.703974001
T602N	602	T	N	0.015138851	0.058106028	-4.105168343	0.011078801	0.031754877	-4.976877992	0.019404525	0.05964481	-4.067459579
T602P	602	T	P	0.012465028	0.047843345	-4.38553793	0.00782918	0.022440574	-5.477746599	0.004406271	0.013543811	-6.206222468
T602Q	602	T	Q	0.01843822	0.070769686	-3.820724662	0.035545557	0.101883304	-3.295010443	0.032508605	0.099923579	-3.323031037
T602R	602	T	R	0.016062577	0.06165148	-4.019720654	0.012833391	0.036784015	-4.764777239	0.048759722	0.149875574	-2.738162811
T602S	602	T	S	0.018203263	0.069867875	-3.839226926	0.024019628	0.068846832	-3.860465917	0.050787539	0.156108593	-2.679378144
T602T	602	T	T	0.260538384	1	0	0.348885008	1	0	0.325334677	1	0
T602V	602	T	V	0.095037532	0.364773631	-1.454926652	0.07137314	0.204574971	-2.289298449	0.020357102	0.062572799	-3.998320539
T602W	602	T	W	0.049432787	0.189733223	-2.397955775	0.036820749	0.105538352	-3.244160728	0.028426988	0.087377676	-3.516591456
T602Y	602	T	Y	0.024819295	0.095261567	-3.391961906	0.08882295	0.254590904	-1.973747218	0.054569793	0.167734326	-2.575750137
A603A	603	A	A	0.129103322	1	0	0.260569218	1	0	0.327492265	1	0
A603C	603	A	C	0.024304003	0.188252343	-2.409260275	0.131430551	0.504397842	-0.987365993	0.030588759	0.093402996	-3.420387369
A603D	603	A	D	0.0344175	0.266588804	-1.907311904	0.006705092	0.025732479	-5.280265765	0.031194154	0.095251575	-3.392113245
A603E	603	A	E	0.070316488	0.544652815	-0.876591208	0.049387174	0.189535717	-2.399458356	0.092601668	0.282759863	-1.822350746
A603F	603	A	F	0.098210526	0.76071262	-0.394576556	0.030948013	0.118770794	-3.073747971	0.041755316	0.12750016	-2.971429034
A603G	603	A	G	0.00992721	0.076893527	-3.700994029	0.018860342	0.07238131	-3.788238961	0.003098051	0.009459923	-6.723955903
A603H	603	A	H	0.061703424	0.477938314	-1.06510367	0.036780188	0.141153234	-2.824665909	0.073796577	0.225338381	-2.149835031
A603I	603	A	I	0.046320666	0.358787563	-1.478798213	0.02070969	0.079478653	-3.653288774	0.050660287	0.154691554	-2.692533666
A603K	603	A	K	0.059140509	0.458086659	-1.126307549	0.129111705	0.495498686	-1.013046862	0.020794255	0.063495409	-3.977203907
A603L	603	A	L	0.026696916	0.20678721	-2.27378114	0.007065795	0.027116767	-5.204671031	0.02151393	0.06569294	-3.928117858
A603M	603	A	M	0.104522517	0.80960362	-0.304712354	0.02453195	0.094147538	-3.40893282	0.020695269	0.063193154	-3.984087925
A603N	603	A	N	0.009952553	0.077089832	-3.697315612	0.01906053	0.073149583	-3.773006551	0.053321252	0.162816828	-2.618678281
A603P	603	A	P	0.002378015	0.018419472	-5.762624521	0.001499336	0.00575408	-7.441198903	0.0134761	0.041149369	-4.602985886
A603Q	603	A	Q	0.13391325	1.03725642	0.052772586	0.013548897	0.051997306	-4.26541931	0.016172827	0.049383845	-4.339817018
A603R	603	A	R	0.015480456	0.119907495	-3.060006253	0.019423368	0.074542066	-3.74580138	0.022413173	0.068438785	-3.869042046
A603S	603	A	S	0.032709743	0.25336097	-1.980733798	0.055577213	0.213291553	-2.229101263	0.015404954	0.047039137	-4.409994585
A603T	603	A	T	0.02913926	0.225704961	-2.147489963	0.044457118	0.170615386	-2.551180344	0.050830384	0.155210947	-2.687697784
A603V	603	A	V	0.040907293	0.316857009	-1.658096165	0.084176218	0.323047436	-1.63018207	0.008592866	0.026238379	-5.252177586
A603W	603	A	W	0.004584033	0.035506702	-4.815764816	0.015576312	0.059778021	-4.064241056	0.040159448	0.122627165	-3.027649488
A603Y	603	A	Y	0.066272315	0.51332773	-0.962047897	0.030581289	0.117363399	-3.090945542	0.065438465	0.199816825	-2.323250026
A604A	604	A	A	0.172781859	1	0	0.301608962	1	0	0.366116929	1	0
A604C	604	A	C	0.286105637	1.655877754	0.727596169	0.019187888	0.063618428	-3.974411458	0.095185745	0.25998728	-1.943487053
A604D	604	A	D	0.009002645	0.052104112	-4.262458964	0.01840817	0.061033232	-4.034261202	0.038367709	0.104796326	-3.25433995
A604E	604	A	E	0.00379981	0.021991952	-5.50688052	0.003949437	0.013094561	-6.2548885	0.014364613	0.039235042	-4.671713435
A604F	604	A	F	0.01425756	0.082517692	-3.599152716	0.047252544	0.156668236	-2.674215385	0.012987707	0.035474205	-4.817085846
A604G	604	A	G	0.009411079	0.054467981	-4.198447792	0.002010197	0.006664911	-7.229198679	0.015218635	0.041567689	-4.588393653
A604H	604	A	H	0.004432639	0.025654539	-5.284642113	0.010906598	0.036161384	-4.789406291	0.018538816	0.050636326	-4.303683463
A604I	604	A	I	0.04700743	0.2720623	-1.877991039	0.077100614	0.255631045	-1.967865039	0.008942854	0.024426225	-5.35542529
A604K	604	A	K	0.062717031	0.362983886	-1.462022593	0.049834682	0.165229447	-2.597457274	0.06003193	0.163969281	-2.608502539
A604L	604	A	L	0.023022483	0.13324595	-2.907836408	0.081661541	0.270753033	-1.884950595	0.018160763	0.049603725	-4.33340773
A604M	604	A	M	0.012379434	0.071647763	-3.802934534	0.045261954	0.150068333	-2.736308518	0.054205635	0.148055527	-2.755789751
A604N	604	A	N	0.011943764	0.069126261	-3.8546223	0.02582735	0.085631907	-3.545707744	0.017319983	0.047307246	-4.401795028
A604P	604	A	P	0.161318241	0.933652652	-0.099042173	0.129686699	0.42998291	-1.217648775	0.055681826	0.152087547	-2.717026064
A604Q	604	A	Q	0.005174894	0.029950446	-5.061278709	0.014823584	0.049148353	-4.34671311	0.006085624	0.016622078	-5.910755449
A604R	604	A	R	0.01782383	0.103157993	-3.27707248	0.018115397	0.060062529	-4.057390957	0.013062406	0.035678236	-4.808811895
A604S	604	A	S	0.048915406	0.283104984	-1.820590946	0.041396991	0.137253849	-2.86508149	0.053971105	0.14741494	-2.762045348
A604T	604	A	T	0.040146922	0.232356117	-2.105590468	0.013025422	0.043186456	-4.533277245	0.053200227	0.145309388	-2.78280018
A604V	604	A	V	0.038905374	0.225170477	-2.150910411	0.062917087	0.208604831	-2.261155524	0.02040994	0.055747054	-4.164960624
A604W	604	A	W	0.019912623	0.115247188	-3.117196541	0.018142398	0.060152054	-4.055242199	0.037348095	0.102011385	-3.293197918
A604Y	604	A	Y	0.01094134	0.063324587	-3.981090436	0.018882483	0.062605842	-3.997558893	0.040799458	0.111438327	-3.16568259
E605A	605	E	A	0.011578715	0.023711606	-5.398262801	0.010987581	0.020640436	-5.598382711	0.027862097	0.059874376	-4.061917467
E605C	605	E	C	0.049882352	0.102152159	-3.291208402	0.103569637	0.194558067	-2.361727297	0.036101466	0.077580407	-3.688163854
E605D	605	E	D	NA	NA	NA	NA	NA	NA	NA	NA	NA
E605E	605	E	E	0.488314225	1	0	0.532332783	1	0	0.465342576	1	0
E605F	605	E	F	0.02036885	0.041712588	-4.583373375	0.063362372	0.119027748	-3.070630163	0.046390699	0.099691498	-3.326385715
E605G	605	E	G	0.026498552	0.054265369	-4.203824395	0.007732966	0.014526564	-6.10516267	0.029765706	0.063965147	-3.966570157
E605H	605	E	H	0.021864248	0.044774955	-4.481164196	0.008277004	0.015548552	-6.007075979	0.030917389	0.066440061	-3.911802786
E605I	605	E	I	0.020283224	0.041537237	-4.589450937	0.01962607	0.036868046	-4.761485237	0.054467369	0.117047895	-3.094829109
E605K	605	E	K	0.085719252	0.175541173	-2.510118643	0.02530653	0.047538928	-4.394746813	0.045041199	0.096791485	-3.368976062
E605L	605	E	L	0.007555411	0.015472438	-6.014155665	0.006597323	0.012393232	-6.334303771	0.007221186	0.015518	-6.009913542
E605M	605	E	M	0.023685541	0.048504713	-4.365731256	0.015209297	0.028571032	-5.129303052	0.047740627	0.102592432	-3.285003779
E605N	605	E	N	0.018987924	0.038884642	-4.684655749	0.01539737	0.028924331	-5.111572583	0.014412445	0.030971687	-5.012906231
E605P	605	E	P	0.004939417	0.010115242	-6.627325363	0.011883768	0.022323945	-5.485264203	0.012095195	0.025992023	-5.26578729
E605Q	605	E	Q	0.023390573	0.047900659	-4.383810696	0.038914268	0.073101392	-3.773957302	0.011762446	0.025276961	-5.306033149
E605R	605	E	R	0.018248105	0.037369596	-4.741991234	0.007108472	0.013353436	-6.226645214	0.016519271	0.035499162	-4.816071229
E605S	605	E	S	0.003473896	0.007114059	-7.135111367	0.022353714	0.041991992	-4.573741968	0.0041282	0.008871313	-6.816636628
E605T	605	E	T	0.008446711	0.017297695	-5.853276384	0.014790463	0.027784242	-5.169589298	0.007691925	0.016529596	-5.918804689
E605V	605	E	V	0.044661888	0.09146137	-3.450693668	0.007762718	0.014582454	-6.099622707	0.010786062	0.023178756	-5.431053022
E605W	605	E	W	0.027762696	0.056854163	-4.13659021	0.01955196	0.036728829	-4.766943285	0.049909686	0.107253642	-3.220901463
E605Y	605	E	Y	0.046848918	0.095940105	-3.381722179	0.015089444	0.028345885	-5.140716885	0.031368957	0.067410459	-3.890883746
T606A	606	T	A	0.05990794	0.209940551	-2.25194724	0.021430279	0.056505446	-4.145466278	0.047797622	0.173396505	-2.527853274
T606C	606	T	C	0.03127613	0.109603634	-3.189632466	0.043374314	0.114365516	-3.128275988	0.026136984	0.094817723	-3.398699441
T606D	606	T	D	0.140577987	0.492639539	-1.021395674	0.043655879	0.11510792	-3.11894099	0.058106562	0.210794481	-2.246090997
T606E	606	T	E	0.04630109	0.162256896	-2.623648302	0.013104413	0.034552544	-4.855064234	0.010507283	0.038117507	-4.713402419
T606F	606	T	F	0.027315537	0.095724188	-3.384972667	0.039413144	0.103921057	-3.266440085	0.049996406	0.181373085	-2.46296771
T606G	606	T	G	0.02136683	0.074877622	-3.739321578	0.004557545	0.012016926	-6.378788247	0.02491488	0.090384269	-3.467784485
T606H	606	T	H	0.028571085	0.100124113	-3.320138632	0.013530938	0.035677168	-4.808855091	0.04408366	0.159923284	-2.644548091
T606I	606	T	I	0.013404452	0.046974375	-4.411982232	0.102524349	0.270327042	-1.887222258	0.040322094	0.146277367	-2.773221529
T606K	606	T	K	0.036925501	0.129401211	-2.950076978	0.043295838	0.114158597	-3.130888591	0.047625926	0.172773641	-2.533044965
T606L	606	T	L	0.018489973	0.064796004	-3.947951343	0.006674702	0.017599258	-5.828341581	0.017636569	0.063980576	-3.966222201
T606M	606	T	M	NA	NA	NA	NA	NA	NA	NA	NA	NA
T606N	606	T	N	0.032566422	0.114125314	-3.131309267	0.014493074	0.038214044	-4.709753263	0.095832667	0.347654319	-1.524274581
T606P	606	T	P	0.021315665	0.074698318	-3.742780432	0.006872258	0.018120155	-5.786260893	0.010457391	0.037936512	-4.720269154
T606Q	606	T	Q	0.033829288	0.118550886	-3.076421647	0.013313483	0.035103804	-4.832228831	0.053279734	0.193284088	-2.37120522
T606R	606	T	R	0.012998854	0.045553003	-4.45631004	0.022472351	0.059253087	-4.076965881	0.010843995	0.039339003	-4.66789578
T606S	606	T	S	0.025390904	0.088979531	-3.4903827	0.112431423	0.296449129	-1.754143539	0.008608136	0.03122793	-5.001019252
T606T	606	T	T	0.285356687	1	0	0.379260425	1	0	0.275655046	1	0
T606V	606	T	V	0.071507148	0.250588654	-1.996607003	0.020631351	0.054398903	-4.200278637	0.041210704	0.149500998	-2.741772981
T606W	606	T	W	0.023391652	0.081973381	-3.608700695	0.034822966	0.091818085	-3.44507785	0.040549602	0.147102703	-2.765104341
T606Y	606	T	Y	0.020574919	0.072102459	-3.793807723	0.016664941	0.043940628	-4.508300705	0.042497166	0.154167923	-2.69742547
G607A	607	G	A	0.014217758	0.053908664	-4.213339037	0.011941166	0.040987576	-4.608669502	0.009437389	0.037895171	-4.721842182
G607C	607	G	C	0.059447846	0.225405008	-2.149408527	0.052985766	0.181871537	-2.45900832	0.052291172	0.209971525	-2.251734405
G607D	607	G	D	0.023557632	0.08932213	-3.484838538	0.02998761	0.102931278	-3.280246645	0.048890401	0.196315969	-2.348750564
G607E	607	G	E	0.037469948	0.142072667	-2.815299065	0.02033361	0.069794308	-3.840746806	0.04611349	0.185165479	-2.433112937
G607F	607	G	F	0.023177353	0.08788025	-3.508317221	0.044568557	0.152979799	-2.708586936	0.048918389	0.196428351	-2.347924923
G607G	607	G	G	0.26373791	1	0	0.291336221	1	0	0.249039349	1	0
G607H	607	G	H	0.03533256	0.133968453	-2.900034784	0.039816032	0.136666947	-2.871263723	0.039463993	0.15846489	-2.657764872
G607I	607	G	I	0.01884043	0.071436184	-3.807201171	0.023851453	0.081869166	-3.610535994	0.047192524	0.189498262	-2.399743475
G607K	607	G	K	0.037974388	0.143985322	-2.796006342	0.043168634	0.148174622	-2.75462972	0.019580717	0.078624994	-3.668868192
G607L	607	G	L	0.026742554	0.101398217	-3.301895811	0.030163119	0.103533706	-3.271827576	0.052461001	0.210653463	-2.24705646
G607M	607	G	M	0.034654997	0.131399375	-2.927969685	0.046484311	0.159555552	-2.647869288	0.043349216	0.174065731	-2.522295892
G607N	607	G	N	0.021232751	0.08050701	-3.634741782	0.035689396	0.122502432	-3.029117707	0.052134586	0.209342765	-2.256061038
G607P	607	G	P	0.055983017	0.212267613	-2.236043825	0.033710946	0.115711482	-3.111396061	0.005055179	0.020298717	-5.622467613
G607Q	607	G	Q	0.042772098	0.162176524	-2.624363095	0.039923705	0.137036529	-2.867367576	0.050203208	0.201587454	-2.310522244
G607R	607	G	R	0.097185181	0.368491509	-1.440296719	0.011032939	0.037870125	-4.722796009	0.008493372	0.034104537	-4.873892502
G607S	607	G	S	0.029824225	0.113082815	-3.14454839	0.041220451	0.14148756	-2.82125288	0.061109143	0.245379468	-2.026913559
G607T	607	G	T	0.078281374	0.296815024	-1.752363975	0.090104509	0.309280147	-1.693013867	0.052345851	0.210191086	-2.250226607
G607V	607	G	V	0.025979043	0.098503255	-3.343684792	0.015481544	0.053139786	-4.234063778	0.025228607	0.1013037	-3.303241231
G607W	607	G	W	0.048893774	0.185387737	-2.431382277	0.054014281	0.185401873	-2.431272278	0.051086886	0.205135798	-2.285348815
G607Y	607	G	Y	0.024695161	0.093635234	-3.416804682	0.04418575	0.151665829	-2.721032017	0.037605526	0.151002344	-2.727357148
H608A	608	H	A	0.009153567	0.096742788	-3.369702077	0.010244311	0.078212441	-3.676458073	0.051399596	0.258652959	-1.950910399
H608C	608	H	C	0.015056457	0.159129629	-2.651725611	0.072637088	0.554563806	-0.850574635	0.050602236	0.254640485	-1.973466282
H608D	608	H	D	0.0498681	0.527049103	-0.923990717	0.033115267	0.252825776	-1.98378454	0.052064901	0.262000905	-1.9323563
H608E	608	H	E	0.068610135	0.725131091	-0.463686261	0.07199629	0.549671487	-0.86335845	0.016914655	0.0851179	-3.554393627
H608F	608	H	F	0.033874028	0.358009955	-1.48192839	0.032110617	0.24515556	-2.028230616	0.052579077	0.264588341	-1.918178605
H608G	608	H	G	0.020082285	0.212246917	-2.236184495	0.027009677	0.206211308	-2.277804647	0.016722102	0.084148935	-3.570911176
H608H	608	H	H	0.09461756	1	0	0.130980579	1	0	0.198720308	1	0
H608I	608	H	I	0.166795361	1.762837268	0.817899302	0.026830237	0.204841335	-2.287421226	0.054755665	0.275541365	-1.859659179
H608K	608	H	K	0.037591567	0.397300114	-1.331698888	0.051668022	0.394470863	-1.342009352	0.056316559	0.283396091	-1.819108236
H608L	608	H	L	0.059919712	0.633283203	-0.659077281	0.015350214	0.117194578	-3.093022272	0.052992664	0.266669592	-1.90687477
H608M	608	H	M	0.023752054	0.251032195	-1.99405569	0.030511036	0.232943208	-2.101949828	0.02408821	0.121216648	-3.044340238
H608N	608	H	N	0.051994783	0.549525722	-0.863741083	0.043062787	0.328772303	-1.604839331	0.048365946	0.243387032	-2.038675792
H608P	608	H	P	0.016091247	0.170066185	-2.555831783	0.014622252	0.111636791	-3.163115529	0.039979155	0.201183035	-2.313419443
H608Q	608	H	Q	NA	NA	NA	NA	NA	NA	NA	NA	NA
H608R	608	H	R	0.037135992	0.392485197	-1.349289854	0.015032572	0.114769476	-3.123189102	0.001118505	0.005628541	-7.473023251
H608S	608	H	S	0.119227738	1.260101591	0.33354005	0.052857546	0.403552542	-1.309171572	0.064345029	0.323796945	-1.626838721
H608T	608	H	T	0.050826153	0.537174635	-0.896536913	0.031436753	0.240010795	-2.058828797	0.053367033	0.268553494	-1.896718601
H608V	608	H	V	0.032525504	0.343757585	-1.540536549	0.148882252	1.136674256	0.184818871	0.010884446	0.05477269	-4.190399443
H608W	608	H	W	0.012334004	0.130356397	-2.939466712	0.106618397	0.814001565	-0.296896527	0.05364995	0.269977188	-1.889090585
H608Y	608	H	Y	0.052793394	0.557966127	-0.841750554	0.038707293	0.295519327	-1.758675611	0.044483488	0.223849735	-2.159397484
T609A	609	T	A	0.023474515	0.075508363	-3.727219742	0.038244033	0.079603411	-3.651025933	0.050308863	0.156103024	-2.679429607
T609C	609	T	C	0.025537014	0.082142618	-3.605725258	0.035999869	0.074932275	-3.738268941	0.049558739	0.153775471	-2.701102703
T609D	609	T	D	0.015603884	0.050191613	-4.316409893	0.022234102	0.046279386	-4.433486465	0.052901359	0.164147263	-2.606937404
T609E	609	T	E	0.012125792	0.039003946	-4.680236117	0.013475745	0.028049219	-5.155895571	0.006698609	0.020785068	-5.588308733
T609F	609	T	F	0.047040234	0.151310093	-2.724419873	0.013634667	0.028380009	-5.138981157	0.047318745	0.146825007	-2.767830386
T609G	609	T	G	0.007016261	0.022568576	-5.469540796	0.007259862	0.015111109	-6.048246603	0.005986047	0.018574063	-5.750566735
T609H	609	T	H	0.058418179	0.187908507	-2.411897713	0.021779243	0.045332615	-4.463306798	0.064803402	0.20107803	-2.314172636
T609I	609	T	I	0.037670649	0.121171791	-3.044874222	0.046330361	0.096434776	-3.374302685	0.047666965	0.147905498	-2.757252411
T609K	609	T	K	0.05193912	0.167067898	-2.581493545	0.050499072	0.105111781	-3.250003716	0.048681911	0.151054767	-2.726856384
T609L	609	T	L	0.008751941	0.02815158	-5.150640272	0.008950271	0.018629629	-5.74625726	0.048624	0.150875074	-2.728573614
T609M	609	T	M	NA	NA	NA	NA	NA	NA	NA	NA	NA
T609N	609	T	N	0.078522518	0.252576325	-1.985208678	0.029267143	0.060918378	-4.036978664	0.03358694	0.104216684	-3.262341836
T609P	609	T	P	0.004881172	0.015700827	-5.993015666	0.011106521	0.023117776	-5.434853605	0.008589179	0.026651304	-5.229650073
T609Q	609	T	Q	0.007328478	0.023572856	-5.406729643	0.017174727	0.0357485	-4.805973465	0.037594237	0.116650898	-3.099730677
T609R	609	T	R	0.01009221	0.032462704	-4.945073009	0.006742351	0.014033932	-6.154936934	0.015655386	0.048576989	-4.363583118
T609S	609	T	S	0.117992465	0.379535759	-1.397692275	0.026091194	0.054307767	-4.202697655	0.019359671	0.06007099	-4.057187746
T609T	609	T	T	0.310886294	1	0	0.480432087	1	0	0.322279875	1	0
T609V	609	T	V	0.055071065	0.177142145	-2.497020601	0.08481	0.176528593	-2.502026216	0.021949253	0.068106187	-3.876070323
T609W	609	T	W	0.009356843	0.030097316	-5.054221348	0.012287278	0.025575473	-5.289095286	0.00867177	0.026907575	-5.215843828
T609Y	609	T	Y	0.065845617	0.211799678	-2.239227697	0.01851619	0.038540702	-4.697473322	0.057604774	0.178741456	-2.484053815
S610A	610	S	A	0.052310146	0.15621189	-2.678423826	0.239916163	0.819233478	-0.287653423	0.084696569	0.337462336	-1.567201603
S610C	610	S	C	0.065168074	0.194609054	-2.36134926	0.0329046	0.112358208	-3.153822574	0.039371207	0.156869395	-2.672364185
S610D	610	S	D	0.017261005	0.051545913	-4.277998152	0.014196827	0.048477417	-4.366543349	0.055246941	0.22012417	-2.183610534
S610E	610	S	E	0.010543669	0.031486175	-4.989137673	0.021659642	0.073960436	-3.757102455	0.019111474	0.076147154	-3.715066082
S610F	610	S	F	0.015785623	0.047140032	-4.406903446	0.022938386	0.07832692	-3.674347962	0.054936554	0.218887472	-2.191738712
S610G	610	S	G	0.031439706	0.093887252	-3.412926907	0.019103875	0.065233346	-3.938246554	0.05483054	0.218465071	-2.19452546
S610H	610	S	H	0.038447023	0.114812949	-3.12264273	0.019742035	0.067412448	-3.890841164	0.039195608	0.156169743	-2.678813124
S610I	610	S	I	0.010454723	0.031220561	-5.001359725	0.020416561	0.069715728	-3.842372029	0.026112905	0.104043433	-3.264742191
S610K	610	S	K	0.083751684	0.250104613	-1.999396427	0.014770742	0.050437147	-4.309369528	0.02721192	0.108422316	-3.205266363
S610L	610	S	L	0.009182697	0.027421954	-5.188524821	0.00736925	0.025163525	-5.312522183	0.040364281	0.160826167	-2.636425938
S610M	610	S	M	0.024237188	0.072378634	-3.788292301	0.023058092	0.078735674	-3.666838739	0.054606297	0.217571607	-2.200437794
S610N	610	S	N	0.026788406	0.079997246	-3.643905864	0.036180005	0.123542618	-3.016919285	0.047382705	0.188790154	-2.405144567
S610P	610	S	P	0.049470517	0.147732009	-2.758945642	0.024905897	0.085045312	-3.555624478	0.005817395	0.023178643	-5.431060082
S610Q	610	S	Q	0.01960847	0.058556062	-4.094037655	0.023086646	0.078833176	-3.665053298	0.038327158	0.152709518	-2.71113811
S610R	610	S	R	0.012982168	0.038768178	-4.688983242	0.004877949	0.016656564	-5.907765344	0.0573096	0.228342562	-2.130728296
S610S	610	S	S	0.334866609	1	0	0.292854443	1	0	0.250980806	1	0
S610T	610	S	T	0.061431878	0.183451788	-2.446527127	0.017885729	0.061073783	-4.033302982	0.024017944	0.095696338	-3.385392472
S610V	610	S	V	0.092925303	0.277499459	-1.849443135	0.048233483	0.164701218	-2.60207687	0.019403826	0.077311991	-3.693164007
S610W	610	S	W	0.028408754	0.08483603	-3.559179083	0.056420519	0.192657207	-2.375891937	0.054076007	0.215458736	-2.214516498
S610Y	610	S	Y	0.014936358	0.044603903	-4.486686238	0.059479155	0.203101426	-2.299727723	0.007000263	0.027891626	-5.16402417
Q611A	611	Q	A	0.090239233	0.577218031	-0.792811729	0.022556201	0.180120034	-2.472969439	0.025498198	0.096532259	-3.37284505
Q611C	611	Q	C	0.058112967	0.371721379	-1.427706429	0.10315018	0.823694272	-0.27981914	0.049317824	0.186709702	-2.421131198
Q611D	611	Q	D	0.031249534	0.199888607	-2.322731848	0.049779287	0.397506949	-1.330948013	0.040237628	0.152333473	-2.714695104
Q611E	611	Q	E	0.029369946	0.187865763	-2.41222592	0.045930267	0.366771034	-1.44704839	0.05233633	0.198137301	-2.335427589
Q611F	611	Q	F	0.026142972	0.167224322	-2.580143401	0.045200858	0.360946417	-1.470143411	0.050636796	0.191703124	-2.383054248
Q611G	611	Q	G	0.061454932	0.393098363	-1.34703774	0.033216822	0.265249236	-1.914579502	0.052820198	0.19996915	-2.322150649
Q611H	611	Q	H	NA	NA	NA	NA	NA	NA	NA	NA	NA
Q611I	611	Q	I	0.021595742	0.13813783	-2.855819628	0.007134885	0.056974833	-4.133531398	0.02436985	0.092260507	-3.438142967
Q611K	611	Q	K	0.051564777	0.329835682	-1.600180615	0.089298389	0.713082342	-0.487859416	0.047153821	0.178517117	-2.48586568
Q611L	611	Q	L	0.017436715	0.111534487	-3.16443823	0.004999788	0.039925252	-4.646554688	0.01962725	0.07430575	-3.750382328
Q611M	611	Q	M	0.053374244	0.341409996	-1.550422796	0.05359367	0.427966278	-1.224430971	0.047869388	0.181226143	-2.464137009
Q611N	611	Q	N	0.03297758	0.210942105	-2.245081002	0.018448126	0.147315455	-2.763019302	0.021518372	0.081465249	-3.617671419
Q611P	611	Q	P	0.051931816	0.33218346	-1.589947855	0.008545397	0.068238315	-3.873274167	0.040832573	0.154585845	-2.693519871
Q611Q	611	Q	Q	0.156334744	1	0	0.125228721	1	0	0.264141734	1	0
Q611R	611	Q	R	0.045082396	0.288370934	-1.794002337	0.064107115	0.511920223	-0.966009095	0.040319445	0.152643222	-2.711764568
Q611S	611	Q	S	0.01069385	0.068403542	-3.869785149	0.147268369	1.175995155	0.233882116	0.051924762	0.196579166	-2.346817669
Q611T	611	Q	T	0.128797034	0.823854191	-0.279539069	0.004711731	0.037625004	-4.732164453	0.014137348	0.053521827	-4.223728834
Q611V	611	Q	V	0.016103517	0.103006643	-3.27919071	0.059891657	0.478258154	-1.064138528	0.050200468	0.190051254	-2.395539553
Q611W	611	Q	W	0.038679658	0.247415624	-2.014991486	0.056350695	0.4499822	-1.152060162	0.024277392	0.091910474	-3.443626911
Q611Y	611	Q	Y	0.032095182	0.205297819	-2.284209793	0.006803629	0.054329618	-4.20211728	0.042358721	0.160363605	-2.64058134
V612A	612	V	A	0.025850179	0.096011474	-3.380649367	0.024414561	0.077839653	-3.683350906	0.009879987	0.069216547	-3.852739224
V612C	612	V	C	0.154406424	0.573488812	-0.802162753	0.036244224	0.115555541	-3.113341654	0.050502001	0.353803512	-1.498979727
V612D	612	V	D	0.028934094	0.107465601	-3.218053157	0.05481265	0.174756272	-2.516583862	0.051293866	0.359351108	-1.47653396
V612E	612	V	E	0.04890185	0.181628868	-2.460934576	0.029665823	0.094581974	-3.40229093	0.049600635	0.347488784	-1.524961683
V612F	612	V	F	0.048021767	0.178360105	-2.487135137	0.048253329	0.153843534	-2.700464283	0.051790139	0.362827865	-1.462642835
V612G	612	V	G	0.007775539	0.028879529	-5.113808966	0.011384605	0.036296933	-4.784008552	0.011235107	0.078710155	-3.667306412
V612H	612	V	H	0.029607342	0.109966148	-3.18486862	0.045915764	0.146390801	-2.772103191	0.047033314	0.329502822	-1.601637275
V612I	612	V	I	0.051666031	0.191895454	-2.381607559	0.049581698	0.158078703	-2.661285078	0.053640569	0.375791477	-1.411995747
V612K	612	V	K	0.046298056	0.171957983	-2.539871999	0.040710169	0.129794078	-2.945703532	0.048437627	0.339341057	-1.559192102
V612L	612	V	L	0.030214368	0.112220731	-3.155588875	0.04121121	0.13139152	-2.928055925	0.054451261	0.38147097	-1.390354823
V612M	612	V	M	0.029335737	0.108957365	-3.198164382	0.043427553	0.138457769	-2.85248209	0.043074257	0.301766726	-1.728494358
V612N	612	V	N	0.028409286	0.105516385	-3.244461056	0.053365811	0.170143391	-2.555176981	0.054910598	0.384688964	-1.378235655
V612P	612	V	P	0.012126989	0.045041472	-4.472602226	0.035589198	0.113467156	-3.139653335	0.05327588	0.373236567	-1.421837758
V612Q	612	V	Q	0.047164325	0.175175436	-2.513127612	0.033440626	0.106616978	-3.229490901	0.051493476	0.36074952	-1.470930622
V612R	612	V	R	0.023039273	0.085571345	-3.546728429	0.03072889	0.097971294	-3.351497096	0.028936671	0.202722578	-2.302421321
V612S	612	V	S	0.016006582	0.059450868	-4.072158312	0.022322322	0.071169077	-3.812605666	0.053692561	0.376155724	-1.410598052
V612T	612	V	T	0.037245639	0.138335935	-2.853752121	0.032054929	0.102199033	-3.290546554	0.041854759	0.293223249	-1.7699286
V612V	612	V	V	0.269240516	1	0	0.313651977	1	0	0.142740248	1	0
V612W	612	V	W	0.043552618	0.16176101	-2.628064181	0.023108038	0.073674134	-3.762697998	0.050626144	0.354673224	-1.495437678
V612Y	612	V	Y	0.022203386	0.082466732	-3.600043949	0.030116623	0.096019236	-3.380532737	0.051530899	0.361011696	-1.469882516
V613A	613	V	A	0.121249611	0.736419782	-0.441399713	0.010807795	0.04413107	-4.502061464	0.021077218	0.071671271	-3.802461253
V613C	613	V	C	0.11814888	0.717587226	-0.478773887	0.134789539	0.550381125	-0.861497099	0.033348334	0.113398149	-3.140530998
V613D	613	V	D	0.009074503	0.055114765	-4.181417333	0.039572757	0.161585972	-2.62962614	0.00771466	0.026233041	-5.252471143
V613E	613	V	E	0.057716607	0.350546703	-1.512321431	0.182501415	0.74520126	-0.42429798	0.127570707	0.433793247	-1.204920501
V613F	613	V	F	0.025277948	0.153527758	-2.703428571	0.021947068	0.089615648	-3.480105516	0.041259802	0.140300416	-2.833408811
V613G	613	V	G	0.041216453	0.250331615	-1.998087592	0.009104171	0.037174724	-4.749534167	0.008196731	0.027872281	-5.165025107
V613H	613	V	H	0.026284928	0.159643735	-2.647072157	0.024091816	0.098373219	-3.345590581	0.015097868	0.051339004	-4.283800894
V613I	613	V	I	0.133780548	0.812527491	-0.29951147	0.039084114	0.159590715	-2.64755138	0.049388765	0.16794226	-2.573962786
V613K	613	V	K	0.011345403	0.068907264	-3.859200105	0.029144009	0.119002651	-3.070934381	0.034659643	0.117857144	-3.08488889
V613L	613	V	L	0.010337225	0.062784009	-3.993459037	0.015393419	0.062855376	-3.991820041	0.016883753	0.057411755	-4.122510042
V613M	613	V	M	NA	NA	NA	NA	NA	NA	NA	NA	NA
V613N	613	V	N	0.025869342	0.15711964	-2.670064567	0.012039204	0.049159234	-4.346393754	0.018845552	0.064082683	-3.963921647
V613P	613	V	P	0.003561702	0.021632296	-5.53066938	0.010380516	0.042386375	-4.560255601	0.003511728	0.011941331	-6.387892502
V613Q	613	V	Q	0.016152376	0.098102823	-3.349561535	0.072409676	0.295667745	-1.757951229	0.04664565	0.158614531	-2.656403151
V613R	613	V	R	0.00327078	0.019865361	-5.653601207	0.006547351	0.026734557	-5.225150434	0.014825727	0.050413612	-4.310042879
V613S	613	V	S	0.048672621	0.295617288	-1.758197454	0.055419477	0.226292295	-2.143740629	0.11406403	0.387864948	-1.366373693
V613T	613	V	T	0.08068195	0.490028659	-1.029061969	0.010328408	0.042173606	-4.567515821	0.021006668	0.071431373	-3.807298343
V613V	613	V	V	0.164647412	1	0	0.244902182	1	0	0.29408182	1	0
V613W	613	V	W	0.012154583	0.073821887	-3.759807577	0.016658868	0.068022539	-3.877843343	0.028498561	0.096906913	-3.367256605
V613Y	613	V	Y	0.041810653	0.253940541	-1.977437356	0.009661087	0.03944876	-4.663876227	0.050196897	0.170690242	-2.550547507
P614A	614	P	A	0.017685755	0.045502678	-4.457904746	0.036248148	0.098526778	-3.343340317	0.038975002	0.176955782	-2.498539189
P614C	614	P	C	0.063664321	0.163798326	-2.610007479	0.038364209	0.104278484	-3.261486581	0.049983194	0.226935593	-2.139645191
P614D	614	P	D	0.045392041	0.116786613	-3.09805318	0.053267953	0.144788633	-2.787979751	0.050201447	0.227926512	-2.133359348
P614E	614	P	E	0.015165331	0.039018023	-4.679715523	0.014226682	0.038669813	-4.692648401	0.010193898	0.046282723	-4.433382449
P614F	614	P	F	0.043554677	0.112059362	-3.157664917	0.060744927	0.165111937	-2.598483665	0.055954012	0.254044528	-1.976846703
P614G	614	P	G	0.012479438	0.03210764	-4.960939554	0.014480341	0.039359289	-4.667152039	0.015581867	0.070745384	-3.821220178
P614H	614	P	H	0.013231343	0.034042172	-4.876533095	0.018892926	0.05135322	-4.283401457	0.055502338	0.251993818	-1.988539755
P614I	614	P	I	0.023602224	0.060724825	-4.041569768	0.019232292	0.052275659	-4.257716854	0.053465986	0.242748297	-2.042466922
P614K	614	P	K	0.072889804	0.187534051	-2.414775525	0.047872432	0.130122965	-2.942052498	0.058818882	0.267051718	-1.904808928
P614L	614	P	L	0.022488247	0.057858739	-4.11132132	0.015067745	0.040955923	-4.609784077	0.036349089	0.165033511	-2.599169096
P614M	614	P	M	0.031768922	0.081736462	-3.612876394	0.030713696	0.083483481	-3.582365434	0.04577603	0.207834067	-2.266495941
P614N	614	P	N	0.038217153	0.09832675	-3.346272227	0.051066885	0.138805867	-2.848859542	0.047211452	0.214351223	-2.221951444
P614P	614	P	P	0.388675039	1	0	0.367901483	1	0	0.220252775	1	0
P614Q	614	P	Q	0.04246089	0.109245219	-3.194357953	0.017152841	0.046623462	-4.422800061	0.056600479	0.25697964	-1.960274033
P614R	614	P	R	0.008235724	0.021189228	-5.560525186	0.008356497	0.022713953	-5.460277409	0.01892634	0.085930086	-3.540692846
P614S	614	P	S	0.027082307	0.069678535	-3.843141902	0.106968522	0.290753167	-1.782133187	0.015247982	0.069229468	-3.852469931
P614T	614	P	T	0.024616987	0.063335651	-3.98083838	0.008037051	0.021845662	-5.516509372	0.032281617	0.146566222	-2.770375439
P614V	614	P	V	0.018789163	0.048341574	-4.37059173	0.0172162	0.046795681	-4.417480808	0.049637917	0.225367954	-2.149645705
P614W	614	P	W	0.035577706	0.091535866	-3.449519058	0.042135995	0.114530647	-3.126194392	0.047314943	0.214821097	-2.218792412
P614Y	614	P	Y	0.054422927	0.140021668	-2.836277998	0.032053176	0.087124346	-3.520780264	0.041724749	0.189440289	-2.400184905
G615A	615	G	A	0.329364335	3.144108768	1.652651127	0.034419981	0.135112873	-2.887762957	0.043110558	0.268971725	-1.894473574
G615C	615	G	C	0.033372733	0.318575789	-1.650291463	0.050403571	0.197855171	-2.337483321	0.050837819	0.317182992	-1.65661268
G615D	615	G	D	0.046045881	0.439553536	-1.185889203	0.051260264	0.201218048	-2.313168381	0.050166954	0.312997386	-1.675777489
G615E	615	G	E	0.071378782	0.681381163	-0.55346603	0.054503134	0.213947678	-2.224670076	0.048083632	0.299999303	-1.736968947
G615F	615	G	F	0.010113629	0.096544605	-3.372660543	0.045906079	0.180200628	-2.472324054	0.052166578	0.325473274	-1.619389013
G615G	615	G	G	0.104756025	1	0	0.25474983	1	0	0.160279146	1	0
G615H	615	G	H	0.045028924	0.429845678	-1.218109294	0.062827672	0.24662498	-2.01960916	0.052972392	0.33050084	-1.597274158
G615I	615	G	I	0.027548587	0.26297855	-1.926982964	0.051028011	0.200306362	-2.319719855	0.046271288	0.288691881	-1.792397558
G615K	615	G	K	0.018411113	0.175752304	-2.508384496	0.049944369	0.196052609	-2.350687251	0.050447681	0.314748875	-1.667726873
G615L	615	G	L	0.005168971	0.049342951	-4.341012187	0.019528667	0.076658216	-3.705415763	0.053109713	0.3313576	-1.593539083
G615M	615	G	M	0.031277892	0.29857846	-1.743818007	0.053298368	0.209218463	-2.256917923	0.04655486	0.290461118	-1.78358304
G615N	615	G	N	0.073783683	0.704338329	-0.505659502	0.018504662	0.072638566	-3.78312046	0.051413496	0.320774705	-1.640367714
G615P	615	G	P	0.012926368	0.123394988	-3.018644296	0.042306484	0.166070706	-2.590130479	0.005195533	0.032415525	-4.947171229
G615Q	615	G	Q	0.021360981	0.203911716	-2.293983427	0.038708691	0.151947858	-2.718351757	0.041961805	0.261804518	-1.933438103
G615R	615	G	R	0.018703251	0.178541054	-2.485672247	0.02504123	0.098297338	-3.346703847	0.046758447	0.291731322	-1.777287806
G615S	615	G	S	0.069800637	0.666316203	-0.585721118	0.035136974	0.137927372	-2.858019308	0.021479059	0.134010319	-2.899584004
G615T	615	G	T	0.025452172	0.242966193	-2.041172511	0.013798125	0.054163433	-4.206537014	0.036942692	0.230489698	-2.117225828
G615V	615	G	V	0.003594346	0.034311597	-4.865159934	0.017060252	0.066968651	-3.900370291	0.055361504	0.345406783	-1.533631679
G615W	615	G	W	0.004270964	0.040770585	-4.616327521	0.042001227	0.164872444	-2.600577801	0.037578767	0.234458245	-2.09259708
G615Y	615	G	Y	0.047640723	0.454777884	-1.136765998	0.039572407	0.155338305	-2.686514462	0.049308074	0.307638734	-1.700690936
D616A	616	D	A	0.01985912	0.041254049	-4.599320477	0.010707651	0.020812106	-5.586433257	0.008083362	0.017103457	-5.869568242
D616C	616	D	C	0.023234108	0.048265029	-4.372877943	0.051895981	0.100868495	-3.309452459	0.04986683	0.105512435	-3.244515063
D616D	616	D	D	0.48138597	1	0	0.514491477	1	0	0.472615665	1	0
D616E	616	D	E	NA	NA	NA	NA	NA	NA	NA	NA	NA
D616F	616	D	F	0.025187778	0.052323456	-4.256398361	0.022989217	0.044683377	-4.484117973	0.024077274	0.050944722	-4.294923508
D616G	616	D	G	0.009585556	0.019912413	-5.65018814	0.002897265	0.005631318	-7.472311706	0.015079439	0.031906347	-4.970012751
D616H	616	D	H	0.020095573	0.041745241	-4.582244453	0.04140678	0.080480984	-3.635208251	0.052946336	0.112028314	-3.158064685
D616I	616	D	I	0.020525961	0.0426393	-4.551672443	0.021175905	0.041158904	-4.602651621	0.022340602	0.047270127	-4.402927457
D616K	616	D	K	0.014487269	0.030094913	-5.054336541	0.055466874	0.107809122	-3.213448842	0.017708785	0.037469738	-4.738130301
D616L	616	D	L	0.008990734	0.018676768	-5.742611357	0.013475804	0.026192473	-5.25470391	0.036942919	0.078166937	-3.677297691
D616M	616	D	M	0.040219152	0.083548658	-3.581239537	0.037655187	0.073189136	-3.772226666	0.051262127	0.108464723	-3.204702192
D616N	616	D	N	0.038367002	0.079701122	-3.649256155	0.028941138	0.056251928	-4.151953633	0.016848234	0.035648911	-4.80999817
D616P	616	D	P	0.013101873	0.027216981	-5.199349125	0.005261315	0.010226243	-6.611579908	0.009092244	0.019238134	-5.699887312
D616Q	616	D	Q	0.066844718	0.138858883	-2.848308623	0.030312632	0.058917657	-4.085156133	0.019215009	0.040656734	-4.62036187
D616R	616	D	R	0.024375243	0.050635549	-4.303705596	0.00953703	0.018536808	-5.753463332	0.038123697	0.080665326	-3.631907521
D616S	616	D	S	0.006305745	0.013099146	-6.254383381	0.005242976	0.010190599	-6.616617352	0.010934632	0.023136416	-5.433690818
D616T	616	D	T	0.033606886	0.069812767	-3.840365303	0.009027235	0.017545937	-5.832719197	0.014647813	0.030993076	-5.011910257
D616V	616	D	V	0.008809618	0.018300528	-5.771970885	0.025094003	0.048774381	-4.357732632	0.032432336	0.068623066	-3.865162613
D616W	616	D	W	0.033731167	0.070070939	-3.835039956	0.019591019	0.038078413	-4.71488282	0.02943353	0.062277941	-4.005134946
D616Y	616	D	Y	0.062258642	0.129332066	-2.950848079	0.045886364	0.089187801	-3.487009795	0.029473749	0.06236304	-4.003164943
T617A	617	T	A	0.019422838	0.096017008	-3.380566211	0.010706098	0.050887494	-4.296545052	0.041923842	0.314156287	-1.670445641
T617C	617	T	C	0.065136307	0.32200203	-1.634858313	0.054875073	0.260828458	-1.938826807	0.049783317	0.373051263	-1.422554203
T617D	617	T	D	0.003827589	0.018921725	-5.723812577	0.014915726	0.07089641	-3.818143609	0.006839371	0.051250822	-4.286281048
T617E	617	T	E	0.147396234	0.728654861	-0.456692475	0.027341081	0.129955761	-2.9439075	0.011640614	0.087228934	-3.519049428
T617F	617	T	F	0.007775609	0.038438807	-4.701292638	0.040640555	0.193169918	-2.372057653	0.051551646	0.38630223	-1.372198088
T617G	617	T	G	0.004735689	0.023410927	-5.416674127	0.002852457	0.013558102	-6.204700931	0.001956693	0.014662476	-6.091727417
T617H	617	T	H	0.005272983	0.02606705	-5.261628873	0.006488709	0.030841691	-5.018974312	0.004997199	0.037446507	-4.739025026
T617I	617	T	I	0.041945569	0.207358369	-2.269801822	0.051002746	0.242422776	-2.044402844	0.498415916	3.734879408	1.901061662
T617K	617	T	K	0.003849334	0.019029222	-5.715639608	0.01111819	0.052846221	-4.242055869	0.007762602	0.058169054	-4.103604353
T617L	617	T	L	0.200112194	0.989256772	-0.015583058	0.270056207	1.283612755	0.36021003	0.007980704	0.059803399	-4.063628715
T617M	617	T	M	0.025742236	0.127257019	-2.974182862	0.135852928	0.645726877	-0.631004017	0.051049541	0.382539705	-1.386318596
T617N	617	T	N	0.033191987	0.164084944	-2.607485231	0.016472136	0.078294233	-3.674950146	0.017299644	0.12963487	-2.947474262
T617P	617	T	P	0.007895703	0.039032494	-4.679180538	0.007676609	0.036487932	-4.776436787	0.005053961	0.037871851	-4.722730273
T617Q	617	T	Q	0.007780371	0.03846235	-4.700409295	0.014900551	0.070824286	-3.819612045	0.03211611	0.240662057	-2.054919393
T617R	617	T	R	0.004375003	0.021627877	-5.530964156	0.003908549	0.018577848	-5.7502728	0.008600594	0.064448545	-3.955708394
T617S	617	T	S	0.004054285	0.0200424	-5.640800898	0.009270426	0.044063558	-4.504270206	0.045887795	0.343860167	-1.540106093
T617T	617	T	T	0.202285392	1	0	0.2103876	1	0	0.133448998	1	0
T617V	617	T	V	0.204545466	1.011172702	0.016029422	0.055795019	0.265201081	-1.914841441	0.004236702	0.031747726	-4.977202945
T617W	617	T	W	0.004020141	0.019873609	-5.65300232	0.043349093	0.206043953	-2.278975974	0.005150471	0.038595052	-4.695440286
T617Y	617	T	Y	0.006635072	0.032800548	-4.930136253	0.012390248	0.058892481	-4.085772735	0.014304281	0.107189122	-3.221769596
M618A	618	M	A	0.01495136	0.044066555	-4.504172074	0.004043509	0.011413314	-6.453138441	0.006472052	0.015609765	-6.001407335
M618C	618	M	C	0.137406029	0.404980585	-1.30407535	0.023697617	0.066889518	-3.902076043	0.048566468	0.117136144	-3.093741783
M618D	618	M	D	0.010524863	0.031020219	-5.010647323	0.006216213	0.017546045	-5.832710314	0.011740394	0.028316338	-5.142221471
M618E	618	M	E	0.003550282	0.010463843	-6.578443406	0.005626915	0.015882677	-5.97640205	0.013975215	0.033706442	-4.890831856
M618F	618	M	F	0.032570783	0.095996769	-3.380870339	0.015604979	0.044047025	-4.504811617	0.028928964	0.069772982	-3.841187705
M618G	618	M	G	0.00833975	0.024579976	-5.346372668	0.005056591	0.014272865	-6.13058119	0.003166924	0.007638217	-7.032548386
M618H	618	M	H	0.010189052	0.030030475	-5.057428894	0.009594005	0.02708029	-5.206613002	0.013758588	0.033183965	-4.913369917
M618I	618	M	I	NA	NA	NA	NA	NA	NA	NA	NA	NA
M618K	618	M	K	0.019711884	0.05809738	-4.105383097	0.016272192	0.045930316	-4.444409469	0.03876321	0.093491932	-3.419014326
M618L	618	M	L	0.058652235	0.172867352	-2.532262671	0.184605091	0.521071184	-0.94044762	0.144182842	0.347750677	-1.523874772
M618M	618	M	M	0.33929041	1	0	0.354279984	1	0	0.41461556	1	0
M618N	618	M	N	0.014212303	0.041888312	-4.577308436	0.008675454	0.024487565	-5.35180686	0.047567735	0.114727327	-3.123719022
M618P	618	M	P	0.016659491	0.049100979	-4.348104399	0.002861247	0.008076232	-6.952101913	0.005581494	0.013461853	-6.214979194
M618Q	618	M	Q	0.166212212	0.489881844	-1.029494272	0.239138934	0.674999844	-0.567040927	0.061436831	0.148177823	-2.754598555
M618R	618	M	R	0.008094777	0.023857961	-5.389385431	0.002441875	0.006892501	-7.180756722	0.006346702	0.015307438	-6.029623308
M618S	618	M	S	0.019325407	0.056958305	-4.133949977	0.010892024	0.030744114	-5.02354596	0.008195673	0.01976692	-5.660768106
M618T	618	M	T	0.01050422	0.030959379	-5.013479643	0.015736472	0.044418179	-4.49270595	0.020337632	0.049051782	-4.34955064
M618V	618	M	V	0.051765506	0.152569906	-2.712457668	0.026786584	0.075608517	-3.72530743	0.020248489	0.048836781	-4.355888082
M618W	618	M	W	0.006008838	0.017710015	-5.819290758	0.017336004	0.048933062	-4.353046639	0.007686391	0.018538598	-5.753324044
M618Y	618	M	Y	0.023475	0.069188515	-3.853323616	0.008641603	0.024392016	-5.357447171	0.054349257	0.131083496	-2.931442039
Q619A	619	Q	A	0.008826476	0.018227245	-5.777759675	0.024215632	0.07985933	-3.646395213	0.036738495	0.075631498	-3.724869003
Q619C	619	Q	C	0.05210239	0.107594807	-3.216319643	0.014986354	0.049422631	-4.338684388	0.018978631	0.039070252	-4.677785611
Q619D	619	Q	D	0.05433253	0.112200192	-3.155852951	0.006088873	0.020080141	-5.63808679	0.026067311	0.053663325	-4.219919743
Q619E	619	Q	E	0.013444932	0.027764655	-5.170606711	0.364669162	1.202621334	0.266182457	0.05503749	0.113302622	-3.141746843
Q619F	619	Q	F	0.035837081	0.074005891	-3.756216073	0.014844129	0.048953596	-4.352441352	0.022431626	0.046178741	-4.436627343
Q619G	619	Q	G	0.005267462	0.01087765	-6.522489257	0.005063731	0.016699384	-5.904061293	0.014902027	0.030677975	-5.026652954
Q619H	619	Q	H	NA	NA	NA	NA	NA	NA	NA	NA	NA
Q619I	619	Q	I	0.008496202	0.017545207	-5.832779235	0.015035212	0.049583757	-4.333988597	0.032003991	0.065884836	-3.92390973
Q619K	619	Q	K	0.029371382	0.060653804	-4.043258059	0.065832206	0.217104223	-2.203540308	0.026094421	0.053719135	-4.218420122
Q619L	619	Q	L	0.023931563	0.049420227	-4.33875455	0.008669528	0.028590735	-5.128308485	0.006604605	0.013596534	-6.200617296
Q619M	619	Q	M	0.022911254	0.047313222	-4.401612782	0.013570461	0.044753238	-4.481864117	0.047362204	0.097501937	-3.358425311
Q619N	619	Q	N	0.019322283	0.039901764	-4.647403648	0.01456165	0.048022023	-4.380160017	0.018750117	0.038599824	-4.695261913
Q619P	619	Q	P	0.008769186	0.018108937	-5.787154335	0.001429054	0.004712793	-7.729202003	0.004580913	0.009430472	-6.728454358
Q619Q	619	Q	Q	0.484246323	1	0	0.303228582	1	0	0.485756546	1	0
Q619R	619	Q	R	0.005367448	0.011084127	-6.495361016	0.026327895	0.086825242	-3.525741659	0.017220647	0.035451188	-4.818022226
Q619S	619	Q	S	0.027261432	0.056296622	-4.150807825	0.003487159	0.0115001	-6.442209844	0.007928993	0.016322976	-5.93695204
Q619T	619	Q	T	0.065549373	0.135363698	-2.885087208	0.002747376	0.009060414	-6.786207364	0.022781309	0.046898616	-4.414310856
Q619V	619	Q	V	0.02670778	0.055153294	-4.180409147	0.007523019	0.02480973	-5.332950148	0.009668668	0.019904349	-5.650772491
Q619W	619	Q	W	0.014888763	0.030746259	-5.023445292	0.006332584	0.020883861	-5.581467713	0.043517907	0.089587896	-3.480552364
Q619Y	619	Q	Y	0.042290046	0.087331682	-3.517351059	0.048435157	0.159731502	-2.646279225	0.053481433	0.110099254	-3.183123404
T620A	620	T	A	0.00635986	0.015176038	-6.04206096	0.018517353	0.035847477	-4.801984625	0.038890389	0.081677518	-3.61391716
T620C	620	T	C	0.042416109	0.101214254	-3.304515623	0.03040478	0.058860175	-4.086564361	0.031006643	0.065120091	-3.940753476
T620D	620	T	D	0.016978968	0.040515588	-4.625379105	0.014197893	0.027485497	-5.185185622	0.017445051	0.036638061	-4.770513036
T620E	620	T	E	0.009328647	0.022260223	-5.48938816	0.016873977	0.032666089	-4.936062467	0.035542237	0.074645736	-3.743796339
T620F	620	T	F	0.047369997	0.11303533	-3.145154332	0.050896416	0.098529638	-3.343298437	0.048344608	0.101533249	-3.299975855
T620G	620	T	G	0.020482239	0.048875171	-4.354754453	0.007814695	0.015128356	-6.046600994	0.011716433	0.024606829	-5.344797463
T620H	620	T	H	0.01159017	0.027656719	-5.176226195	0.020315609	0.039328695	-4.668273871	0.024551423	0.051562849	-4.277524211
T620I	620	T	I	0.045250268	0.107977186	-3.21120157	0.010588377	0.020497887	-5.608380974	0.050696717	0.106473145	-3.231438498
T620K	620	T	K	0.029293152	0.069899965	-3.838564453	0.032722897	0.063347784	-3.980562026	0.018994436	0.039892077	-4.647753934
T620L	620	T	L	0.010892555	0.025992055	-5.265785513	0.011779372	0.022803517	-5.454599857	0.013950599	0.02929902	-5.093003758
T620M	620	T	M	0.028708496	0.068504845	-3.867650166	0.013777257	0.026671192	-5.22857386	0.021698578	0.045571309	-4.455730366
T620N	620	T	N	0.033839585	0.080748763	-3.630416022	0.010593355	0.020507524	-5.607702869	0.01311275	0.027539371	-5.182360594
T620P	620	T	P	0.023928502	0.057098718	-4.130397848	0.004253549	0.008234384	-6.924123527	0.011274123	0.023677891	-5.400315626
T620Q	620	T	Q	0.012798749	0.030540658	-5.033125045	0.014530385	0.028129164	-5.151789532	0.045227317	0.094986322	-3.396136409
T620R	620	T	R	0.006469124	0.015436767	-6.017485586	0.031119118	0.060243052	-4.053061337	0.009622231	0.020208591	-5.628887426
T620S	620	T	S	0.018740312	0.044718544	-4.482982968	0.035812016	0.069327965	-3.850418778	0.03646668	0.076587249	-3.70675198
T620T	620	T	T	0.419072487	1	0	0.516559455	1	0	0.47614558	1	0
T620V	620	T	V	0.170858812	0.40770706	-1.294395154	0.113394915	0.219519581	-2.187578463	0.034652584	0.072777289	-3.780367881
T620W	620	T	W	0.017606792	0.042013714	-4.572995859	0.015625386	0.03024896	-5.04697065	0.03436347	0.072170091	-3.79245511
T620Y	620	T	Y	0.028015177	0.066850433	-3.902919274	0.030223194	0.058508645	-4.09520638	0.026298149	0.055231321	-4.178369552
R621A	621	R	A	0.013067595	0.024917771	-5.326681187	0.018340528	0.034382102	-4.862198452	0.012280171	0.025022207	-5.320647119
R621C	621	R	C	0.021511078	0.041018117	-4.607594928	0.045877585	0.08600449	-3.539444203	0.042982106	0.087580798	-3.5132416
R621D	621	R	D	0.020427503	0.038951915	-4.682161938	0.020988066	0.039345313	-4.667664399	0.023986177	0.04887449	-4.354774553
R621E	621	R	E	0.053100809	0.101254579	-3.303940949	0.014285811	0.026780919	-5.222650736	0.053157591	0.108314475	-3.206702042
R621F	621	R	F	0.041692991	0.079501731	-3.652869918	0.025950482	0.048648114	-4.361472324	0.04384761	0.089344357	-3.484479577
R621G	621	R	G	0.002580281	0.004920174	-7.667074837	0.009214267	0.017273541	-5.855292347	0.011416562	0.023262509	-5.425849467
R621H	621	R	H	0.023594995	0.044991805	-4.474193938	0.036138523	0.067747143	-3.883696075	0.030304203	0.061748167	-4.017459874
R621I	621	R	I	0.032999428	0.062924525	-3.990233771	0.042404009	0.079492746	-3.653032976	0.045834262	0.093392381	-3.420551332
R621K	621	R	K	0.038451626	0.073320977	-3.769630173	0.015468704	0.028998432	-5.107881296	0.038007773	0.077445043	-3.69068329
R621L	621	R	L	0.006825215	0.013014572	-6.263728285	0.007991468	0.014981219	-6.060701193	0.019260007	0.039244396	-4.67136953
R621M	621	R	M	0.022907435	0.043680741	-4.51685886	0.020497616	0.03842589	-4.701777502	0.030513107	0.062173832	-4.007548693
R621N	621	R	N	0.029108297	0.055504772	-4.171244366	0.018483972	0.034651009	-4.850958843	0.071512078	0.145713774	-2.778790834
R621P	621	R	P	0.042897507	0.081798546	-3.611780985	0.04847216	0.090868415	-3.46007727	0.005525788	0.011259405	-6.472725602
R621Q	621	R	Q	0.030673954	0.058490225	-4.095660647	0.027295007	0.051168631	-4.288596553	0.006869464	0.013997294	-6.158708247
R621R	621	R	R	0.524428718	1	0	0.533432432	1	0	0.490770889	1	0
R621S	621	R	S	0.018111315	0.034535323	-4.855783493	0.061371998	0.115051118	-3.119653086	0.016591311	0.033806633	-4.886549868
R621T	621	R	T	0.039734335	0.075766893	-3.722288594	0.005942865	0.011140801	-6.488003176	0.009064071	0.018469048	-5.758746689
R621V	621	R	V	0.01271317	0.024241942	-5.366350934	0.005963327	0.01117916	-6.483044344	0.009611771	0.019585047	-5.674103615
R621W	621	R	W	0.009402694	0.017929403	-5.80152872	0.026494711	0.049668354	-4.331529249	0.014711834	0.02997699	-5.060000659
R621Y	621	R	Y	0.015771056	0.03007283	-5.055395563	0.01538647	0.028844271	-5.115571368	0.023753226	0.048399826	-4.368854327
H622A	622	H	A	0.052867477	0.578875006	-0.788676227	0.066482978	0.631609748	-0.662894658	0.004104883	0.018175716	-5.781843965
H622C	622	H	C	0.0568318	0.622282553	-0.684358297	0.09191363	0.873209148	-0.195600851	0.069082112	0.305883736	-1.708944693
H622D	622	H	D	0.065807793	0.720565632	-0.472798253	0.015200134	0.144406179	-2.791795619	0.054114109	0.239607986	-2.061252099
H622E	622	H	E	0.034412837	0.37680503	-1.408109871	0.040115829	0.381113326	-1.391708039	0.077395005	0.342691801	-1.545016418
H622F	622	H	F	0.053938144	0.590598328	-0.759750822	0.037383259	0.355153024	-1.493487326	0.056913959	0.252005245	-1.988474335
H622G	622	H	G	0.04019243	0.440088971	-1.184132878	0.05007621	0.475740155	-1.071754293	0.033771676	0.149535187	-2.74144309
H622H	622	H	H	0.091327966	1	0	0.105259582	1	0	0.225844345	1	0
H622I	622	H	I	0.023459466	0.256870563	-1.960886524	0.005723915	0.054379042	-4.20080545	0.035273954	0.156187016	-2.678653567
H622K	622	H	K	0.041526625	0.454697794	-1.137020091	0.009264748	0.088018092	-3.506056086	0.090794854	0.402024033	-1.314646346
H622L	622	H	L	0.004402484	0.048205214	-4.374667001	0.006774507	0.064360006	-3.957691721	0.018906275	0.083713742	-3.578391714
H622M	622	H	M	0.023413797	0.256370507	-1.963697792	0.070670063	0.67138841	-0.574780463	0.106886953	0.473277084	-1.079243025
H622N	622	H	N	0.041938168	0.459204005	-1.12279287	0.036977457	0.35129778	-1.509233635	0.050523642	0.223710016	-2.160298245
H622P	622	H	P	0.037609586	0.411807992	-1.279956265	0.05409093	0.51388129	-0.960492968	0.006843191	0.030300476	-5.044515747
H622Q	622	H	Q	NA	NA	NA	NA	NA	NA	NA	NA	NA
H622R	622	H	R	0.033551278	0.367371351	-1.444688969	0.047484578	0.451118815	-1.148420636	0.036790201	0.162900694	-2.617935345
H622S	622	H	S	0.061583541	0.674311978	-0.568511869	0.095494247	0.907226171	-0.140465836	0.018334646	0.081182664	-3.622684509
H622T	622	H	T	0.044729627	0.48976923	-1.029825956	0.0339701	0.322726912	-1.631614206	0.012207157	0.054051195	-4.209529688
H622V	622	H	V	0.019550062	0.214064351	-2.223883534	0.063168386	0.600120059	-0.736676943	0.007595475	0.033631461	-4.894044753
H622W	622	H	W	0.131819504	1.443364068	0.529435245	0.068448204	0.650280033	-0.620866969	0.026462742	0.117172478	-3.093294352
H622Y	622	H	Y	0.098653868	1.080215326	0.111318922	0.043524647	0.41349819	-1.274047079	0.012822512	0.056775883	-4.138577956
V623A	623	V	A	0.022767816	0.062039701	-4.010664456	0.006874189	0.01442691	-6.115093897	0.010690314	0.01578422	-5.985373241
V623C	623	V	C	0.048600555	0.132430965	-2.916687605	0.130378533	0.273626378	-1.86972078	0.017043478	0.025164649	-5.312457708
V623D	623	V	D	0.015785754	0.043014379	-4.539037171	0.026194375	0.054974327	-4.185098164	0.011612834	0.017146317	-5.865957443
V623E	623	V	E	0.009367417	0.025525142	-5.291937188	0.010702121	0.02246062	-5.476458454	0.016510066	0.024377067	-5.358331613
V623F	623	V	F	0.011503242	0.031345023	-4.995619803	0.06258249	0.131342329	-2.928596152	0.051619635	0.076216251	-3.713757551
V623G	623	V	G	0.00708791	0.019313747	-5.694228106	0.009542982	0.020027926	-5.641843174	0.003749126	0.005535574	-7.497051408
V623H	623	V	H	0.031117252	0.084790962	-3.5599457	0.007745828	0.016256225	-5.942863919	0.014159346	0.020906237	-5.57992281
V623I	623	V	I	0.304756099	0.830425588	-0.268077197	0.019223044	0.040343543	-4.631518396	0.05690574	0.084021171	-3.573103298
V623K	623	V	K	0.00950531	0.025900885	-5.270854819	0.012247617	0.025704162	-5.281854201	0.009346243	0.013799703	-6.179219012
V623L	623	V	L	0.021920388	0.059730554	-4.065387078	0.007730956	0.016225014	-5.945636502	0.01063634	0.015704527	-5.992675722
V623M	623	V	M	0.023182871	0.063170679	-3.984601114	0.04224606	0.088662115	-3.495538411	0.04598912	0.067902811	-3.880384891
V623N	623	V	N	0.023501774	0.064039651	-3.964890735	0.013117369	0.027529517	-5.182876868	0.011990258	0.017703584	-5.819814747
V623P	623	V	P	0.005536234	0.015085607	-6.050683484	0.004761939	0.009993916	-6.644734153	0.002788275	0.004116881	-7.92423264
V623Q	623	V	Q	0.013634244	0.037151758	-4.750425722	0.012679606	0.026610781	-5.231845325	0.00583862	0.008620706	-6.857978258
V623R	623	V	R	0.021893693	0.059657813	-4.067145087	0.00226093	0.004745029	-7.719367285	0.002495283	0.003684279	-8.084402013
V623S	623	V	S	0.002940765	0.00801325	-6.963396876	0.013893722	0.029158856	-5.09992207	0.01069796	0.01579551	-5.9843417
V623T	623	V	T	0.04107224	0.111917165	-3.159496767	0.048405258	0.101588469	-3.299191438	0.01254046	0.018515955	-5.755087261
V623V	623	V	V	0.366987847	1	0	0.476483786	1	0	0.677278587	1	0
V623W	623	V	W	0.004840825	0.013190695	-6.244335602	0.025670213	0.053874264	-4.214259941	0.009843257	0.014533543	-6.104469791
V623Y	623	V	Y	0.013997764	0.03814231	-4.712463975	0.067258982	0.141156917	-2.824628266	0.018265059	0.02696831	-5.21259108
K624A	624	K	A	0.064354454	0.639657794	-0.6446278	0.015710232	0.265685915	-1.912206347	0.007744779	0.230881265	-2.114776988
K624C	624	K	C	0.0302256	0.300430494	-1.73489684	0.060000694	1.014710596	0.021068318	0.038420209	1.145353043	0.195792363
K624D	624	K	D	0.01145861	0.113894049	-3.134235733	0.009435554	0.159570759	-2.647731791	0.04545247	1.354993293	0.43828571
K624E	624	K	E	0.007194389	0.071509382	-3.805723663	0.099634285	1.684979932	0.75273141	0.004624272	0.137855171	-2.858774714
K624F	624	K	F	0.026853832	0.266916455	-1.905539845	0.0758171	1.282192085	0.358612408	0.040891921	1.21903779	0.28574285
K624G	624	K	G	0.003714587	0.036921521	-4.759394199	0.002700533	0.045670471	-4.452594513	0.000203522	0.006067232	-7.364745721
K624H	624	K	H	0.066424913	0.660237334	-0.598943375	0.034496422	0.583391333	-0.777464141	0.002577342	0.076833684	-3.702117255
K624I	624	K	I	0.040532515	0.402877152	-1.311588105	0.065249515	1.103476816	0.142056319	0.023258611	0.693367427	-0.528308031
K624K	624	K	K	0.100607629	1	0	0.059130844	1	0	0.033544424	1	0
K624L	624	K	L	0.066434909	0.660336693	-0.59872628	0.037229388	0.629610298	-0.667468957	0.072342671	2.156622821	1.108773881
K624M	624	K	M	NA	NA	NA	NA	NA	NA	NA	NA	NA
K624N	624	K	N	NA	NA	NA	NA	NA	NA	NA	NA	NA
K624P	624	K	P	0.002104146	0.020914379	-5.579361023	0.002779183	0.047000566	-4.411178068	0.000567852	0.016928344	-5.884415332
K624Q	624	K	Q	0.038360749	0.381290662	-1.391036896	0.14312044	2.420402464	1.275246958	0.017042106	0.508045859	-0.976969365
K624R	624	K	R	0.098029443	0.974373851	-0.037452679	0.065772387	1.112319445	0.153571173	0.046275149	1.379518361	0.464164659
K624S	624	K	S	0.082299416	0.818023608	-0.289785615	0.038390262	0.64924259	-0.623170451	0.447862649	13.35132904	3.738911455
K624T	624	K	T	0.108088437	1.074356273	0.103472492	0.040228069	0.680322936	-0.555708367	0.02793295	0.832715129	-0.26410506
K624V	624	K	V	0.088959427	0.884221485	-0.177520306	0.044258672	0.748487077	-0.417950687	0.045469042	1.355487333	0.438811631
K624W	624	K	W	0.03302012	0.328206919	-1.607322441	0.025622125	0.433312356	-1.20652072	0.050609911	1.508742865	0.593346949
K624Y	624	K	Y	0.031100947	0.309131096	-1.69370931	0.086248602	1.458605979	0.544590213	0.0014508	0.043250117	-4.531152146
N625A	625	N	A	0.04765138	0.091266468	-3.453771284	0.008624056	0.013842752	-6.174725368	0.008403084	0.015290645	-6.031206906
N625C	625	N	C	0.029145977	0.055823155	-4.162992532	0.012401236	0.019905627	-5.650679911	0.0139793	0.025437389	-5.296905611
N625D	625	N	D	0.056856967	0.108897887	-3.198952139	0.015949365	0.025600845	-5.287664787	0.042043828	0.07650492	-3.708303664
N625E	625	N	E	0.00653334	0.012513277	-6.320396579	0.023024285	0.036957028	-4.758007463	0.007547084	0.013733028	-6.18620648
N625F	625	N	F	0.012713022	0.024349192	-5.359982308	0.013921225	0.02234541	-5.483877694	0.021376874	0.038898362	-4.684146798
N625G	625	N	G	0.015145998	0.029009059	-5.107352674	0.012197842	0.019579152	-5.674537879	0.002781541	0.005061422	-7.626241526
N625H	625	N	H	0.037507157	0.071837284	-3.799123388	0.054529272	0.087526705	-3.51413293	0.065493044	0.11917421	-3.068856027
N625I	625	N	I	0.0133382	0.025546593	-5.29072531	0.014368032	0.023062595	-5.438301351	0.035603682	0.064786129	-3.948171241
N625K	625	N	K	NA	NA	NA	NA	NA	NA	NA	NA	NA
N625L	625	N	L	0.025961463	0.049723871	-4.32991758	0.012010864	0.019279028	-5.696823871	0.022597308	0.041119121	-4.604046765
N625M	625	N	M	0.014766159	0.028281556	-5.143994713	0.019385448	0.031116213	-5.006189706	0.02309267	0.042020505	-4.572762697
N625N	625	N	N	0.522112679	1	0	0.623001536	1	0	0.549557184	1	0
N625P	625	N	P	0.012502496	0.023945973	-5.384073105	0.013703968	0.021996683	-5.506570169	0.011762134	0.021402931	-5.546047833
N625Q	625	N	Q	0.027023862	0.051758678	-4.272055407	0.008098353	0.012998929	-6.265463401	0.046686167	0.084952337	-3.557202555
N625R	625	N	R	0.017534452	0.033583656	-4.896096909	0.022576733	0.036238648	-4.786327077	0.003157414	0.005745378	-7.443382418
N625S	625	N	S	0.047453815	0.090888073	-3.45976521	0.034185157	0.054871706	-4.187793766	0.008003383	0.014563331	-6.10151585
N625T	625	N	T	0.009052312	0.01733785	-5.849931151	0.009154904	0.014694833	-6.088547193	0.010741488	0.019545715	-5.677003846
N625V	625	N	V	0.008637762	0.016543866	-5.917559767	0.008196467	0.013156416	-6.248089675	0.003691986	0.006718111	-7.217728754
N625W	625	N	W	0.034690931	0.066443379	-3.911730749	0.016346679	0.026238585	-5.252166285	0.015802042	0.028754137	-5.120086659
N625Y	625	N	Y	0.016128501	0.030890843	-5.016676934	0.03606312	0.057886085	-4.110639593	0.056001603	0.101903141	-3.294729572
Y626A	626	Y	A	0.042180089	0.263986181	-1.921465687	0.11066334	0.537559632	-0.895503292	0.030621493	0.160834959	-2.636347067
Y626C	626	Y	C	0.040916857	0.256080179	-1.965332503	0.012219323	0.059356736	-4.074444433	0.108010197	0.567307927	-0.817796072
Y626D	626	Y	D	0.009297427	0.058188408	-4.103124412	0.024700123	0.119983628	-3.059090532	0.024799045	0.130253395	-2.940607115
Y626E	626	Y	E	0.022492218	0.140768659	-2.828601929	0.02115213	0.102748854	-3.282805791	0.004891698	0.025692936	-5.28248445
Y626F	626	Y	F	0.050203269	0.31419965	-1.670246522	0.014654284	0.071184832	-3.812286319	0.044379694	0.233097919	-2.100991969
Y626G	626	Y	G	0.023610719	0.147768855	-2.75858587	0.014726375	0.071535023	-3.805206445	0.005764029	0.030274726	-5.045742267
Y626H	626	Y	H	0.083944099	0.525368307	-0.928598922	0.019048996	0.092532642	-3.433893806	0.055066392	0.289228254	-1.789719603
Y626I	626	Y	I	0.026072911	0.163178604	-2.61547619	0.037031427	0.179884324	-2.474858624	0.036500481	0.191713492	-2.382976221
Y626K	626	Y	K	0.030874511	0.193229658	-2.371611549	0.022735866	0.110442026	-3.178638831	0.042211892	0.221711852	-2.173242203
Y626L	626	Y	L	0.064737823	0.405164874	-1.303418991	0.059018739	0.286690169	-1.80243566	0.013705234	0.071984757	-3.796164739
Y626M	626	Y	M	0.062275393	0.389753635	-1.359365615	0.065026378	0.315872952	-1.662583688	0.014888123	0.078197711	-3.676729804
Y626N	626	Y	N	0.029120366	0.182251254	-2.455999352	0.047556389	0.231010513	-2.113969588	0.023814597	0.125082725	-2.999045541
Y626P	626	Y	P	0.035562304	0.222568444	-2.167679037	0.024705683	0.120010634	-3.058765848	0.01345552	0.07067317	-3.822693563
Y626Q	626	Y	Q	0.051797889	0.324179657	-1.625134533	0.031713372	0.154051274	-2.698517483	0.045217328	0.237497473	-2.07401593
Y626R	626	Y	R	0.021458259	0.134297577	-2.896494822	0.024173171	0.117423898	-3.090202039	0.007461707	0.039191535	-4.673314107
Y626S	626	Y	S	0.047478963	0.297149445	-1.750739411	0.092124096	0.447503164	-1.160030212	0.041514753	0.218050232	-2.197267569
Y626T	626	Y	T	0.086580189	0.541866405	-0.88399089	0.099018704	0.480994501	-1.055907694	0.224247438	1.177827217	0.236127917
Y626V	626	Y	V	0.04705906	0.294521458	-1.763555346	0.059673889	0.289872633	-1.786508959	0.037971916	0.199441992	-2.325958897
Y626W	626	Y	W	0.064556223	0.404028324	-1.307471658	0.01419527	0.068955121	-3.858198483	0.03508769	0.184293014	-2.439926715
Y626Y	626	Y	Y	0.15978143	1	0	0.205862445	1	0	0.190390776	1	0
H627A	627	H	A	0.017770965	0.035000918	-4.836463443	0.029875239	0.052641813	-4.247647025	0.005381958	0.008801945	-6.827961861
H627C	627	H	C	0.009172951	0.018066644	-5.790527642	0.018906907	0.033315008	-4.907683929	0.031685954	0.051820923	-4.270321466
H627D	627	H	D	0.029003653	0.057124331	-4.129750826	0.043117696	0.07597575	-3.718317183	0.019287628	0.031544031	-4.986489165
H627E	627	H	E	0.031200669	0.061451476	-4.02440852	0.010020404	0.017656502	-5.823656603	0.014398302	0.023547762	-5.408266233
H627F	627	H	F	0.018696188	0.036823196	-4.763241333	0.025003451	0.044057454	-4.504470065	0.030957879	0.050630191	-4.303858262
H627G	627	H	G	0.017382077	0.034234981	-4.868384965	0.023803194	0.041942535	-4.575442125	0.011526806	0.018851563	-5.729172043
H627H	627	H	H	0.507728543	1	0	0.567519193	1	0	0.611450964	1	0
H627I	627	H	I	0.047264415	0.093089931	-3.425231065	0.034787289	0.061297114	-4.028037033	0.039223311	0.064147926	-3.962453568
H627K	627	H	K	0.043038332	0.084766422	-3.560363293	0.01832138	0.032283277	-4.953069141	0.033815294	0.055303362	-4.176489001
H627L	627	H	L	0.018144432	0.035736481	-4.806458604	0.012136954	0.021385979	-5.547190937	0.008406097	0.013747786	-6.184656942
H627M	627	H	M	0.011255826	0.022168984	-5.495313554	0.015900808	0.028018098	-5.157497181	0.015324635	0.025062738	-5.318312147
H627N	627	H	N	0.031861806	0.062753624	-3.994157413	0.043632873	0.07688352	-3.701181808	0.027455983	0.044903001	-4.477044337
H627P	627	H	P	0.022264875	0.043851927	-4.511215963	0.015850565	0.027929567	-5.162062982	0.007400243	0.012102758	-6.368520332
H627Q	627	H	Q	NA	NA	NA	NA	NA	NA	NA	NA	NA
H627R	627	H	R	0.01370189	0.026986645	-5.211610554	0.011350488	0.020000183	-5.643843012	0.010421561	0.017043984	-5.874593564
H627S	627	H	S	0.049078945	0.096663751	-3.370881217	0.005978732	0.010534855	-6.56868573	0.016401575	0.026824023	-5.220330565
H627T	627	H	T	0.029025611	0.057167578	-4.128659024	0.008680955	0.015296319	-6.030671651	0.020957109	0.03427439	-4.866725182
H627V	627	H	V	0.013703932	0.026990668	-5.211395524	0.008631406	0.015209011	-6.038929806	0.012397095	0.020274881	-5.624162775
H627W	627	H	W	0.019429531	0.038267557	-4.707734386	0.007147327	0.012593983	-6.311121513	0.006822692	0.0111582	-6.48575185
H627Y	627	H	Y	0.02733193	0.053831778	-4.215398126	0.053634033	0.094506114	-3.403448529	0.024117453	0.039442989	-4.66408732
S628A	628	S	A	0.088816429	0.56285786	-0.829157455	0.028010961	0.139088088	-2.845929225	0.010451291	0.033110151	-4.916582585
S628C	628	S	C	0.06615346	0.41923544	-1.254167415	0.076751168	0.381107001	-1.391731982	0.013413415	0.042494291	-4.556587143
S628D	628	S	D	0.006235635	0.039517192	-4.66137574	0.003257887	0.016176997	-5.94991241	0.009692388	0.030705912	-5.025339748
S628E	628	S	E	0.017707901	0.112220583	-3.155590778	0.011409863	0.056655536	-4.141639268	0.004600833	0.014575642	-6.100296782
S628F	628	S	F	0.021419673	0.135743256	-2.881047567	0.081796653	0.406160294	-1.299878885	0.021877428	0.069308658	-3.850820598
S628G	628	S	G	0.062548481	0.396389545	-1.335009182	0.036340003	0.180445847	-2.470362152	0.068831106	0.218059982	-2.197203061
S628H	628	S	H	0.051853494	0.328612027	-1.605542812	0.044839103	0.222648025	-2.167163282	0.018878163	0.059806853	-4.063545379
S628I	628	S	I	0.062890692	0.39855825	-1.327137502	0.007775154	0.038607432	-4.694977576	0.023536664	0.074565192	-3.745353878
S628K	628	S	K	0.126805861	0.803608928	-0.315434503	0.055655205	0.276355248	-1.855404085	0.230066708	0.728861491	-0.456283416
S628L	628	S	L	0.02248814	0.142514472	-2.810819668	0.013757609	0.06831324	-3.87169097	0.017617741	0.055813782	-4.163234787
S628M	628	S	M	0.015247864	0.096630544	-3.371376911	0.018662906	0.092670437	-3.431747019	0.020734289	0.065687144	-3.928245147
S628N	628	S	N	0.064994681	0.411891891	-1.279662371	0.042936462	0.213200487	-2.229717361	0.138563989	0.438976835	-1.187783286
S628P	628	S	P	0.009749986	0.061788752	-4.016511956	0.003114983	0.015467412	-6.014624384	0.006735126	0.021337175	-5.550486981
S628Q	628	S	Q	0.022302557	0.141338372	-2.822774897	0.046254789	0.229677596	-2.122317962	0.012571936	0.039828447	-4.650056949
S628R	628	S	R	0.061832268	0.391850676	-1.351624109	0.053488031	0.265594174	-1.912704593	0.021684341	0.068696951	-3.863610124
S628S	628	S	S	0.157795485	1	0	0.201390076	1	0	0.315652166	1	0
S628T	628	S	T	0.068513855	0.434194013	-1.203588262	0.162378539	0.806288681	-0.310631625	0.029839831	0.094533902	-3.40302438
S628V	628	S	V	0.018622582	0.118017205	-3.082930895	0.053197126	0.264149687	-1.920572395	0.012943286	0.041004901	-4.608059831
S628W	628	S	W	0.035279418	0.223576853	-2.161157262	0.048354825	0.2401053	-2.058260847	0.010750364	0.034057627	-4.875878284
S628Y	628	S	Y	0.018741538	0.118771068	-3.07374465	0.010628659	0.05277648	-4.243961064	0.011558936	0.036619221	-4.771255081
R629A	629	R	A	0.027819879	0.062728721	-3.99473004	0.007409435	0.01411807	-6.146313272	0.026820685	0.057517566	-4.119853555
R629C	629	R	C	0.051558969	0.116256012	-3.104622765	0.013412453	0.025556327	-5.290175658	0.043021783	0.092261189	-3.438132303
R629D	629	R	D	0.01026833	0.023153201	-5.432644555	0.011765881	0.02241892	-5.479139383	0.036112451	0.077443971	-3.690703265
R629E	629	R	E	0.013886712	0.031311987	-4.997141114	0.010218807	0.019471097	-5.682521995	0.009153738	0.019630398	-5.670766766
R629F	629	R	F	0.022242281	0.05015226	-4.31754147	0.011969733	0.022807343	-5.454357777	0.020003446	0.042897844	-4.542951044
R629G	629	R	G	0.01772174	0.039959271	-4.64532591	0.024995604	0.047627071	-4.39207437	0.0068063	0.014596266	-6.098256873
R629H	629	R	H	0.030374045	0.068487897	-3.868007136	0.02451522	0.046711738	-4.420071065	0.024410081	0.052347973	-4.255722518
R629I	629	R	I	0.029066835	0.065540379	-3.931472184	0.013232899	0.025214202	-5.309619635	0.067502297	0.144760207	-2.78826302
R629K	629	R	K	0.020197268	0.045541131	-4.456686062	0.05039721	0.096027744	-3.380404901	0.027167833	0.058262034	-4.101300112
R629L	629	R	L	0.013058383	0.029444258	-5.085869884	0.048490702	0.092395051	-3.436040619	0.00817514	0.017531773	-5.833884317
R629M	629	R	M	NA	NA	NA	NA	NA	NA	NA	NA	NA
R629N	629	R	N	0.033892103	0.076420472	-3.709897025	0.038866112	0.074056184	-3.75523598	0.02148141	0.04606737	-4.440110945
R629P	629	R	P	0.007622369	0.017187044	-5.862534741	0.033687229	0.064188249	-3.961546983	0.026278853	0.056355596	-4.149297305
R629Q	629	R	Q	0.076184517	0.171782102	-2.541348364	0.024918627	0.047480397	-4.39652419	0.017255847	0.037005556	-4.756114301
R629R	629	R	R	0.443495077	1	0	0.52481926	1	0	0.466304232	1	0
R629S	629	R	S	0.016795007	0.037869659	-4.722813766	0.006991094	0.013320956	-6.230158614	0.013341832	0.028611861	-5.12724286
R629T	629	R	T	0.041421059	0.093396885	-3.420481759	0.012925155	0.024627822	-5.343567132	0.045205478	0.096944172	-3.366702019
R629V	629	R	V	0.014568447	0.032849173	-4.927999138	0.005848877	0.011144555	-6.487517172	0.014265932	0.030593615	-5.030625609
R629W	629	R	W	NA	NA	NA	NA	NA	NA	NA	NA	NA
R629Y	629	R	Y	0.032930174	0.074251498	-3.751436054	0.014485951	0.02760179	-5.179094358	0.032212666	0.069080792	-3.855571567
S630A	630	S	A	0.05548152	0.369893872	-1.434816697	0.091428645	0.294380828	-1.764244379	0.038322921	0.125262267	-2.996976196
S630C	630	S	C	0.045456956	0.303060357	-1.722322946	0.009260737	0.029817607	-5.067691698	0.018340644	0.059948214	-4.060139422
S630D	630	S	D	0.025982252	0.173223011	-2.529297503	0.024205656	0.077937075	-3.681546405	0.013428071	0.043890982	-4.509931628
S630E	630	S	E	0.031502466	0.210026134	-2.251359237	0.003923498	0.012632832	-6.306678079	0.004738969	0.01548979	-6.012538617
S630F	630	S	F	0.019551462	0.130349096	-2.939547512	0.030985867	0.099767915	-3.325280272	0.086722758	0.283461935	-1.818773079
S630G	630	S	G	0.040404918	0.269378552	-1.89229311	0.025214472	0.081185247	-3.6226386	0.016568027	0.054154239	-4.206781917
S630H	630	S	H	0.025831605	0.172218648	-2.537686726	0.012111514	0.038996504	-4.680511409	0.008241683	0.02693876	-5.214172751
S630I	630	S	I	0.148280788	0.988584214	-0.016564226	0.017258728	0.055569441	-4.169564471	0.052808312	0.172609206	-2.534418686
S630K	630	S	K	0.013106864	0.087383124	-3.516501505	0.042887452	0.138088491	-2.856335013	0.067673779	0.221198459	-2.176586761
S630L	630	S	L	0.019693268	0.131294514	-2.929121458	0.087903669	0.283031155	-1.820967226	0.067057873	0.21918531	-2.189776984
S630M	630	S	M	0.007608268	0.050724125	-4.301184103	0.056987481	0.183487592	-2.446245589	0.071291441	0.233023147	-2.101454826
S630N	630	S	N	0.079442425	0.529640613	-0.916914341	0.031918012	0.102769222	-3.282519828	0.059559237	0.194675272	-2.360858456
S630P	630	S	P	0.032897482	0.219326671	-2.188846835	0.017523514	0.056421995	-4.147598523	0.009085336	0.029696322	-5.073571953
S630Q	630	S	Q	0.049699641	0.331346234	-1.593588575	0.051829148	0.166878855	-2.583126928	0.062252827	0.203479538	-2.297044371
S630R	630	S	R	0.049899014	0.332675446	-1.587812705	0.050132756	0.161416833	-2.63113706	0.014685571	0.048001244	-4.380784398
S630S	630	S	S	0.149993077	1	0	0.310579481	1	0	0.305941459	1	0
S630T	630	S	T	0.042623657	0.284170831	-1.815169621	0.017448193	0.056179477	-4.153812989	0.015802433	0.05165182	-4.275037013
S630V	630	S	V	0.08927287	0.595179937	-0.7486022	0.072136034	0.232262718	-2.1061705	0.016995754	0.055552307	-4.170009366
S630W	630	S	W	0.023378724	0.155865354	-2.681627814	0.006220171	0.02002763	-5.641864447	0.011896592	0.03888519	-4.684635387
S630Y	630	S	Y	0.049892742	0.332633635	-1.587994036	0.040044971	0.128936306	-2.955269537	0.058586313	0.191495175	-2.384620053
E631A	631	E	A	0.009427652	0.018822904	-5.73136699	0.010515807	0.020025526	-5.642016042	0.014770974	0.026602462	-5.232296433
E631C	631	E	C	0.014723756	0.029396911	-5.088191645	0.022808345	0.043434528	-4.52501382	0.019154411	0.034497014	-4.857384709
E631D	631	E	D	NA	NA	NA	NA	NA	NA	NA	NA	NA
E631E	631	E	E	0.500860672	1	0	0.525120127	1	0	0.555248386	1	0
E631F	631	E	F	0.028481005	0.056864127	-4.136337382	0.011505453	0.021910135	-5.512257836	0.014934777	0.02689747	-5.216385691
E631G	631	E	G	0.018109181	0.036156125	-4.789616141	0.009971933	0.018989813	-5.718630461	0.03747906	0.067499629	-3.888976611
E631H	631	E	H	0.014182961	0.028317178	-5.142178695	0.057270604	0.109061909	-3.196780775	0.040775807	0.073437056	-3.767347972
E631I	631	E	I	0.066087834	0.131948539	-2.921952716	0.021790597	0.041496405	-4.590869835	0.032358737	0.058277948	-4.100906105
E631K	631	E	K	0.039172444	0.07821026	-3.676498304	0.030864028	0.058775175	-4.088649254	0.054737806	0.098582558	-3.342523768
E631L	631	E	L	0.005855669	0.011691214	-6.418431459	0.003714997	0.007074565	-7.1431428	0.007768315	0.013990703	-6.159387741
E631M	631	E	M	0.016859088	0.033660235	-4.892810939	0.014587616	0.027779579	-5.169831474	0.026991619	0.048611791	-4.362549889
E631N	631	E	N	0.042037301	0.08393013	-3.574667375	0.01932325	0.03679777	-4.764237832	0.020892402	0.037627127	-4.732083038
E631P	631	E	P	0.01296309	0.025881629	-5.271927791	0.020173494	0.038416913	-4.702114583	0.005407687	0.009739222	-6.681977789
E631Q	631	E	Q	0.027550037	0.055005392	-4.184283151	0.026055736	0.049618621	-4.332974562	0.018298754	0.032955979	-4.923315979
E631R	631	E	R	0.016740368	0.033423203	-4.903006184	0.083363973	0.158752195	-2.655151559	0.007212348	0.012989408	-6.266520553
E631S	631	E	S	0.044168243	0.088184691	-3.503327973	0.020926012	0.039849952	-4.649278191	0.005186672	0.009341174	-6.742180446
E631T	631	E	T	0.008512948	0.01699664	-5.878606645	0.006792779	0.012935667	-6.272501714	0.040091789	0.072205142	-3.791754604
E631V	631	E	V	0.038720732	0.077308389	-3.693231212	0.014221967	0.027083263	-5.206454614	0.01680248	0.030261195	-5.046387235
E631W	631	E	W	0.01092586	0.021814171	-5.518590563	0.01391501	0.026498717	-5.237933667	0.012218297	0.022005101	-5.506018182
E631Y	631	E	Y	0.032609898	0.065107723	-3.941027497	0.03324311	0.063305724	-3.981520239	0.015214637	0.027401496	-5.189601515
S632A	632	S	A	0.003043226	0.011121022	-6.490566873	0.021922417	0.050449528	-4.309015423	0.006266667	0.022641696	-5.464874181
S632C	632	S	C	0.00890791	0.032552641	-4.941081582	0.094592275	0.217682914	-2.199699918	0.029759411	0.10752183	-3.217298499
S632D	632	S	D	0.009305145	0.034004281	-4.878139804	0.031245118	0.071903635	-3.797791485	0.010605446	0.038317862	-4.705839107
S632E	632	S	E	0.038254536	0.139795556	-2.838609594	0.011836843	0.027239841	-5.198137891	0.008193734	0.029604258	-5.078051511
S632F	632	S	F	0.033436034	0.122187052	-3.032836682	0.014484557	0.03333296	-4.906906741	0.045222544	0.16339069	-2.613602312
S632G	632	S	G	0.028568279	0.104398561	-3.259826273	0.022517943	0.051819997	-4.270347266	0.013756248	0.049701823	-4.330557432
S632H	632	S	H	0.097960796	0.357983272	-1.48203592	0.040082191	0.092240176	-3.438460921	0.027740665	0.100228029	-3.318642075
S632I	632	S	I	0.007259695	0.026529485	-5.236259527	0.021901811	0.050402108	-4.310372106	0.009839725	0.035551282	-4.813954588
S632K	632	S	K	0.018087511	0.066098139	-3.919246545	0.042695243	0.09825353	-3.347346946	0.040427918	0.146067532	-2.775292562
S632L	632	S	L	0.019323367	0.070614394	-3.823893908	0.006717102	0.015457904	-6.015511523	0.003009054	0.010871823	-6.523262354
S632M	632	S	M	0.070369732	0.2571558	-1.959285401	0.048811732	0.112329257	-3.154194357	0.036112876	0.130477131	-2.938131126
S632N	632	S	N	0.031989417	0.116900603	-3.09664572	0.019587018	0.045075131	-4.471524505	0.033443152	0.12083132	-3.048933642
S632P	632	S	P	0.009575131	0.034990903	-4.83687628	0.018362535	0.042257258	-4.564657035	0.027659696	0.099935485	-3.322859147
S632Q	632	S	Q	0.012488086	0.045635867	-4.453688039	0.055368001	0.127417042	-2.972369842	0.013189265	0.047653293	-4.391280273
S632R	632	S	R	0.013350125	0.048786061	-4.357387189	0.004876804	0.011222871	-6.477414397	0.00613522	0.022166772	-5.495457474
S632S	632	S	S	0.273646295	1	0	0.434541569	1	0	0.276775523	1	0
S632T	632	S	T	0.266168993	0.972675306	-0.039969804	0.033709927	0.07757584	-3.688248774	0.37431846	1.352426167	0.435549835
S632V	632	S	V	0.009536947	0.034851366	-4.842640975	0.036240414	0.083399187	-3.583822862	0.005183878	0.018729541	-5.73854065
S632W	632	S	W	0.012211794	0.044626201	-4.485965209	0.008556928	0.019691851	-5.666257485	0.023042973	0.083255096	-3.586317608
S632Y	632	S	Y	0.036516979	0.133445911	-2.905672991	0.031949572	0.073524777	-3.765625682	0.009317545	0.033664628	-4.892622665
T633A	633	T	A	0.038077941	0.245264896	-2.027587335	0.146568323	0.771741131	-0.373811097	0.002945689	0.020043297	-5.640736377
T633C	633	T	C	0.071903206	0.46313776	-1.110486708	0.146598184	0.771898359	-0.373517204	0.012489956	0.084985188	-3.556644773
T633D	633	T	D	0.01432474	0.092267486	-3.438033835	0.019945283	0.105019933	-3.251264913	0.144424338	0.982703971	-0.02517121
T633E	633	T	E	0.013746551	0.088543292	-3.497473175	0.012550994	0.06608603	-3.919510869	0.003532958	0.024039245	-5.378464614
T633F	633	T	F	0.048427626	0.311928542	-1.680712525	0.007236282	0.038101934	-4.713991957	0.213335683	1.45159622	0.537640205
T633G	633	T	G	0.025094589	0.161637464	-2.629166472	0.027994473	0.147402153	-2.762170501	0.007798468	0.053062976	-4.236150587
T633H	633	T	H	0.065435591	0.421479023	-1.246467264	0.058930054	0.31029042	-1.688308939	0.035360829	0.240605065	-2.055261084
T633I	633	T	I	0.044130444	0.284249843	-1.814768542	0.00683645	0.035996656	-4.795993294	0.01071445	0.072904145	-3.77785535
T633K	633	T	K	0.009066233	0.058396767	-4.097967694	0.023279797	0.122577488	-3.028234048	0.013571625	0.092345171	-3.436819662
T633L	633	T	L	0.071227912	0.458788101	-1.12410012	0.034381201	0.181030844	-2.465692572	0.003525526	0.023988676	-5.381502645
T633M	633	T	M	0.028638709	0.18446559	-2.438576369	0.009840987	0.051816753	-4.270437569	0.009269809	0.0630744	-3.986801622
T633N	633	T	N	0.027935789	0.179937992	-2.474428268	0.027642171	0.145547141	-2.780441595	0.21687197	1.475658116	0.561358513
T633P	633	T	P	0.039701515	0.255722542	-1.967348757	0.002874997	0.015138014	-6.045680198	0.004958823	0.033741232	-4.889343532
T633Q	633	T	Q	0.059168439	0.38111149	-1.391714992	0.057404159	0.302255968	-1.726157271	0.035280225	0.24005661	-2.058553436
T633R	633	T	R	0.031016473	0.199781075	-2.323508167	0.01037104	0.054607694	-4.194751966	0.006226282	0.04236538	-4.560970369
T633S	633	T	S	0.093545538	0.60253879	-0.730873973	0.194361367	1.023390713	0.033357047	0.067781672	0.461205636	-1.116517953
T633T	633	T	T	0.155252309	1	0	0.189919025	1	0	0.146966271	1	0
T633V	633	T	V	0.013166925	0.084809853	-3.559624306	0.00584539	0.03077833	-5.021941253	0.004887495	0.033255894	-4.910246122
T633W	633	T	W	0.028747875	0.185168746	-2.433087484	0.004154149	0.021873263	-5.514687703	0.011661799	0.07935017	-3.655622875
T633Y	633	T	Y	0.121391594	0.781898799	-0.354946203	0.013265673	0.069849098	-3.839614702	0.048396132	0.329300943	-1.602521453
I634A	634	I	A	0.035375339	0.128338081	-2.96197878	0.034553542	0.113412928	-3.140342988	0.004026282	0.037638822	-4.731634731
I634C	634	I	C	0.053397879	0.193721999	-2.3679403	0.098097081	0.321977905	-1.634966403	0.003490254	0.032627879	-4.937750989
I634D	634	I	D	0.040278903	0.146127705	-2.774698365	0.026168209	0.085890274	-3.541361421	0.008748336	0.081781919	-3.612074277
I634E	634	I	E	0.008938906	0.032429428	-4.946552623	0.003114645	0.010223005	-6.612036862	0.0033225	0.031059666	-5.008813854
I634F	634	I	F	0.036119507	0.131037848	-2.931944528	0.015132606	0.049668806	-4.331516128	0.019893556	0.185970593	-2.426853585
I634G	634	I	G	0.010411087	0.03777035	-4.726602046	0.007283093	0.023904839	-5.386553523	0.001020945	0.009544084	-6.711177573
I634H	634	I	H	0.01086807	0.039428236	-4.664627042	0.008374829	0.027488178	-5.185044931	0.002143033	0.020033675	-5.641429098
I634I	634	I	I	0.275641793	1	0	0.304670224	1	0	0.106971516	1	0
I634K	634	I	K	0.010768111	0.039065595	-4.6779576	0.016525284	0.054239904	-4.204501566	0.005809243	0.054306445	-4.202732757
I634L	634	I	L	0.205879513	0.746909643	-0.42099437	0.149677009	0.491275474	-1.025395877	0.742318381	6.939402297	2.794811406
I634M	634	I	M	NA	NA	NA	NA	NA	NA	NA	NA	NA
I634N	634	I	N	0.035054854	0.127175396	-2.975108507	0.028268382	0.092783541	-3.429987283	0.002074451	0.019392554	-5.68835339
I634P	634	I	P	0.095897051	0.347904613	-1.523236286	0.035164541	0.115418371	-3.115055215	0.006166556	0.057646713	-4.116617846
I634Q	634	I	Q	0.004786712	0.017365699	-5.847615685	0.006933309	0.022756765	-5.457560692	0.001702157	0.015912247	-5.973718572
I634R	634	I	R	0.006038572	0.021907317	-5.512443369	0.008962878	0.029418294	-5.087142591	0.01076677	0.100650817	-3.312569207
I634S	634	I	S	0.006526454	0.023677303	-5.400351429	0.009992422	0.032797501	-4.930270311	0.005426165	0.050725325	-4.301149994
I634T	634	I	T	0.018839187	0.068346629	-3.870986001	0.09896054	0.324811985	-1.62232323	0.004930097	0.046087944	-4.43946678
I634V	634	I	V	0.072364985	0.262532705	-1.929430938	0.083470813	0.273971024	-1.867904779	0.008808423	0.082343631	-3.602199119
I634W	634	I	W	0.011273487	0.04089905	-4.611788863	0.002809614	0.00922182	-6.760732824	0.004047394	0.037836187	-4.7240895
I634Y	634	I	Y	0.025320945	0.091861778	-3.444391484	0.020028522	0.065738364	-3.927120645	0.007246818	0.067745309	-3.883735145
E635A	635	E	A	0.006991938	0.012880576	-6.278659044	0.01870016	0.032719786	-4.933692894	0.010540206	0.019304556	-5.694914825
E635C	635	E	C	0.012888839	0.02374387	-5.396301074	0.024114093	0.042192577	-4.566866983	0.026307911	0.048183359	-4.375321211
E635D	635	E	D	NA	NA	NA	NA	NA	NA	NA	NA	NA
E635E	635	E	E	0.542828066	1	0	0.571524533	1	0	0.545995786	1	0
E635F	635	E	F	0.016969247	0.031260814	-4.999500843	0.010753491	0.01881545	-5.731938382	0.032899702	0.060256329	-4.052743405
E635G	635	E	G	0.012215856	0.022504098	-5.473668419	0.007114344	0.012448012	-6.327940803	0.048284336	0.088433533	-3.499262669
E635H	635	E	H	0.037048252	0.068250437	-3.873017916	0.009847659	0.01723051	-5.858890764	0.025775811	0.04720881	-4.404800071
E635I	635	E	I	0.0579181	0.106696952	-3.228409125	0.01431548	0.025047883	-5.319167489	0.014242245	0.026084899	-5.260641321
E635K	635	E	K	0.037778019	0.069594816	-3.844876348	0.024087033	0.04214523	-4.568486847	0.03081857	0.056444703	-4.147017995
E635L	635	E	L	0.015946116	0.029375998	-5.089218345	0.020245401	0.035423502	-4.819149329	0.015755858	0.028857105	-5.114929624
E635M	635	E	M	0.02811306	0.051789989	-4.271182927	0.022136098	0.038731667	-4.690342589	0.039564723	0.072463423	-3.786603241
E635N	635	E	N	0.047147611	0.086855516	-3.525238723	0.043423579	0.075978505	-3.718264868	0.021704588	0.0397523	-4.652817851
E635P	635	E	P	0.026103648	0.048088243	-4.378171986	0.014744358	0.025798294	-5.276580513	0.020542551	0.037624011	-4.732202533
E635Q	635	E	Q	0.018356428	0.033816285	-4.886138033	0.028188736	0.049322006	-4.341624723	0.028474717	0.052151899	-4.261136404
E635R	635	E	R	0.020747396	0.038220934	-4.709493167	0.032957028	0.057665114	-4.116157395	0.010712064	0.019619317	-5.671581381
E635S	635	E	S	0.019108375	0.035201523	-4.828218325	0.024423858	0.042734576	-4.548452396	0.007764133	0.014220133	-6.135921242
E635T	635	E	T	0.005784848	0.010656869	-6.552072555	0.019689313	0.034450512	-4.859330774	0.018772432	0.034382009	-4.862202346
E635V	635	E	V	0.006051013	0.0111472	-6.487174816	0.015494834	0.027111407	-5.204956191	0.018437704	0.033768949	-4.88815893
E635W	635	E	W	0.010705238	0.019721232	-5.66410651	0.015033859	0.026304835	-5.248528183	0.015311932	0.028044048	-5.156161587
E635Y	635	E	Y	0.026496203	0.04881141	-4.356637761	0.035183231	0.061560317	-4.021855529	0.013874999	0.025412282	-5.298330282
N636A	636	N	A	0.023243318	0.044956008	-4.47534226	0.012518531	0.021155982	-5.562790523	0.011048068	0.019597061	-5.673218893
N636C	636	N	C	0.033224669	0.064261415	-3.959903435	0.049985464	0.084474097	-3.565347159	0.014554257	0.025816337	-5.275571889
N636D	636	N	D	0.079580742	0.153920904	-2.699738921	0.035313033	0.059678082	-4.066655026	0.044672781	0.079240567	-3.657616981
N636E	636	N	E	0.008629891	0.016691483	-5.904744067	0.016806186	0.028402004	-5.137863453	0.005604406	0.009941094	-6.652379617
N636F	636	N	F	0.035976708	0.069584265	-3.84509509	0.01249964	0.021124057	-5.56496922	0.01932035	0.034270432	-4.866891805
N636G	636	N	G	0.020095646	0.038867946	-4.685275313	0.009037309	0.015272811	-6.032890604	0.026120764	0.046333005	-4.43181594
N636H	636	N	H	0.030349042	0.058699528	-4.090507287	0.025862185	0.043706401	-4.516011613	0.048554106	0.08612526	-3.537419748
N636I	636	N	I	0.019276247	0.037283108	-4.745334072	0.03311017	0.055955302	-4.159581348	0.028584945	0.050703969	-4.301757515
N636K	636	N	K	NA	NA	NA	NA	NA	NA	NA	NA	NA
N636L	636	N	L	0.018084054	0.034977229	-4.837440174	0.021158718	0.035757667	-4.805603564	0.021959573	0.038951886	-4.682163019
N636M	636	N	M	0.03271664	0.063278812	-3.982133677	0.015837267	0.026764558	-5.223532375	0.029585363	0.05247851	-4.252129439
N636N	636	N	N	0.517023616	1	0	0.59172534	1	0	0.563761496	1	0
N636P	636	N	P	0.010713426	0.020721348	-5.59273831	0.04088893	0.069101199	-3.855145447	0.009460772	0.016781515	-5.896983193
N636Q	636	N	Q	0.009166051	0.017728495	-5.817786106	0.011586681	0.019581181	-5.674388414	0.020530352	0.036416734	-4.779254664
N636R	636	N	R	0.003387028	0.006551012	-7.254066568	0.014466675	0.024448293	-5.354122438	0.016896386	0.029970806	-5.060298318
N636S	636	N	S	0.006660621	0.012882623	-6.27842977	0.006532225	0.011039286	-6.501209319	0.01157016	0.020523147	-5.606604194
N636T	636	N	T	0.015562611	0.030100387	-5.054074151	0.01452138	0.024540743	-5.348677234	0.039083948	0.069327096	-3.850436851
N636V	636	N	V	0.035023621	0.067740854	-3.883830012	0.012131198	0.0205014	-5.608133755	0.007347917	0.013033733	-6.261605895
N636W	636	N	W	0.014268667	0.027597709	-5.179307674	0.006992573	0.011817261	-6.402960528	0.013409698	0.023786119	-5.393736278
N636Y	636	N	Y	0.040378659	0.078098287	-3.678565288	0.017652558	0.029832351	-5.066978508	0.020389292	0.036166522	-4.789201332
F637A	637	F	A	0.004483037	0.009642306	-6.696406025	0.023980672	0.045818362	-4.44793032	0.010248244	0.01905709	-5.713528351
F637C	637	F	C	0.016932151	0.036418387	-4.779189167	0.014690778	0.028068746	-5.154891587	0.019110937	0.035537682	-4.814506612
F637D	637	F	D	0.037344286	0.080321673	-3.638066875	0.00919523	0.017568748	-5.830844794	0.058254236	0.108326477	-3.206542193
F637E	637	F	E	0.008770182	0.018863279	-5.7282757	0.042848171	0.081867307	-3.610568758	0.005726461	0.010648623	-6.55318937
F637F	637	F	F	0.464934123	1	0	0.523385623	1	0	0.537765442	1	0
F637G	637	F	G	0.02077297	0.044679384	-4.484246908	0.017422471	0.03328802	-4.90885311	0.013964322	0.025967311	-5.267159569
F637H	637	F	H	0.067189469	0.144513955	-2.790719279	0.0402265	0.076858243	-3.701656188	0.022737373	0.04228121	-4.56383954
F637I	637	F	I	0.031986805	0.068798575	-3.861477508	0.011939422	0.022811904	-5.454069354	0.032984547	0.061336308	-4.027114856
F637K	637	F	K	0.017742482	0.038161281	-4.711746579	0.008554117	0.016343813	-5.935111576	0.00778677	0.014479863	-6.109808278
F637L	637	F	L	0.014391387	0.030953604	-5.013748792	0.022912588	0.04377764	-4.513661992	0.046253673	0.086010869	-3.5393372
F637M	637	F	M	0.043421248	0.093392258	-3.420553226	0.054898204	0.104890547	-3.253043431	0.051007741	0.094851282	-3.39818892
F637N	637	F	N	0.04468358	0.096107337	-3.379209619	0.007254029	0.013859817	-6.172948	0.046942931	0.087292576	-3.517997223
F637P	637	F	P	0.008679265	0.018667732	-5.743309556	0.015630932	0.029865039	-5.065398586	0.013682985	0.02544415	-5.296522197
F637Q	637	F	Q	0.071746896	0.154316263	-2.696037982	0.078100379	0.149221484	-2.744472837	0.023009061	0.042786425	-4.546703033
F637R	637	F	R	0.032441275	0.069776068	-3.841123883	0.01967069	0.03758355	-4.733754838	0.016068287	0.029879732	-5.064688988
F637S	637	F	S	0.021504878	0.046253602	-4.43429046	0.026762645	0.051133704	-4.289581657	0.010496126	0.019518038	-5.679048182
F637T	637	F	T	0.01452758	0.031246535	-5.00015996	0.027038568	0.051660892	-4.274783625	0.009507924	0.017680429	-5.821702936
F637V	637	F	V	0.021896292	0.047095472	-4.408267823	0.006215376	0.011875328	-6.395888851	0.011503565	0.021391417	-5.546824154
F637W	637	F	W	0.010975785	0.023607183	-5.404630277	0.022304805	0.042616389	-4.552447842	0.00795911	0.014800338	-6.078226078
F637Y	637	F	Y	0.045576307	0.098027452	-3.350670367	0.026968799	0.051527588	-4.278511118	0.054990264	0.102256969	-3.289728932
L638A	638	L	A	0.010144497	0.031519232	-4.987623829	0.024531198	0.061003283	-4.0349693	0.017264727	0.033677588	-4.892067391
L638C	638	L	C	0.10823635	0.336293312	-1.572208008	0.120929361	0.300722702	-1.733494314	0.024294952	0.047391156	-4.399238335
L638D	638	L	D	0.021185616	0.065824292	-3.92523609	0.01047979	0.026060758	-5.261977129	0.011742	0.022904633	-5.448216768
L638E	638	L	E	0.03250379	0.100990169	-3.30771324	0.003183976	0.007917795	-6.980685589	0.010142159	0.019783889	-5.659530166
L638F	638	L	F	0.049255528	0.153038278	-2.708035553	0.018542167	0.046109981	-4.438777131	0.027838407	0.054303227	-4.202818265
L638G	638	L	G	0.01094477	0.034005702	-4.878079532	0.012430944	0.030912815	-5.015651172	0.004794678	0.009352779	-6.740389182
L638H	638	L	H	0.032054225	0.099593356	-3.327806684	0.021564578	0.053626001	-4.220923516	0.027650701	0.053937076	-4.212578871
L638I	638	L	I	0.02126657	0.066075817	-3.919733836	0.036379891	0.090468179	-3.46644575	0.014333435	0.027959638	-5.160510506
L638K	638	L	K	0.008252656	0.025641228	-5.285390846	0.052091189	0.12953846	-2.948547594	0.012576705	0.024532857	-5.349140913
L638L	638	L	L	0.321851034	1	0	0.402129138	1	0	0.512647383	1	0
L638M	638	L	M	0.085614752	0.266007385	-1.910461796	0.051586107	0.12828244	-2.962604395	0.050773949	0.099042638	-3.335806448
L638N	638	L	N	0.009698171	0.030132484	-5.052536561	0.009538381	0.023719696	-5.397770648	0.022323956	0.043546415	-4.521302232
L638P	638	L	P	0.020252984	0.062926578	-3.990186698	0.011364764	0.028261478	-5.145019262	0.029617738	0.057774094	-4.113433453
L638Q	638	L	Q	0.013866772	0.04308444	-4.536689246	0.026990919	0.067120027	-3.897112892	0.02698807	0.05264451	-4.247573109
L638R	638	L	R	0.008888917	0.027618109	-5.178241628	0.007842715	0.019502977	-5.680161826	0.025670763	0.050074893	-4.319768754
L638S	638	L	S	0.027625098	0.085831939	-3.542341597	0.026429426	0.065723729	-3.927441857	0.03242289	0.063245988	-3.982882223
L638T	638	L	T	0.035593457	0.11058985	-3.176709121	0.01370192	0.034073432	-4.875208924	0.028874252	0.056323807	-4.150111327
L638V	638	L	V	0.056750066	0.176324015	-2.503699117	0.057620474	0.143288483	-2.803005444	0.012222465	0.023841855	-5.390359679
L638W	638	L	W	0.026544842	0.082475552	-3.599889655	0.082638358	0.20550204	-2.282775379	0.048683194	0.094964289	-3.396471089
L638Y	638	L	Y	0.099469905	0.309055726	-1.694061102	0.010024705	0.024929068	-5.326027257	0.059137575	0.115357217	-3.115819828
C639A	639	C	A	0.189453816	0.553714646	-0.852785411	0.160385311	0.322942483	-1.630650855	0.202007766	0.401738676	-1.315670737
C639C	639	C	C	0.342150631	1	0	0.496637388	1	0	0.502833753	1	0
C639D	639	C	D	0.006998121	0.020453334	-5.611520182	0.009431897	0.018991516	-5.718501099	0.015075891	0.029981859	-5.059766347
C639E	639	C	E	0.010834934	0.031667147	-4.980869291	0.00493456	0.009935941	-6.653127704	0.009125104	0.018147358	-5.784096667
C639F	639	C	F	0.047880117	0.139938707	-2.837133026	0.014504833	0.029206084	-5.097587248	0.039651157	0.078855401	-3.664646623
C639G	639	C	G	0.033444152	0.097746868	-3.354805719	0.0169572	0.034144027	-4.872222982	0.005467474	0.010873324	-6.523063161
C639H	639	C	H	0.015553613	0.045458379	-4.459309959	0.00818348	0.016477777	-5.923334555	0.015321927	0.030471159	-5.036411791
C639I	639	C	I	0.010634113	0.03108021	-5.007859955	0.008515373	0.017146057	-5.865979354	0.01048992	0.020861606	-5.583005978
C639K	639	C	K	0.020369004	0.05953227	-4.07018428	0.015768201	0.031749927	-4.977102935	0.016133406	0.032084971	-4.961958532
C639L	639	C	L	0.016653767	0.048673786	-4.360711196	0.017629973	0.035498682	-4.816090712	0.006674948	0.013274662	-6.235181031
C639M	639	C	M	0.027748042	0.081098906	-3.624173738	0.038317647	0.077154172	-3.696112018	0.011529953	0.02292995	-5.446622963
C639N	639	C	N	0.009437642	0.027583294	-5.180061426	0.009576554	0.019282789	-5.696542454	0.0072229	0.01436439	-6.121359497
C639P	639	C	P	0.028160644	0.082304814	-3.60287937	0.036754901	0.074007518	-3.756184349	0.023157802	0.04605459	-4.440511255
C639Q	639	C	Q	0.039523008	0.115513475	-3.113866942	0.011285934	0.022724696	-5.459595185	0.010237287	0.020359189	-5.618176102
C639R	639	C	R	0.005623416	0.016435498	-5.92704102	0.008176279	0.016463278	-5.924604604	0.028633389	0.056944048	-4.134311147
C639S	639	C	S	0.011918309	0.034833514	-4.843380181	0.006238186	0.012560847	-6.314922484	0.012940828	0.025735798	-5.280079669
C639T	639	C	T	0.059808235	0.174800892	-2.516215551	0.027519864	0.055412389	-4.173647624	0.008114722	0.016137982	-5.953396011
C639V	639	C	V	0.029735354	0.086907203	-3.524380432	0.03203585	0.064505515	-3.954433678	0.012961783	0.025777471	-5.277745433
C639W	639	C	W	NA	NA	NA	NA	NA	NA	NA	NA	NA
C639Y	639	C	Y	0.031660174	0.092532852	-3.433890535	0.022322289	0.044946856	-4.475635988	0.013402043	0.02665303	-5.229556644
R640A	640	R	A	0.005499841	0.011245384	-6.474523247	0.007055017	0.012187772	-6.358421815	0.007248358	0.01449049	-6.108749808
R640C	640	R	C	0.017819677	0.03643544	-4.778513783	0.012885769	0.022260586	-5.489364635	0.036767439	0.073503299	-3.766047183
R640D	640	R	D	0.076897193	0.157229732	-2.669054036	0.016910782	0.029213926	-5.097199931	0.024677357	0.049333519	-4.341287996
R640E	640	R	E	0.029916196	0.061168884	-4.031058234	0.015678405	0.027084955	-5.206364495	0.050152447	0.100261819	-3.318155775
R640F	640	R	F	0.016468867	0.033673473	-4.892243661	0.016870447	0.029144246	-5.100645134	0.02818439	0.056344573	-4.149579523
R640G	640	R	G	0.019709664	0.040299848	-4.633081796	0.011506725	0.019878242	-5.652665997	0.00569209	0.011379292	-6.4574454
R640H	640	R	H	0.019041611	0.038933898	-4.682829395	0.009789899	0.016912369	-5.885777441	0.012875548	0.025740038	-5.27984203
R640I	640	R	I	0.023725637	0.048511206	-4.365538133	0.03210433	0.055461275	-4.172375409	0.054789805	0.109532552	-3.190568412
R640K	640	R	K	0.052428839	0.107199912	-3.22162438	0.023890363	0.041271379	-4.598714546	0.047517049	0.094993285	-3.396030652
R640L	640	R	L	0.047452005	0.097023905	-3.365515937	0.013038098	0.022523738	-5.472409886	0.010788513	0.02156776	-5.534979823
R640M	640	R	M	NA	NA	NA	NA	NA	NA	NA	NA	NA
R640N	640	R	N	0.017805759	0.036406982	-4.77964102	0.027373078	0.047287882	-4.402385652	0.016491376	0.032968588	-4.922764074
R640P	640	R	P	0.020076512	0.041049932	-4.60647636	0.012661819	0.021873704	-5.514658642	0.003721127	0.007439058	-7.070664422
R640Q	640	R	Q	0.009293669	0.019002527	-5.71766487	0.026873567	0.046424962	-4.428955466	0.023750318	0.047480237	-4.396529066
R640R	640	R	R	0.489075391	1	0	0.578860296	1	0	0.500214814	1	0
R640S	640	R	S	0.006098872	0.012470209	-6.325370538	0.015238101	0.026324315	-5.247460178	0.008580457	0.017153544	-5.865349536
R640T	640	R	T	0.010344259	0.021150644	-5.563154601	0.011326398	0.019566721	-5.675454193	0.012149203	0.024287971	-5.363614194
R640V	640	R	V	0.037118748	0.07589576	-3.719836909	0.048599882	0.083957877	-3.574190498	0.00758795	0.015169382	-6.042693853
R640W	640	R	W	NA	NA	NA	NA	NA	NA	NA	NA	NA
R640Y	640	R	Y	0.015840747	0.032389172	-4.9483446	0.025721915	0.044435445	-4.492145238	0.049715368	0.099388036	-3.330784
S641A	641	S	A	0.126093836	0.300902497	-1.732632018	0.196694893	0.531981102	-0.910553098	0.187347213	0.513073339	-0.962763035
S641C	641	S	C	0.034028588	0.08120371	-3.622310553	0.0097097	0.026260859	-5.250942061	0.027432057	0.075126054	-3.734542864
S641D	641	S	D	0.009500361	0.022671072	-5.463003602	0.019861532	0.05371751	-4.218463759	0.05565893	0.152428811	-2.713792475
S641E	641	S	E	0.020376264	0.048624651	-4.362168287	0.054010428	0.146076629	-2.775202718	0.005921776	0.016217509	-5.946303938
S641F	641	S	F	0.022696117	0.054160603	-4.206612395	0.056873081	0.153818962	-2.70069473	0.048507732	0.132844378	-2.912190917
S641G	641	S	G	0.149175339	0.355982764	-1.490120706	0.051196215	0.138465308	-2.852403538	0.019358356	0.053015233	-4.237449225
S641H	641	S	H	0.023658148	0.056456334	-4.146720736	0.009656468	0.026116888	-5.25887318	0.03387454	0.092769586	-3.43020429
S641I	641	S	I	0.009956356	0.02375923	-5.39536813	0.031325461	0.084722856	-3.561104971	0.00875702	0.023982174	-5.381893753
S641K	641	S	K	0.055658437	0.132819838	-2.912457453	0.024700389	0.066804683	-3.903906949	0.01299383	0.035585198	-4.812578919
S641L	641	S	L	0.004276922	0.010206182	-6.614412939	0.005257038	0.014218189	-6.136118497	0.005963385	0.016331461	-5.936202347
S641M	641	S	M	0.017373129	0.041458156	-4.592200258	0.021271915	0.057532031	-4.119490781	0.056245352	0.1540348	-2.69867177
S641N	641	S	N	0.015562529	0.037137453	-4.750981307	0.018607231	0.050325125	-4.312577326	0.054372707	0.148906332	-2.747522988
S641P	641	S	P	0.013601977	0.032458914	-4.945241478	0.003511416	0.009496977	-6.718315861	0.040600358	0.111189063	-3.168913215
S641Q	641	S	Q	0.017757199	0.042374676	-4.560653842	0.099783568	0.269874686	-1.889638433	0.04049387	0.110897433	-3.172702124
S641R	641	S	R	0.009507725	0.022688645	-5.461885706	0.003831116	0.010361638	-6.592604062	0.007745616	0.02121232	-5.558953797
S641S	641	S	S	0.419052141	1	0	0.369740376	1	0	0.365147044	1	0
S641T	641	S	T	0.005165299	0.012326149	-6.342134046	0.008513006	0.02302428	-5.440700167	0.007982718	0.021861654	-5.515453615
S641V	641	S	V	0.011369903	0.027132429	-5.203837969	0.003244682	0.008775567	-6.832291864	0.00477807	0.013085331	-6.255905717
S641W	641	S	W	0.009425446	0.022492298	-5.474425106	0.006381295	0.017258854	-5.856519544	0.009303922	0.025479934	-5.294494665
S641Y	641	S	Y	0.025764283	0.061482284	-4.023685423	0.00583019	0.015768335	-5.986825812	0.007515505	0.020582133	-5.602463689
A642A	642	A	A	0.505790202	1	0	0.441943983	1	0	0.541173201	1	0
A642C	642	A	C	0.031438535	0.062157265	-4.007933174	0.006931411	0.015683912	-5.99457074	0.014057178	0.025975377	-5.26671148
A642D	642	A	D	0.010524168	0.020807379	-5.586760953	0.008947507	0.020245794	-5.626233975	0.040061969	0.074027999	-3.755785161
A642E	642	A	E	0.026886756	0.053157922	-4.233571474	0.020217646	0.045747079	-4.450176552	0.0401528	0.074195839	-3.752517902
A642F	642	A	F	0.046273603	0.091487741	-3.450277745	0.038403597	0.086896979	-3.524550165	0.039235917	0.072501589	-3.785843571
A642G	642	A	G	0.150876591	0.298298761	-1.745170109	0.228812062	0.517739964	-0.949700411	0.040850487	0.075485051	-3.727665233
A642H	642	A	H	0.011185933	0.022115757	-5.49878158	0.011003402	0.02489773	-5.327841948	0.015516276	0.028671553	-5.124236137
A642I	642	A	I	0.016561563	0.032743937	-4.932628384	0.01323745	0.029952779	-5.061166351	0.016905225	0.031238105	-5.000549273
A642K	642	A	K	0.023698307	0.046854026	-4.415683186	0.026482402	0.059922531	-4.060757629	0.021899897	0.040467445	-4.627094412
A642L	642	A	L	0.042947904	0.084912488	-3.557879451	0.003889723	0.008801393	-6.828052335	0.014816035	0.027377621	-5.190859125
A642M	642	A	M	0.016906886	0.033426677	-4.90285624	0.021334951	0.048275239	-4.372572801	0.026856922	0.049627221	-4.332724516
A642N	642	A	N	0.016130351	0.031891387	-4.970689359	0.022552005	0.051029103	-4.292535904	0.015307985	0.028286665	-5.143734078
A642P	642	A	P	0.006795973	0.013436348	-6.217715134	0.044361749	0.100378669	-3.316475368	0.012720104	0.023504681	-5.410908076
A642Q	642	A	Q	0.011331079	0.022402725	-5.480181938	0.026534808	0.060041112	-4.057905504	0.017347386	0.032055145	-4.963300248
A642R	642	A	R	0.011688306	0.023109	-5.435401385	0.00746139	0.016883113	-5.888275256	0.028048774	0.05182957	-4.270080775
A642S	642	A	S	0.014020805	0.027720594	-5.172898019	0.033495707	0.075791749	-3.721815398	0.019675663	0.036357423	-4.781606257
A642T	642	A	T	0.010986475	0.021721407	-5.524738664	0.009810222	0.022197886	-5.493433925	0.023420162	0.043276647	-4.530267459
A642V	642	A	V	0.013519627	0.026729714	-5.225411785	0.004923761	0.011141142	-6.487959115	0.016615623	0.030702968	-5.025478069
A642W	642	A	W	0.019856256	0.039257889	-4.670873601	0.008162903	0.018470447	-5.758637421	0.014845227	0.027431564	-5.188019336
A642Y	642	A	Y	0.01258068	0.024873316	-5.329257335	0.021493321	0.048633588	-4.361903171	0.040493169	0.074824787	-3.740339926
C643A	643	C	A	0.017629226	0.053712933	-4.218586686	0.011068076	0.025543798	-5.290883145	0.01022828	0.023280227	-5.424751035
C643C	643	C	C	0.328211937	1	0	0.433297966	1	0	0.439354812	1	0
C643D	643	C	D	0.016155481	0.049222711	-4.344532063	0.032082177	0.074041836	-3.755515518	0.019269237	0.04385803	-4.51101517
C643E	643	C	E	0.052687908	0.16053014	-2.6390839	0.008109131	0.018714906	-5.739668415	0.024991715	0.056882762	-4.135864674
C643F	643	C	F	0.017241663	0.052532102	-4.25065687	0.011195047	0.025836832	-5.274426997	0.018310174	0.041675143	-4.584669056
C643G	643	C	G	0.038612804	0.117645947	-3.087476481	0.055617785	0.128359211	-2.96174127	0.008676143	0.019747463	-5.662188887
C643H	643	C	H	0.034585251	0.10537475	-3.246398885	0.011369936	0.026240455	-5.25206348	0.034732743	0.079053973	-3.661018221
C643I	643	C	I	0.023769741	0.072421928	-3.787429605	0.017545352	0.040492579	-4.626198671	0.026690335	0.060748931	-4.040997165
C643K	643	C	K	0.024608418	0.074977218	-3.737403888	0.014664021	0.033842811	-4.885006797	0.037719351	0.085851684	-3.542009753
C643L	643	C	L	0.060131954	0.183210748	-2.448423954	0.112619615	0.259912632	-1.943901344	0.087382058	0.198887222	-2.329977506
C643M	643	C	M	0.161512524	0.492098262	-1.022981674	0.071388521	0.164756188	-2.60159544	0.051988702	0.118329651	-3.079116467
C643N	643	C	N	0.067027945	0.204221534	-2.291793097	0.02680239	0.061856718	-4.014925891	0.044777288	0.101916007	-3.294547439
C643P	643	C	P	0.010650689	0.032450645	-4.945609019	0.004734255	0.010926096	-6.516078183	0.007684454	0.017490315	-5.837299939
C643Q	643	C	Q	0.0316197	0.096339275	-3.375732125	0.02341132	0.054030532	-4.210081291	0.046313911	0.105413461	-3.245868991
C643R	643	C	R	0.011367743	0.034635373	-4.851609987	0.060612734	0.139886957	-2.837666646	0.017007181	0.038709445	-4.691170582
C643S	643	C	S	0.01179907	0.035949545	-4.797882692	0.00923161	0.021305453	-5.552633445	0.010300345	0.023444252	-5.414621958
C643T	643	C	T	0.00588177	0.017920645	-5.802233644	0.007897385	0.018226222	-5.77784062	0.01675306	0.03813105	-4.712889941
C643V	643	C	V	0.013737421	0.041855338	-4.578444575	0.006136268	0.014161774	-6.141854205	0.009461895	0.021535885	-5.537113561
C643W	643	C	W	NA	NA	NA	NA	NA	NA	NA	NA	NA
C643Y	643	C	Y	0.023466707	0.071498639	-3.80594041	0.036302277	0.083781324	-3.577227508	0.041574677	0.094626656	-3.401609543
V644A	644	V	A	0.070580178	0.213207175	-2.229672104	0.028249048	0.067727467	-3.884115155	0.048915981	0.121886178	-3.03639356
V644C	644	V	C	0.135581557	0.40956203	-1.287846124	0.050327426	0.120660668	-3.050972616	0.170495888	0.424832374	-1.235034386
V644D	644	V	D	0.010777526	0.032556533	-4.940909108	0.009093419	0.021801592	-5.519422706	0.045206077	0.112642043	-3.15018269
V644E	644	V	E	0.024028109	0.072583627	-3.784212048	0.027212056	0.065241264	-3.938071454	0.043962271	0.109542794	-3.190433511
V644F	644	V	F	0.025567807	0.077234715	-3.69460675	0.038600842	0.092546029	-3.433685098	0.031139011	0.077590492	-3.687976318
V644G	644	V	G	0.014204172	0.042907676	-4.542620428	0.003862959	0.009261496	-6.754539064	0.008960455	0.022327174	-5.485055518
V644H	644	V	H	0.009114757	0.027533673	-5.182659131	0.024509355	0.058761503	-4.088984884	0.029440419	0.073358034	-3.768901209
V644I	644	V	I	0.007848491	0.023708562	-5.398448038	0.011675671	0.027992576	-5.158811959	0.028619703	0.071313018	-3.809690719
V644K	644	V	K	0.028396104	0.085778378	-3.543242161	0.012763351	0.030600304	-5.030310217	0.016654113	0.041497812	-4.590820915
V644L	644	V	L	0.017537696	0.052977519	-4.238475905	0.008632654	0.020696902	-5.594441324	0.016451614	0.040993237	-4.60847027
V644M	644	V	M	NA	NA	NA	NA	NA	NA	NA	NA	NA
V644N	644	V	N	0.030373907	0.091752885	-3.446102671	0.023427422	0.056167555	-4.154119197	0.037549338	0.093563396	-3.417911968
V644P	644	V	P	0.018369403	0.055489922	-4.171630409	0.017285323	0.041441791	-4.592769825	0.009777609	0.024363315	-5.359145748
V644Q	644	V	Q	0.012942308	0.039095864	-4.676840199	0.013601138	0.032608909	-4.93859003	0.012815855	0.03193385	-4.968769707
V644R	644	V	R	0.009069064	0.027395646	-5.189909588	0.023961	0.057446814	-4.121629301	0.004245494	0.01057869	-6.562695254
V644S	644	V	S	0.045947989	0.138798756	-2.84893346	0.016805985	0.040292571	-4.63334234	0.005576268	0.013894642	-6.169327541
V644T	644	V	T	0.139805882	0.422322784	-1.243582014	0.14943992	0.358284181	-1.480823749	0.018150474	0.045226362	-4.46669224
V644V	644	V	V	0.331040349	1	0	0.417098849	1	0	0.401325084	1	0
V644W	644	V	W	0.008859018	0.026761142	-5.223716495	0.028803715	0.069057287	-3.856062524	0.009771613	0.024348374	-5.360030766
V644Y	644	V	Y	0.011373138	0.034355744	-4.863304846	0.052880958	0.126782794	-2.979569127	0.0168234	0.041919631	-4.57623016
Y645A	645	Y	A	0.016084865	0.048597321	-4.362979394	0.031761584	0.077971891	-3.680902059	0.007211055	0.023901309	-5.386766539
Y645C	645	Y	C	0.095757378	0.289312482	-1.789299529	0.01401508	0.034405788	-4.86120492	0.013167202	0.043643177	-4.51810006
Y645D	645	Y	D	0.00806009	0.02435201	-5.359815313	0.015697786	0.038536681	-4.697623855	0.02294174	0.076041245	-3.717074038
Y645E	645	Y	E	0.004042509	0.012213663	-6.355360251	0.041516708	0.101919862	-3.294492859	0.006841564	0.022676618	-5.462650676
Y645F	645	Y	F	0.042607356	0.128729924	-2.957580639	0.046080546	0.113123681	-3.144027129	0.051413149	0.170410784	-2.552911458
Y645G	645	Y	G	0.020815682	0.062890576	-3.991012332	0.016295199	0.040003279	-4.643737928	0.001256396	0.004164369	-7.907686233
Y645H	645	Y	H	0.035991709	0.108742019	-3.201018574	0.048065406	0.117996339	-3.083185997	0.016324917	0.05410954	-4.207973207
Y645I	645	Y	I	0.019416796	0.05866411	-4.091378034	0.065764823	0.161446848	-2.63086882	0.011153745	0.036969501	-4.757520604
Y645K	645	Y	K	0.012487154	0.037727532	-4.728238481	0.010121062	0.024846317	-5.330824182	0.010642602	0.035275296	-4.825197992
Y645L	645	Y	L	0.007315228	0.022101554	-5.499708394	0.022605711	0.055495029	-4.171497643	0.015584765	0.051656279	-4.274912469
Y645M	645	Y	M	0.078795278	0.238064762	-2.070574006	0.032200234	0.079048739	-3.661113734	0.331431187	1.098540926	0.135588618
Y645N	645	Y	N	0.053301227	0.161039394	-2.634514447	0.021629074	0.053097472	-4.235213022	0.059959151	0.198736823	-2.331068887
Y645P	645	Y	P	0.012685122	0.038325653	-4.705545802	0.010300991	0.025288025	-5.305401804	0.006268643	0.020777647	-5.588823877
Y645Q	645	Y	Q	0.020574112	0.062160717	-4.007853048	0.022065228	0.054168191	-4.206410269	0.019366068	0.06418955	-3.961517745
Y645R	645	Y	R	0.066748749	0.201668492	-2.309942392	0.037207398	0.091340885	-3.452595417	0.007487433	0.024817372	-5.332505812
Y645S	645	Y	S	0.045369103	0.13707401	-2.86697304	0.021624224	0.053085566	-4.23553655	0.05402683	0.179073926	-2.481372802
Y645T	645	Y	T	0.03734913	0.112843206	-3.14760854	0.033261309	0.081653584	-3.614339981	0.021964555	0.072802328	-3.779871601
Y645V	645	Y	V	0.045803372	0.13838607	-2.853229372	0.081734311	0.200650534	-2.317243097	0.008988993	0.029794349	-5.06881747
Y645W	645	Y	W	0.045812607	0.138413972	-2.852938514	0.020706735	0.050833211	-4.298084822	0.032268741	0.106955935	-3.224911555
Y645Y	645	Y	Y	0.330982534	1	0	0.40734659	1	0	0.301701265	1	0
F646A	646	F	A	0.069877586	0.243543757	-2.037747094	0.02734782	0.088231265	-3.502566223	0.057597133	0.196215861	-2.349486428
F646C	646	F	C	0.013634313	0.047519556	-4.395334829	0.044937958	0.144981682	-2.786057466	0.042863055	0.146021352	-2.775748748
F646D	646	F	D	0.009729221	0.03390917	-4.882180735	0.022494541	0.072573311	-3.78441709	0.020196388	0.068802933	-3.861386116
F646E	646	F	E	0.007974124	0.027792148	-5.169178847	0.005737689	0.018511296	-5.75545032	0.006547889	0.022306661	-5.486381585
F646F	646	F	F	0.286920046	1	0	0.30995611	1	0	0.293539638	1	0
F646G	646	F	G	0.019595892	0.068297395	-3.872025638	0.02841049	0.091659719	-3.447568324	0.004495391	0.015314427	-6.028964771
F646H	646	F	H	0.043326252	0.151004617	-2.727335431	0.183815548	0.593037342	-0.753805145	0.029371841	0.100060904	-3.32104971
F646I	646	F	I	0.181028614	0.630937492	-0.664431013	0.017341996	0.055949845	-4.159722065	0.049420227	0.168359638	-2.570381778
F646K	646	F	K	0.08199394	0.285772782	-1.807059579	0.010090797	0.032555566	-4.940951954	0.007221178	0.024600351	-5.345177313
F646L	646	F	L	0.02863605	0.099804983	-3.324744344	0.066703022	0.215201507	-2.216239911	0.014021714	0.047767703	-4.387820677
F646M	646	F	M	0.022408862	0.078101418	-3.67850745	0.01331742	0.042965501	-4.540677465	0.013126781	0.044718939	-4.48297022
F646N	646	F	N	0.025744748	0.089727951	-3.478298726	0.020961973	0.067628842	-3.88621753	0.013951854	0.047529711	-4.395026553
F646P	646	F	P	0.008496295	0.029612065	-5.077671082	0.005303602	0.017110817	-5.868947536	0.024286548	0.082736859	-3.595325995
F646Q	646	F	Q	0.037620483	0.131118351	-2.931058483	0.043531144	0.14044293	-2.831944091	0.044330736	0.151021294	-2.727176114
F646R	646	F	R	0.016069471	0.05600679	-4.158254443	0.026994781	0.087092269	-3.521311531	0.011698425	0.039852965	-4.649169128
F646S	646	F	S	0.025992818	0.090592547	-3.464463825	0.013305601	0.042927373	-4.541958315	0.011989841	0.04084573	-4.613670936
F646T	646	F	T	0.011950441	0.04165077	-4.585513018	0.00571363	0.018433673	-5.761512593	0.008620057	0.029365904	-5.089714147
F646V	646	F	V	0.024619682	0.085806767	-3.542764757	0.025107041	0.081001922	-3.625900049	0.006163543	0.020997311	-5.573651616
F646W	646	F	W	0.046400052	0.161717708	-2.628450429	0.106382463	0.343217827	-1.542803604	0.12768605	0.434987421	-1.200954414
F646Y	646	F	Y	0.037981109	0.132375236	-2.917294841	0.022546374	0.072740538	-3.781096595	0.212871709	0.725188975	-0.463571102
T647A	647	T	A	0.040234426	0.391667042	-1.352300362	0.042159872	0.274728881	-1.863919512	0.094876498	0.441309547	-1.180137138
T647C	647	T	C	0.058822013	0.572610229	-0.804374653	0.063272305	0.412305086	-1.278215838	0.195602659	0.909828274	-0.136333826
T647D	647	T	D	0.018805441	0.18306391	-2.449580698	0.071511959	0.465997634	-1.101605465	0.080088931	0.372526499	-1.424585044
T647E	647	T	E	0.03266933	0.318023675	-1.652793925	0.031326582	0.20413527	-2.292402624	0.079947361	0.371868001	-1.427137484
T647F	647	T	F	0.199284624	1.939961063	0.956027697	0.062220426	0.405450663	-1.302401725	0.016883996	0.078534399	-3.670531483
T647G	647	T	G	0.018931936	0.184295294	-2.43990886	0.029102713	0.189643741	-2.398636337	0.002366569	0.011007886	-6.505318798
T647H	647	T	H	0.044888838	0.436975998	-1.194374055	0.00374715	0.024417777	-5.355924348	0.028287796	0.131578152	-2.926008134
T647I	647	T	I	0.090891339	0.884793087	-0.176587981	0.025561823	0.166570027	-2.585799277	0.006200736	0.028842171	-5.115676416
T647K	647	T	K	0.011362973	0.110614282	-3.176390422	0.046585624	0.303568675	-1.719905168	0.031604017	0.147003259	-2.766079957
T647L	647	T	L	0.047742269	0.46475308	-1.10546367	0.0252345	0.164437074	-2.604392488	0.0189533	0.088159578	-3.503738874
T647M	647	T	M	NA	NA	NA	NA	NA	NA	NA	NA	NA
T647N	647	T	N	0.0280176	0.272740831	-1.8743974	0.032096889	0.209154865	-2.257356538	0.005439271	0.025300283	-5.304702653
T647P	647	T	P	0.007533665	0.073337404	-3.769306984	0.005284611	0.034436425	-4.859920814	0.003887758	0.018083558	-5.789177621
T647Q	647	T	Q	0.092460827	0.900071466	-0.151888538	0.03776223	0.246072264	-2.022846044	0.019420882	0.090334497	-3.468579162
T647R	647	T	R	0.012305545	0.119789869	-3.061422191	0.029113428	0.189713564	-2.398105265	0.015764561	0.073327445	-3.769502928
T647S	647	T	S	0.047061008	0.458121263	-1.12619857	0.063509263	0.413849188	-1.272822969	0.06701443	0.311711629	-1.681716115
T647T	647	T	T	0.102726095	1	0	0.153459919	1	0	0.214988547	1	0
T647V	647	T	V	0.042746848	0.416124533	-1.264912748	0.049064435	0.319721498	-1.645112341	0.010784344	0.05016241	-4.317249528
T647W	647	T	W	0.039810152	0.387536899	-1.367594411	0.012571681	0.08192159	-3.609612473	0.007552937	0.035131811	-4.831078241
T647Y	647	T	Y	0.011661745	0.113522709	-3.138947173	0.167231607	1.089741275	0.123985652	0.048814022	0.227054058	-2.138892272
E648A	648	E	A	0.040000846	0.203835937	-2.29451967	0.022788815	0.149581839	-2.740993067	0.179500019	0.60488477	-0.725267759
E648C	648	E	C	0.020644295	0.105199006	-3.248807023	0.016954226	0.111284608	-3.167674035	0.002896112	0.009759407	-6.678990797
E648D	648	E	D	NA	NA	NA	NA	NA	NA	NA	NA	NA
E648E	648	E	E	0.196240403	1	0	0.152350143	1	0	0.296750767	1	0
E648F	648	E	F	0.063574936	0.323964563	-1.626092085	0.019835124	0.130194323	-2.941261558	0.010338158	0.034837847	-4.843200706
E648G	648	E	G	0.057590297	0.293468092	-1.768724445	0.024888637	0.163364713	-2.6138317	0.011894472	0.040082362	-4.640888655
E648H	648	E	H	0.034585133	0.176238598	-2.504398175	0.084076449	0.551863273	-0.857617218	0.018296137	0.061654892	-4.019640813
E648I	648	E	I	0.059963557	0.30556173	-1.710464232	0.009733093	0.06388634	-3.968348694	0.026417981	0.089024137	-3.489659637
E648K	648	E	K	0.010632116	0.054179039	-4.206121386	0.008118836	0.053290633	-4.22997422	0.010323507	0.034788476	-4.845246731
E648L	648	E	L	0.015289196	0.07791054	-3.68203767	0.014606201	0.095872578	-3.382737963	0.016560639	0.055806558	-4.163421515
E648M	648	E	M	0.009505403	0.048437543	-4.367730518	0.009543269	0.062640367	-3.996763535	0.048052833	0.161929936	-2.626558374
E648N	648	E	N	0.043101068	0.219634016	-2.186826584	0.173460014	1.138561539	0.187212271	0.015269877	0.051456908	-4.280491411
E648P	648	E	P	0.007392903	0.037672684	-4.730337382	0.005818103	0.038189024	-4.710698146	0.001453993	0.004899711	-7.673087727
E648Q	648	E	Q	0.047392402	0.241501756	-2.049894414	0.106569905	0.699506429	-0.515590777	0.042592118	0.143528248	-2.800593388
E648R	648	E	R	0.016907267	0.086155891	-3.536906738	0.008177643	0.053676633	-4.219562	0.00228139	0.007687899	-7.023194896
E648S	648	E	S	0.088378799	0.450359854	-1.150849866	0.10353438	0.679581772	-0.557280939	0.188054248	0.633711075	-0.658102865
E648T	648	E	T	0.051204626	0.260928052	-1.938276041	0.045551649	0.298993145	-1.741815685	0.007356331	0.024789593	-5.334121595
E648V	648	E	V	0.069383644	0.353564519	-1.49995459	0.040380734	0.265052154	-1.915651828	0.012093729	0.040753827	-4.616920657
E648W	648	E	W	0.09101542	0.463795519	-1.108439214	0.051005409	0.334790686	-1.578668705	0.049381628	0.16640775	-2.587205468
E648Y	648	E	Y	0.029312749	0.14937163	-2.743021926	0.053399034	0.350502025	-1.512505315	0.011861993	0.039972913	-4.644833462
Y649A	649	Y	A	0.016186336	0.035636855	-4.810486175	0.016963316	0.026393199	-5.243689961	0.027721882	0.048507948	-4.365635024
Y649C	649	Y	C	0.052594476	0.115795304	-3.110351347	0.01672522	0.026022747	-5.26408292	0.033552241	0.058709951	-4.090251137
Y649D	649	Y	D	0.013259253	0.029192405	-5.098263121	0.026759891	0.041635677	-4.586035909	0.043778041	0.076603129	-3.70645286
Y649E	649	Y	E	0.018037581	0.039712672	-4.654256771	0.017544027	0.027296727	-5.195128235	0.005376727	0.009408235	-6.73186013
Y649F	649	Y	F	0.05812944	0.127981429	-2.96599362	0.027299695	0.042475558	-4.557223288	0.052875971	0.092522754	-3.434047986
Y649G	649	Y	G	0.027402422	0.060330895	-4.050959214	0.017129645	0.02665199	-5.229612913	0.018557004	0.032471178	-4.944696449
Y649H	649	Y	H	0.059131039	0.130186611	-2.941347008	0.023058015	0.035875934	-4.800839791	0.038911115	0.068086947	-3.876477936
Y649I	649	Y	I	0.017733579	0.039043361	-4.678778942	0.013400757	0.020850219	-5.583793653	0.029810738	0.052163042	-4.260828175
Y649K	649	Y	K	0.064336539	0.141647366	-2.819624318	0.01629644	0.025355609	-5.301551291	0.011824765	0.020691059	-5.594848702
Y649L	649	Y	L	0.013921185	0.030649756	-5.027980604	0.004222367	0.006569575	-7.24998414	0.015421013	0.026983799	-5.211762702
Y649M	649	Y	M	0.008041954	0.017705671	-5.81964463	0.040339024	0.062763431	-3.993931973	0.011837624	0.020713559	-5.593280712
Y649N	649	Y	N	0.036535912	0.080439759	-3.635947434	0.018816765	0.029276979	-5.09408951	0.037898697	0.066315411	-3.914512012
Y649P	649	Y	P	0.009373785	0.020637914	-5.598559027	0.018717355	0.029122307	-5.101731548	0.015558146	0.027223756	-5.198990077
Y649Q	649	Y	Q	0.012595662	0.027731401	-5.172335684	0.016492653	0.025660896	-5.284284632	0.023446219	0.041026362	-4.607304943
Y649R	649	Y	R	0.011189138	0.024634709	-5.343163735	0.024404059	0.037970241	-4.718987019	0.007484999	0.013097305	-6.254586261
Y649S	649	Y	S	0.012232332	0.026931471	-5.214563183	0.025029178	0.038942863	-4.682497242	0.006540319	0.011444297	-6.449227373
Y649T	649	Y	T	0.018957436	0.041737881	-4.582498821	0.00958803	0.014918002	-6.066801831	0.027341037	0.047841543	-4.385592272
Y649V	649	Y	V	0.020927819	0.046076002	-4.439840662	0.008906061	0.013856929	-6.173248662	0.008436992	0.014763108	-6.081859677
Y649W	649	Y	W	0.075211959	0.165591375	-2.594300561	0.0155921	0.024259727	-5.365292867	0.012134927	0.021233782	-5.557494809
Y649Y	649	Y	Y	0.454202153	1	0	0.642715401	1	0	0.571491544	1	0
K650A	650	K	A	0.035000927	1.148176957	0.199345007	0.041061149	1.185709272	0.245750314	0.096644329	2.08064487	1.057030743
K650C	650	K	C	0.063240981	2.074568959	1.052811614	0.108742375	3.140117715	1.650818643	0.01747171	0.376146465	-1.410633565
K650D	650	K	D	0.021967659	0.720631174	-0.472667031	0.062715132	1.811004189	0.856789883	0.009730867	0.209494738	-2.255014089
K650E	650	K	E	0.068642508	2.251761663	1.171054134	0.024894054	0.7188574	-0.476222484	0.193442439	4.164600457	2.058178093
K650F	650	K	F	0.071166408	2.33455614	1.223148282	0.028268803	0.816308918	-0.292812876	0.017764342	0.38244652	-1.386670073
K650G	650	K	G	0.023619319	0.774812552	-0.368080768	0.048512032	1.400865958	0.486318918	0.097543715	2.100007645	1.07039458
K650H	650	K	H	0.116876527	3.834039421	1.938865171	0.084742141	2.447070884	1.291055892	0.012004266	0.258438499	-1.952107092
K650I	650	K	I	0.027777036	0.911203088	-0.134155459	0.008351608	0.241166635	-2.051897766	0.020204349	0.434977142	-1.200988507
K650K	650	K	K	0.030483914	1	0	0.034630031	1	0	0.046449219	1	0
K650L	650	K	L	0.017955834	0.589026543	-0.763595448	0.0223865	0.646447587	-0.629394692	0.010765575	0.23177084	-2.109229031
K650M	650	K	M	0.10245348	3.360903091	1.748848944	0.020752094	0.599251389	-0.738766747	0.165849389	3.570552799	1.836147452
K650N	650	K	N	NA	NA	NA	NA	NA	NA	NA	NA	NA
K650P	650	K	P	0.01404865	0.460854527	-1.117616672	0.00526265	0.151967819	-2.718162251	0.003631001	0.078171401	-3.677215295
K650Q	650	K	Q	0.04497701	1.475434234	0.561139615	0.038760214	1.11926593	0.162552851	0.009464842	0.20376752	-2.295003988
K650R	650	K	R	0.02828478	0.9278592	-0.108022198	0.027754582	0.801459904	-0.319297748	0.034766095	0.748475335	-0.41797332
K650S	650	K	S	0.08865653	2.908305352	1.54017875	0.05877909	1.697344405	0.763279329	0.026327543	0.566802709	-0.819081442
K650T	650	K	T	0.031763548	1.041977344	0.059323909	0.100975847	2.915846267	1.543914658	0.023954304	0.515709514	-0.955369433
K650V	650	K	V	0.034624077	1.135814671	0.183727452	0.14360774	4.146913371	2.05203791	0.010478488	0.225590176	-2.148223849
K650W	650	K	W	0.088987149	2.919151036	1.545548857	0.037045934	1.069763237	0.09729153	0.002191248	0.04717514	-4.405829397
K650Y	650	K	Y	0.040929981	1.342674742	0.42510986	0.051547511	1.488520476	0.573879067	0.147870482	3.18348694	1.670607845
N651A	651	N	A	0.064771837	0.184648742	-2.437144661	0.015391453	0.054713528	-4.191958596	0.015839336	0.035752842	-4.805798253
N651C	651	N	C	0.044704186	0.127440756	-2.972101368	0.068059804	0.241938944	-2.047285081	0.030517925	0.068885624	-3.859653261
N651D	651	N	D	0.022368363	0.063766759	-3.971051623	0.008007929	0.028466581	-5.134586943	0.027543065	0.062170715	-4.007621027
N651E	651	N	E	0.012502034	0.035640255	-4.810348514	0.018361884	0.065272813	-3.937373978	0.007239288	0.016340656	-5.93539032
N651F	651	N	F	0.008748112	0.024938737	-5.325467781	0.00607747	0.021604185	-5.532545408	0.042302597	0.095486202	-3.388563909
N651G	651	N	G	0.016016666	0.045659616	-4.452937473	0.007542156	0.026810852	-5.221039097	0.007737772	0.017465842	-5.839319995
N651H	651	N	H	0.025869503	0.073747657	-3.761258982	0.032427698	0.115273961	-3.116861437	0.025355849	0.057233691	-4.126991539
N651I	651	N	I	0.064359405	0.183472999	-2.446360333	0.027564769	0.097987221	-3.35126257	0.036645389	0.082716649	-3.595678446
N651K	651	N	K	NA	NA	NA	NA	NA	NA	NA	NA	NA
N651L	651	N	L	0.03924722	0.111884271	-3.159920857	0.028713267	0.102069902	-3.292370579	0.019118961	0.043155671	-4.534306033
N651M	651	N	M	0.056781097	0.161869088	-2.627100597	0.065550301	0.233018166	-2.101485663	0.031818918	0.07182225	-3.799425341
N651N	651	N	N	0.350784066	1	0	0.281309832	1	0	0.443023134	1	0
N651P	651	N	P	0.007047988	0.020092099	-5.637227896	0.021465998	0.076307314	-3.712034844	0.01424092	0.032144867	-4.959267803
N651Q	651	N	Q	0.035391859	0.100893578	-3.30909375	0.006851553	0.024355897	-5.359585062	0.040972646	0.092484212	-3.434649079
N651R	651	N	R	0.021362791	0.060900117	-4.03741118	0.025270885	0.089832926	-3.476611862	0.01840876	0.041552594	-4.588917653
N651S	651	N	S	0.013985106	0.039868135	-4.648620081	0.033227019	0.118115386	-3.08173119	0.043649426	0.09852629	-3.343347449
N651T	651	N	T	0.03328213	0.094879253	-3.397763542	0.258723192	0.919709029	-0.120750591	0.012146926	0.027418267	-5.188718828
N651V	651	N	V	0.014674112	0.041832321	-4.579238155	0.013790204	0.049021408	-4.350444269	0.014452777	0.032623075	-4.937963413
N651W	651	N	W	0.087062407	0.248193733	-2.01046141	0.023289954	0.082791114	-3.594380259	0.091177635	0.205807841	-2.280630148
N651Y	651	N	Y	0.034230279	0.097582196	-3.357238247	0.011824725	0.042034525	-4.572281434	0.026503329	0.059823804	-4.063136531
S652A	652	S	A	0.032797639	0.447941233	-1.158618621	0.019389501	0.325015296	-1.621420478	0.01798674	0.1799074	-2.474673567
S652C	652	S	C	0.013966835	0.190755241	-2.390205399	0.040817336	0.684198028	-0.547514149	0.054996927	0.550091587	-0.862256256
S652D	652	S	D	0.080096023	1.09392971	0.129520041	0.042131179	0.70622123	-0.501807904	0.005580714	0.055819549	-4.163085729
S652E	652	S	E	0.093570505	1.277960513	0.35384326	0.093593048	1.568847583	0.649705198	0.044443765	0.444536497	-1.169626222
S652F	652	S	F	0.036844065	0.503206221	-0.990778337	0.047615569	0.798152987	-0.325262792	0.011000552	0.110029982	-3.184031397
S652G	652	S	G	0.055108302	0.752654214	-0.409940884	0.038024022	0.63737528	-0.649785027	0.006412274	0.064137004	-3.962699231
S652H	652	S	H	0.089177588	1.217963248	0.284470601	0.184173566	3.087197807	1.626297924	0.070826437	0.708421892	-0.497319299
S652I	652	S	I	0.037447039	0.511441479	-0.967358924	0.095579808	1.602150515	0.680009689	0.005820362	0.058216562	-4.102426543
S652K	652	S	K	0.016164733	0.220773528	-2.179360903	0.008780554	0.14718348	-2.764312348	0.018116642	0.181206711	-2.464291708
S652L	652	S	L	0.035972747	0.491306003	-1.025306227	0.031043237	0.520360315	-0.942417156	0.008440813	0.084426904	-3.566153386
S652M	652	S	M	0.059773955	0.816376425	-0.292693573	0.07123442	1.194062491	0.255878341	0.042491436	0.425008869	-1.234435146
S652N	652	S	N	0.126235057	1.724084096	0.785830147	0.057553485	0.964736665	-0.051792898	0.182455155	1.824957351	0.867862749
S652P	652	S	P	0.002190824	0.029921677	-5.062665176	0.00178336	0.029893465	-5.064026051	0.001551936	0.015522812	-6.009466288
S652Q	652	S	Q	0.046884724	0.64033881	-0.643092644	0.090049872	1.509455321	0.594028054	0.036979081	0.369873059	-1.434897876
S652R	652	S	R	0.013647475	0.186393501	-2.423576537	0.00458802	0.076906402	-3.700752495	0.00729179	0.072934118	-3.777262337
S652S	652	S	S	0.073218619	1	0	0.059657196	1	0	0.099977764	1	0
S652T	652	S	T	0.035581687	0.485965013	-1.041075645	0.03289547	0.551408239	-0.858807272	0.138915456	1.389463522	0.47452796
S652V	652	S	V	0.082348819	1.124697785	0.16953739	0.052253894	0.875902616	-0.191157616	0.197861633	1.979056389	0.98481272
S652W	652	S	W	0.025142511	0.343389586	-1.542081808	0.018930942	0.317328728	-1.655949958	0.002370981	0.023715088	-5.398050953
S652Y	652	S	Y	0.043830852	0.59862986	-0.740263851	0.009905519	0.166040632	-2.59039177	0.046479543	0.464898803	-1.105011384
G653A	653	G	A	0.030319391	0.14202723	-2.815760538	0.043480161	0.157683917	-2.664892572	0.020721142	0.06033757	-4.050799589
G653C	653	G	C	0.03957208	0.185370245	-2.431518408	0.046878058	0.170006635	-2.556337045	0.011129048	0.032406502	-4.947572883
G653D	653	G	D	0.146652151	0.686972859	-0.541674992	0.011301583	0.040986001	-4.608724969	0.050892221	0.148192262	-2.754457978
G653E	653	G	E	0.054403921	0.254848066	-1.97229069	0.174879494	0.634213005	-0.656960633	0.182934103	0.532682952	-0.908650986
G653F	653	G	F	0.019937088	0.093392685	-3.420546639	0.064573108	0.234178999	-2.094316395	0.04996362	0.145488284	-2.781025119
G653G	653	G	G	0.213475902	1	0	0.275742523	1	0	0.343420232	1	0
G653H	653	G	H	0.02539686	0.118968278	-3.071351157	0.058473439	0.212058114	-2.237468406	0.022887097	0.066644581	-3.907368619
G653I	653	G	I	0.006622907	0.031024145	-5.010464756	0.03316705	0.120282682	-3.055499149	0.008155385	0.023747538	-5.396078268
G653K	653	G	K	0.015651134	0.073315693	-3.769734148	0.008279534	0.030026325	-5.057628302	0.009315366	0.027125269	-5.204218728
G653L	653	G	L	0.02111526	0.09891168	-3.337715291	0.025094637	0.091007499	-3.45787076	0.007044782	0.020513592	-5.607276066
G653M	653	G	M	0.076219839	0.35704189	-1.485834746	0.012748728	0.046234174	-4.43489657	0.027602479	0.080375228	-3.637105264
G653N	653	G	N	0.088154598	0.41294871	-1.275965492	0.011719354	0.042501075	-4.556356841	0.026052223	0.075861061	-3.720496641
G653P	653	G	P	0.021735977	0.101819346	-3.295916395	0.029186807	0.105848044	-3.239933491	0.007411639	0.021581835	-5.534038682
G653Q	653	G	Q	0.101762238	0.476691924	-1.068870912	0.029441066	0.106770132	-3.227419974	0.142814854	0.415860338	-1.265828997
G653R	653	G	R	0.007923564	0.037116904	-4.75177983	0.004445862	0.016123235	-5.954714924	0.004462247	0.012993547	-6.266060828
G653S	653	G	S	0.024533038	0.114921815	-3.121275415	0.05799601	0.210326684	-2.249296198	0.031766996	0.092501818	-3.434374471
G653T	653	G	T	0.036037362	0.168812318	-2.566507915	0.048020444	0.17414958	-2.521601103	0.019678101	0.057300354	-4.12531213
G653V	653	G	V	0.026983153	0.126399058	-2.983942384	0.016085707	0.058335969	-4.099470488	0.007200031	0.020965659	-5.575828036
G653W	653	G	W	0.024917983	0.116725038	-3.098814037	0.013873554	0.050313437	-4.312912436	0.010554485	0.03073344	-5.024046956
G653Y	653	G	Y	0.018585554	0.087061601	-3.521819638	0.03461288	0.125526088	-2.99394087	0.015993947	0.046572524	-4.424377111
A654A	654	A	A	0.068017481	1	0	0.153338586	1	0	0.078588466	1	0
A654C	654	A	C	0.026427989	0.388547007	-1.363838945	0.037645552	0.245506062	-2.026169446	0.041319803	0.525774399	-0.9274842
A654D	654	A	D	0.061535597	0.904702669	-0.144484367	0.019262833	0.125622869	-2.992828972	0.049074968	0.624455098	-0.679330257
A654E	654	A	E	0.042215444	0.620655797	-0.688134693	0.015870974	0.103502809	-3.272258173	0.013672134	0.173971249	-2.523079196
A654F	654	A	F	0.008593257	0.126338952	-2.984628591	0.010820361	0.070565152	-3.824900286	0.008858979	0.112726199	-3.14910524
A654G	654	A	G	0.106688992	1.568552524	0.649433839	0.171691179	1.119686725	0.16309514	0.1592515	2.026397875	1.018917469
A654H	654	A	H	0.010817223	0.15903593	-2.65257535	0.003330859	0.021722247	-5.524682842	0.027891438	0.354904976	-1.494495293
A654I	654	A	I	0.137330029	2.019040193	1.013669631	0.047686247	0.310986606	-1.685075648	0.037769972	0.480604515	-1.057077893
A654K	654	A	K	0.006716837	0.09875163	-3.340051625	0.004402724	0.028712431	-5.122180682	0.054586431	0.694585779	-0.525775221
A654L	654	A	L	0.057622491	0.847171786	-0.239273552	0.043353034	0.282727494	-1.822515908	0.282948673	3.600384228	1.848150877
A654M	654	A	M	0.0073853	0.108579435	-3.203177213	0.017290692	0.112761522	-3.148653243	0.044417559	0.565191829	-0.823187487
A654N	654	A	N	0.032452955	0.477126685	-1.067555719	0.092633186	0.60410878	-0.727119739	0.036566551	0.465291579	-1.103793018
A654P	654	A	P	0.206723219	3.039266	1.603722947	0.018768056	0.122396171	-3.030369664	0.008894972	0.113184192	-3.143255614
A654Q	654	A	Q	0.019074788	0.280439489	-1.834238582	0.039164126	0.255409461	-1.969116129	0.039196763	0.498759737	-1.003583088
A654R	654	A	R	0.002079634	0.030574999	-5.031503727	0.001955659	0.01275386	-6.29292226	0.002642867	0.033629195	-4.894141929
A654S	654	A	S	0.073296808	1.077617196	0.107844778	0.008459098	0.05516614	-4.180073155	0.005794787	0.073735848	-3.761490007
A654T	654	A	T	0.031310678	0.460332807	-1.119250831	0.050283794	0.327926554	-1.608555365	0.080348587	1.022396688	0.031955068
A654V	654	A	V	0.030473896	0.448030344	-1.15833165	0.110359517	0.719711323	-0.474509739	0.00501184	0.06377322	-3.97090547
A654W	654	A	W	0.029720667	0.436956306	-1.194439074	0.059314745	0.386822044	-1.37025808	0.008159825	0.103829798	-3.267707557
A654Y	654	A	Y	0.041516714	0.610382994	-0.712213328	0.094368777	0.615427464	-0.700339268	0.015003886	0.190917153	-2.388981365
K655A	655	K	A	0.062739183	0.590327336	-0.760412946	0.051895793	0.583890241	-0.776230896	0.000829873	0.023462339	-5.413509361
K655C	655	K	C	0.045767137	0.43063347	-1.21546764	0.085380451	0.960633013	-0.057942706	0.201038429	5.68380059	2.50685594
K655D	655	K	D	0.105536641	0.993018414	-0.010107624	0.005148354	0.057925193	-4.109665238	0.013264776	0.375024535	-1.414943114
K655E	655	K	E	0.038764363	0.364742768	-1.455048723	0.002119959	0.023852096	-5.389740151	0.284471724	8.042644177	3.007669894
K655F	655	K	F	0.030913408	0.290871336	-1.781546963	0.092632915	1.042231974	0.059676421	0.021311229	0.602515518	-0.730929696
K655G	655	K	G	0.046980465	0.442049947	-1.177718706	0.016268414	0.183039271	-2.449774881	0.059029272	1.668887946	0.738887092
K655H	655	K	H	0.071994139	0.677409339	-0.561900218	0.036117825	0.406369072	-1.299137489	0.045094603	1.274924057	0.350411313
K655I	655	K	I	0.017395234	0.163675737	-2.611087618	0.033832	0.380650786	-1.393460036	0.003437194	0.097177082	-3.363240071
K655K	655	K	K	0.106278634	1	0	0.088879364	1	0	0.035370423	1	0
K655L	655	K	L	0.025923878	0.243923706	-2.035498123	0.023306787	0.262229459	-1.931098329	0.006027501	0.170410759	-2.552911673
K655M	655	K	M	NA	NA	NA	NA	NA	NA	NA	NA	NA
K655N	655	K	N	NA	NA	NA	NA	NA	NA	NA	NA	NA
K655P	655	K	P	0.069721222	0.656022944	-0.608181823	0.087848417	0.988400605	-0.016832201	0.011690331	0.330511491	-1.597227663
K655Q	655	K	Q	0.016085577	0.151352877	-2.724011998	0.082342316	0.926450331	-0.110214462	0.045763355	1.29383115	0.371649352
K655R	655	K	R	0.061816224	0.581643007	-0.781794148	0.047248566	0.531603337	-0.911577934	0.001593232	0.0450442	-4.472514837
K655S	655	K	S	0.069035665	0.649572373	-0.622437821	0.128000878	1.440164202	0.526233312	0.15308123	4.327944614	2.113682037
K655T	655	K	T	0.067460928	0.634755313	-0.655727528	0.035082715	0.394722842	-1.341088088	0.015692674	0.443666561	-1.172452273
K655V	655	K	V	0.02495482	0.23480561	-2.090461217	0.06361208	0.715712591	-0.482547735	0.001047423	0.029612974	-5.077626784
K655W	655	K	W	0.004015416	0.037781966	-4.72615842	0.001713913	0.019283592	-5.696482401	0.002788741	0.078843868	-3.664857633
K655Y	655	K	Y	0.03046899	0.286689706	-1.80243799	0.015110264	0.170008688	-2.556319617	0.003356993	0.094909619	-3.397301872
R656A	656	R	A	0.023020508	0.147536392	-2.760857232	0.057473542	0.168122614	-2.572414302	0.020691946	0.102645273	-3.284260907
R656C	656	R	C	0.033689615	0.215913749	-2.211472982	0.009034066	0.026426609	-5.241864854	0.047335797	0.234815804	-2.090398584
R656D	656	R	D	0.079015905	0.506405916	-0.981633837	0.031878058	0.093250257	-3.422748496	0.009112093	0.045201805	-4.467475799
R656E	656	R	E	0.159618096	1.022978194	0.032775393	0.015308996	0.044782143	-4.480932626	0.463973938	2.301607229	1.202641658
R656F	656	R	F	0.009830154	0.063000583	-3.988491016	0.018714116	0.054742861	-4.191185351	0.01575019	0.078131008	-3.677960959
R656G	656	R	G	0.018942639	0.121401688	-3.042139613	0.018336995	0.0536397	-4.220555029	0.005357053	0.026574405	-5.2338188
R656H	656	R	H	0.017160983	0.109983214	-3.184644748	0.050654094	0.148174247	-2.754633371	0.012271072	0.060872358	-4.038068948
R656I	656	R	I	0.020027865	0.128356807	-2.961768285	0.006893649	0.020165424	-5.631972421	0.007499011	0.037199885	-4.748558045
R656K	656	R	K	0.022381904	0.143443637	-2.801444123	0.00995577	0.029122792	-5.101707502	0.018092797	0.089751835	-3.477914752
R656L	656	R	L	0.03643241	0.233492076	-2.098554502	0.012182964	0.035637822	-4.810447028	0.00321598	0.015953315	-5.969999953
R656M	656	R	M	0.031225125	0.200119053	-2.321069563	0.013508299	0.039514715	-4.66146619	0.020186561	0.100138242	-3.319935064
R656N	656	R	N	0.086305121	0.553121851	-0.854330759	0.070293951	0.205625101	-2.281911705	0.044076221	0.218646224	-2.19332966
R656P	656	R	P	0.018114734	0.116095719	-3.106613315	0.017882545	0.052310334	-4.256760198	0.016173484	0.080230818	-3.639699677
R656Q	656	R	Q	0.014699138	0.094205472	-3.408045329	0.045982475	0.134508744	-2.894228133	0.010254577	0.050869254	-4.297062242
R656R	656	R	R	0.156032745	1	0	0.341854913	1	0	0.201586931	1	0
R656S	656	R	S	0.078953483	0.506005859	-0.982774004	0.090121486	0.263624954	-1.923441157	0.00490793	0.024346468	-5.360143677
R656T	656	R	T	0.099924403	0.640406617	-0.642939879	0.084429746	0.246975376	-2.017560886	0.008529867	0.04231359	-4.562735103
R656V	656	R	V	0.031835856	0.204033172	-2.293124367	0.017231002	0.05040443	-4.310305654	0.027529874	0.136565767	-2.87233221
R656W	656	R	W	NA	NA	NA	NA	NA	NA	NA	NA	NA
R656Y	656	R	Y	0.015860533	0.101648746	-3.298335678	0.025754365	0.07533712	-3.730495305	0.021270735	0.105516436	-3.244460355
Y657A	657	Y	A	0.016314597	0.061326683	-4.027341272	0.02092742	0.08651589	-3.530891067	0.018710851	0.051307574	-4.284684365
Y657C	657	Y	C	0.031931984	0.120032547	-3.058502449	0.024582772	0.101627451	-3.298637947	0.031935726	0.087571894	-3.513388268
Y657D	657	Y	D	0.01429125	0.053720908	-4.218372499	0.007360503	0.030428998	-5.038409356	0.046291945	0.126938505	-2.977798337
Y657E	657	Y	E	0.003656546	0.013744982	-6.184951204	0.008060419	0.033322519	-4.907358727	0.003796989	0.010411835	-6.585631778
Y657F	657	Y	F	0.074610998	0.280463256	-1.834116321	0.069200668	0.286081957	-1.805499582	0.040845338	0.112003203	-3.158388102
Y657G	657	Y	G	0.004479034	0.016836719	-5.89224519	0.018248276	0.07544006	-3.728525362	0.007294878	0.0200035	-5.643603771
Y657H	657	Y	H	0.01777306	0.066809053	-3.90381257	0.021189576	0.087599665	-3.512930836	0.041671041	0.114267387	-3.129514391
Y657I	657	Y	I	0.154450611	0.580580913	-0.784430952	0.087128451	0.360197068	-1.473141658	0.017894605	0.049069323	-4.349034814
Y657K	657	Y	K	0.014794284	0.055611815	-4.168464779	0.014504552	0.059963157	-4.059779841	0.049622541	0.136071431	-2.877563901
Y657L	657	Y	L	0.053073841	0.199504933	-2.325503678	0.029624471	0.1224703	-3.029496167	0.024127197	0.066159896	-3.917899222
Y657M	657	Y	M	0.059995349	0.225522931	-2.14865396	0.202075409	0.835398415	-0.259463689	0.114913073	0.315106521	-1.666088485
Y657N	657	Y	N	0.012498766	0.046982948	-4.411718958	0.050435927	0.208506781	-2.26183379	0.045870354	0.125782447	-2.990997491
Y657P	657	Y	P	0.017067923	0.064158441	-3.962217106	0.003106706	0.012843408	-6.28282812	0.012876369	0.03530867	-4.823833708
Y657Q	657	Y	Q	0.009109209	0.034241579	-4.868106971	0.007249838	0.029971502	-5.060264817	0.086668972	0.237657539	-2.073043927
Y657R	657	Y	R	0.007332757	0.027563884	-5.181077014	0.031206202	0.129009322	-2.954452775	0.015778487	0.043266653	-4.530600667
Y657S	657	Y	S	0.019068487	0.071678575	-3.802314229	0.035389016	0.146301462	-2.772983908	0.006250276	0.017139065	-5.866567746
Y657T	657	Y	T	0.025431286	0.09559638	-3.386900202	0.034296049	0.141783035	-2.818243176	0.007429064	0.020371455	-5.617307145
Y657V	657	Y	V	0.100458961	0.377625929	-1.404970267	0.061581523	0.254583706	-1.973788008	0.05379703	0.147518418	-2.761033001
Y657W	657	Y	W	0.097633346	0.367004421	-1.446130651	0.031941161	0.132047709	-2.920868818	0.009545179	0.026174116	-5.255715359
Y657Y	657	Y	Y	0.266027711	1	0	0.241891061	1	0	0.364680087	1	0
A658A	658	A	A	0.304651949	1	0	0.285839561	1	0	0.20633166	1	0
A658C	658	A	C	0.084336728	0.276829768	-1.852929007	0.162362965	0.56802132	-0.815983014	0.38266951	1.854633022	0.891133748
A658D	658	A	D	0.044096166	0.144742767	-2.788436841	0.010677476	0.037354788	-4.742563005	0.050045636	0.242549477	-2.043649028
A658E	658	A	E	0.032136595	0.10548626	-3.244873	0.020637237	0.072198673	-3.791883871	0.003625967	0.017573487	-5.83045569
A658F	658	A	F	0.012016166	0.039442275	-4.664113424	0.005069701	0.017736177	-5.817161142	0.007044898	0.034143564	-4.87224254
A658G	658	A	G	0.080197944	0.263244481	-1.925524808	0.077832232	0.272293422	-1.876765966	0.021720183	0.105268299	-3.24785705
A658H	658	A	H	0.018377186	0.060321906	-4.05117417	0.007439783	0.02602783	-5.263801168	0.010586764	0.051309452	-4.284631585
A658I	658	A	I	0.048584284	0.15947472	-2.648600347	0.044551157	0.155860712	-2.681670786	0.007638757	0.037021739	-4.755483508
A658K	658	A	K	0.014669384	0.048151289	-4.376281775	0.00462798	0.016190832	-5.948679047	0.003617198	0.01753099	-5.833948686
A658L	658	A	L	0.012027289	0.039478786	-4.662778573	0.01376347	0.048151034	-4.376289404	0.007184802	0.034821617	-4.843872986
A658M	658	A	M	0.039772989	0.130552222	-2.937301088	0.160544391	0.561659102	-0.832233339	0.03660196	0.177393813	-2.494972402
A658N	658	A	N	0.013095529	0.042985214	-4.540015706	0.00773659	0.027066198	-5.207363941	0.009858718	0.047780926	-4.387421384
A658P	658	A	P	0.006108785	0.020051686	-5.640132643	0.007505559	0.026257943	-5.251102263	0.003516397	0.01704245	-5.874723476
A658Q	658	A	Q	0.065052062	0.213529117	-2.227495286	0.004488826	0.015704004	-5.992723709	0.027818285	0.134823156	-2.890859797
A658R	658	A	R	0.008164605	0.02679978	-5.221635008	0.009315651	0.03259049	-4.939405134	0.003710714	0.017984222	-5.797124456
A658S	658	A	S	0.081922383	0.268904838	-1.894832382	0.098748788	0.345469283	-1.533370653	0.066110235	0.320407616	-1.642019653
A658T	658	A	T	0.076756145	0.251947001	-1.988807814	0.038572503	0.134944591	-2.889560948	0.008301526	0.040233891	-4.635444916
A658V	658	A	V	0.032263482	0.105902758	-3.239187936	0.023243722	0.081317373	-3.620292575	0.12254465	0.593920731	-0.751657702
A658W	658	A	W	0.012998977	0.042668289	-4.550691942	0.007998308	0.02798181	-5.159366918	0.014429919	0.069935553	-3.837830121
A658Y	658	A	Y	0.012771351	0.04192112	-4.576178945	0.009044096	0.031640464	-4.982085451	0.00664222	0.032191958	-4.957155842
E659A	659	E	A	0.037443653	0.170511234	-2.552061306	0.073810889	0.314580904	-1.668496999	0.046695334	0.123356809	-3.019090742
E659C	659	E	C	0.01900592	0.086549322	-3.530333665	0.147296798	0.627776744	-0.67167651	0.050335748	0.132973826	-2.910785797
E659D	659	E	D	NA	NA	NA	NA	NA	NA	NA	NA	NA
E659E	659	E	E	0.219596402	1	0	0.234632453	1	0	0.378538763	1	0
E659F	659	E	F	0.010960679	0.049912834	-4.324445375	0.017296567	0.073717709	-3.761844963	0.016080832	0.042481335	-4.557027095
E659G	659	E	G	0.02134351	0.097194263	-3.362985037	0.006230992	0.026556394	-5.234796933	0.003061763	0.008088375	-6.949934424
E659H	659	E	H	0.056120793	0.255563354	-1.968247115	0.021740876	0.092659286	-3.43192063	0.040784492	0.107741918	-3.214348447
E659I	659	E	I	0.038827835	0.176814532	-2.499691246	0.026887128	0.114592535	-3.125415036	0.067669274	0.178764452	-2.483868217
E659K	659	E	K	0.01631013	0.074273211	-3.751014245	0.010661297	0.045438288	-4.459947701	0.01547831	0.04088963	-4.612121165
E659L	659	E	L	0.025629503	0.116711855	-3.098976988	0.009933282	0.0423355	-4.561988246	0.004849704	0.012811646	-6.286400404
E659M	659	E	M	0.149165493	0.679271115	-0.557940588	0.016847053	0.071801887	-3.799834429	0.017162668	0.045339262	-4.463095286
E659N	659	E	N	0.027553702	0.125474285	-2.994536372	0.031449695	0.134038127	-2.899284664	0.005351941	0.014138423	-6.14423501
E659P	659	E	P	0.00782701	0.035642706	-4.810249338	0.004440968	0.018927337	-5.723384712	0.004655353	0.012298221	-6.34540658
E659Q	659	E	Q	0.122460139	0.557660042	-0.842542193	0.074309467	0.316705834	-1.658784651	0.048750409	0.128785777	-2.956954822
E659R	659	E	R	0.012874757	0.05862918	-4.092237322	0.021560256	0.091889487	-3.443956371	0.008024178	0.021197772	-5.559943568
E659S	659	E	S	0.091749034	0.417807547	-1.259089543	0.107487205	0.458108856	-1.126237642	0.078722042	0.207962962	-2.265601485
E659T	659	E	T	0.010683307	0.048649736	-4.361424213	0.040241372	0.171508125	-2.543651169	0.041741329	0.110269628	-3.180892617
E659V	659	E	V	0.018911927	0.086121295	-3.537486171	0.044204516	0.188398984	-2.408136907	0.033162377	0.08760629	-3.512821732
E659W	659	E	W	0.040354653	0.183767367	-2.444047494	0.046612528	0.198661896	-2.331612909	0.054712417	0.144535838	-2.790500842
E659Y	659	E	Y	0.023515787	0.107086396	-3.223152879	0.012549252	0.053484724	-4.224729306	0.034191629	0.090325306	-3.468725957
W660A	660	W	A	0.044446876	0.146876664	-2.767322897	0.034478211	0.099594679	-3.327787521	0.02860383	0.0546442	-4.193787825
W660C	660	W	C	NA	NA	NA	NA	NA	NA	NA	NA	NA
W660D	660	W	D	0.047713905	0.157672703	-2.664995178	0.009332386	0.026957781	-5.213154468	0.02041175	0.03899421	-4.680596283
W660E	660	W	E	0.006846997	0.022626203	-5.465861673	0.011366484	0.03283353	-4.928686338	0.011917515	0.022766988	-5.45691277
W660F	660	W	F	0.105280076	0.347902657	-1.523244396	0.155087665	0.447990365	-1.158460389	0.041052495	0.078425886	-3.672526263
W660G	660	W	G	0.007877756	0.026032392	-5.263548285	0.004747161	0.013712777	-6.188335424	0.0155388	0.029685021	-5.07412106
W660H	660	W	H	0.035524175	0.117391205	-3.090603772	0.027903165	0.080601827	-3.633043655	0.051866856	0.09908543	-3.335183256
W660I	660	W	I	0.030859494	0.101976558	-3.293690546	0.035305286	0.101983789	-3.293588244	0.013748538	0.026264938	-5.250718001
W660K	660	W	K	0.03575152	0.118142474	-3.081400368	0.010929312	0.031570704	-4.985269781	0.016221544	0.030989321	-5.012085029
W660L	660	W	L	0.027534524	0.09098905	-3.458163254	0.040100994	0.115836799	-3.109834448	0.025314328	0.048359998	-4.370041997
W660M	660	W	M	0.122435938	0.40459496	-1.305449748	0.10716409	0.309557049	-1.691722783	0.040304729	0.076997368	-3.699047054
W660N	660	W	N	0.008170135	0.026998572	-5.210973101	0.018465131	0.05333887	-4.228668921	0.010860878	0.02074841	-5.590855388
W660P	660	W	P	0.022872109	0.075581893	-3.725815546	0.013359034	0.038589262	-4.695656718	0.04097183	0.078271786	-3.675363834
W660Q	660	W	Q	0.005704181	0.018849719	-5.729313176	0.01584513	0.045770665	-4.449432931	0.023681927	0.045241492	-4.466209681
W660R	660	W	R	0.004896658	0.016181222	-5.949535651	0.006257467	0.018075487	-5.789821707	0.010188197	0.019463333	-5.683097436
W660S	660	W	S	0.034992168	0.115633163	-3.112372876	0.030085584	0.086906022	-3.524400043	0.011522494	0.022012348	-5.505543167
W660T	660	W	T	0.012399603	0.040975036	-4.609110978	0.011778122	0.034022598	-4.877362866	0.010542743	0.020140651	-5.633745892
W660V	660	W	V	0.050084701	0.165507105	-2.595034946	0.050462428	0.145767116	-2.778262797	0.023800828	0.045468638	-4.458984408
W660W	660	W	W	0.302613602	1	0	0.346185269	1	0	0.523455926	1	0
W660Y	660	W	Y	0.04625664	0.152857108	-2.709744457	0.013707781	0.039596662	-4.658477373	0.029646541	0.056636174	-4.142132369
V661A	661	V	A	0.031133254	0.265238281	-1.914639087	0.093263966	0.976583518	-0.034184666	0.012113836	0.071864075	-3.79858545
V661C	661	V	C	0.034714642	0.29574975	-1.757551147	0.070011514	0.73310297	-0.447912244	0.04512144	0.267678257	-1.901428138
V661D	661	V	D	0.042230637	0.359781907	-1.474805459	0.049723491	0.520663494	-0.941576839	0.054133544	0.321141627	-1.638718415
V661E	661	V	E	0.059907728	0.510381049	-0.970353334	0.037448904	0.392134114	-1.350580941	0.034139458	0.202528787	-2.303801108
V661F	661	V	F	0.083194996	0.708775824	-0.4965987	0.00752254	0.078769853	-3.666212613	0.044736133	0.26539246	-1.913800713
V661G	661	V	G	0.039368883	0.335401328	-1.576039695	0.039875205	0.417540336	-1.260012519	0.015620888	0.092669296	-3.431764786
V661H	661	V	H	0.03379814	0.287941649	-1.796151615	0.058294164	0.610408526	-0.712152981	0.033807814	0.200561343	-2.317884536
V661I	661	V	I	0.070184555	0.597933988	-0.741941876	0.060648848	0.635064844	-0.655024188	0.040135156	0.238097644	-2.070374751
V661K	661	V	K	0.031722966	0.270262305	-1.887567791	0.094588091	0.990448668	-0.013845888	0.057114223	0.338824195	-1.561391194
V661L	661	V	L	0.043260926	0.368559403	-1.440030928	0.047387383	0.496201693	-1.011001437	0.100972323	0.599007819	-0.73935326
V661M	661	V	M	0.029322243	0.249809456	-2.001100004	0.037073965	0.388208062	-1.365098017	0.04405709	0.261364109	-1.935867052
V661N	661	V	N	0.07878741	0.671225598	-0.575130358	0.041416073	0.433675046	-1.205313662	0.012993171	0.077080636	-3.69748772
V661P	661	V	P	0.035678034	0.303957318	-1.718059342	0.045630501	0.477805067	-1.065505941	0.197914333	1.174106222	0.231562936
V661Q	661	V	Q	0.089222224	0.760124505	-0.39569235	0.037033672	0.387786144	-1.366666838	0.010093429	0.059878219	-4.06182487
V661R	661	V	R	0.028757415	0.244997434	-2.029161453	0.036746391	0.384777974	-1.377901877	0.016080956	0.095398598	-3.389888122
V661S	661	V	S	0.064444578	0.549032523	-0.865036482	0.038616928	0.404364699	-1.30627104	0.028871137	0.171275022	-2.545613322
V661T	661	V	T	0.048161237	0.41030737	-1.285223026	0.051919073	0.543653821	-0.879239807	0.016408101	0.097339354	-3.360832993
V661V	661	V	V	0.117378434	1	0	0.095500245	1	0	0.168565952	1	0
V661W	661	V	W	0.033574016	0.286032235	-1.80575035	0.035311756	0.369755658	-1.435355872	0.047907521	0.284206393	-1.81498909
V661Y	661	V	Y	0.005157684	0.043940644	-4.508300169	0.021987288	0.230232794	-2.118834752	0.019213497	0.113982075	-3.133121131
L662A	662	L	A	0.067180432	0.312317377	-1.678915252	0.089731663	0.323168549	-1.629641292	0.032511548	0.121627334	-3.039460599
L662C	662	L	C	0.051995549	0.241723862	-2.048568197	0.134350812	0.483864398	-1.047325302	0.041730526	0.156115996	-2.679309728
L662D	662	L	D	0.004402119	0.020465161	-5.610686206	0.006983212	0.025150035	-5.313295783	0.033462268	0.125184026	-2.99787761
L662E	662	L	E	0.023113845	0.107454734	-3.218199057	0.010447956	0.03762831	-4.732037696	0.010165251	0.038028715	-4.716766983
L662F	662	L	F	NA	NA	NA	NA	NA	NA	NA	NA	NA
L662G	662	L	G	0.012701525	0.059048546	-4.081954649	0.009766772	0.035175026	-4.829304706	0.003615833	0.013527014	-6.208012772
L662H	662	L	H	0.011294953	0.052509488	-4.25127806	0.009949989	0.035834883	-4.802491555	0.044910363	0.168011925	-2.573364458
L662I	662	L	I	0.144608591	0.672275759	-0.572874965	0.094834064	0.341544845	-1.549853077	0.049549855	0.185368497	-2.431532014
L662K	662	L	K	0.009283656	0.043159101	-4.534191379	0.02795444	0.100677904	-3.312181005	0.009147138	0.034219903	-4.869020529
L662L	662	L	L	0.215103086	1	0	0.277662114	1	0	0.267304614	1	0
L662M	662	L	M	0.065444145	0.304245494	-1.716692201	0.0759358	0.273482756	-1.870478227	0.041058574	0.153602188	-2.702729326
L662N	662	L	N	0.009458819	0.043973421	-4.507224403	0.011569942	0.041669141	-4.584876831	0.022719496	0.084994777	-3.556481995
L662P	662	L	P	0.038911213	0.18089565	-2.466770376	0.002432611	0.008761049	-6.834680625	0.005364506	0.020068887	-5.638895588
L662Q	662	L	Q	0.056474629	0.262546811	-1.929353425	0.027094778	0.097581834	-3.357243592	0.02031674	0.076005946	-3.717743909
L662R	662	L	R	0.01975945	0.091860373	-3.444413554	0.002289807	0.008246739	-6.9219606	0.003367795	0.012599092	-6.310536471
L662S	662	L	S	0.009581247	0.044542581	-4.48867104	0.010938678	0.039395645	-4.665820031	0.007100765	0.02656432	-5.234366418
L662T	662	L	T	0.061989545	0.288185287	-1.794931414	0.010811618	0.038938037	-4.682676037	0.032320532	0.120912735	-3.047961892
L662V	662	L	V	0.108401992	0.503953679	-0.988636962	0.127180504	0.458040535	-1.126452816	0.291059474	1.088868127	0.122829239
L662W	662	L	W	0.007546941	0.03508523	-4.832992386	0.005795494	0.020872468	-5.582254998	0.020038562	0.074965267	-3.737633864
L662Y	662	L	Y	0.029748247	0.138297631	-2.85415165	0.012568185	0.045264314	-4.465482113	0.012423833	0.046478182	-4.427302542
T663A	663	T	A	0.005324722	0.012861281	-6.280821803	0.011211795	0.037245413	-4.746793439	0.038977902	0.097009651	-3.365727911
T663C	663	T	C	0.107677366	0.260082837	-1.942956897	0.097262623	0.323104968	-1.629925163	0.041137009	0.102383318	-3.287947434
T663D	663	T	D	0.01461923	0.035311143	-4.823732678	0.004867479	0.016169691	-5.950564074	0.030023764	0.074724259	-3.742279502
T663E	663	T	E	0.01266562	0.030592413	-5.030682302	0.003245474	0.010781416	-6.535309461	0.014645767	0.036450928	-4.777900631
T663F	663	T	F	0.017218029	0.041588255	-4.587680041	0.017522481	0.058209417	-4.102603631	0.01734989	0.043181052	-4.533457793
T663G	663	T	G	0.019614535	0.047376753	-4.399676871	0.026332015	0.087474556	-3.51499275	0.012918268	0.032151467	-4.958971642
T663H	663	T	H	0.029238312	0.070621928	-3.823739972	0.007728377	0.025673551	-5.283573354	0.054450649	0.1355188	-2.883435095
T663I	663	T	I	0.019293857	0.046602189	-4.423458458	0.069675987	0.231462577	-2.111149138	0.051499926	0.128174929	-2.963813994
T663K	663	T	K	0.028014362	0.067665611	-3.885433371	0.011011594	0.036580351	-4.772787279	0.04846367	0.120618183	-3.051480682
T663L	663	T	L	0.010004388	0.024164498	-5.370967153	0.019155298	0.063633612	-3.974067166	0.033732053	0.083953587	-3.574264223
T663M	663	T	M	0.00887194	0.021429195	-5.544278508	0.011766075	0.039086724	-4.677177502	0.029595805	0.07365914	-3.762991632
T663N	663	T	N	0.083632046	0.20200401	-2.307544161	0.115707673	0.384379145	-1.379398031	0.023358649	0.058135874	-4.104427518
T663P	663	T	P	0.02453385	0.059258816	-4.076826386	0.02145486	0.071272722	-3.810506164	0.00479987	0.011946094	-6.387317199
T663Q	663	T	Q	0.028998641	0.070043028	-3.835614746	0.033948185	0.112775359	-3.14847622	0.087129838	0.216851978	-2.205217491
T663R	663	T	R	0.005618006	0.013569675	-6.203469981	0.009555616	0.031743612	-4.977389875	0.011334854	0.028210607	-5.147618505
T663S	663	T	S	0.133639921	0.322792532	-1.631320892	0.182277746	0.605523923	-0.723744135	0.047918635	0.11926168	-3.067797531
T663T	663	T	T	0.41401181	1	0	0.301024846	1	0	0.401794064	1	0
T663V	663	T	V	0.010119939	0.024443599	-5.354399487	0.006596126	0.021912231	-5.51211981	0.011506361	0.028637458	-5.125952749
T663W	663	T	W	0.010583422	0.025563093	-5.2897938	0.035953343	0.119436462	-3.065684757	0.024926463	0.062037908	-4.010706145
T663Y	663	T	Y	0.016320005	0.039419177	-4.66495855	0.013702409	0.045519195	-4.457381156	0.014436563	0.035930255	-4.79865703
P664A	664	P	A	0.038750997	0.284885179	-1.811547529	0.042013526	0.330117972	-1.598946413	0.155939191	0.78498905	-0.349255566
P664C	664	P	C	0.084962692	0.624619065	-0.678951489	0.05578249	0.438306528	-1.189987928	0.036805369	0.185276141	-2.432250983
P664D	664	P	D	0.014840388	0.10910188	-3.196252128	0.002978436	0.023402829	-5.417173239	0.015564288	0.078349743	-3.673927643
P664E	664	P	E	0.006963151	0.0511909	-4.287968809	0.001441767	0.01132857	-6.463890482	0.00842829	0.042427535	-4.558855324
P664F	664	P	F	0.052957236	0.389324989	-1.360953148	0.114934706	0.903090412	-0.147057666	0.083813523	0.421912526	-1.244984175
P664G	664	P	G	0.036610122	0.269146136	-1.89353838	0.014380833	0.112996267	-3.145652983	0.00189021	0.009515211	-6.71554863
P664H	664	P	H	0.044403911	0.326443625	-1.615094228	0.023356213	0.183519603	-2.445993916	0.0533051	0.268334853	-1.897893641
P664I	664	P	I	0.019700674	0.144833176	-2.787535982	0.096616211	0.759154281	-0.397534984	0.031027814	0.156192258	-2.67860515
P664K	664	P	K	0.009846081	0.072385298	-3.788159484	0.012364891	0.097156161	-3.363550711	0.040211108	0.202420439	-2.304573125
P664L	664	P	L	0.03457034	0.254150296	-1.976246182	0.006235995	0.048998844	-4.351108477	0.026715581	0.134484718	-2.894485846
P664M	664	P	M	0.010180775	0.074845867	-3.739933538	0.024256595	0.190594289	-2.391423207	0.047113981	0.237169111	-2.076011969
P664N	664	P	N	0.077437917	0.569299279	-0.812740823	0.005784318	0.045449826	-4.459581412	0.016609029	0.083608912	-3.580199453
P664P	664	P	P	0.136023213	1	0	0.127268217	1	0	0.198651422	1	0
P664Q	664	P	Q	0.03440075	0.252903527	-1.983340941	0.014523561	0.11411774	-3.131405019	0.047110736	0.237152777	-2.076111332
P664R	664	P	R	0.01069699	0.078640914	-3.668576093	0.002500191	0.019645057	-5.669689845	0.006466835	0.032553682	-4.941035469
P664S	664	P	S	0.051888028	0.381464506	-1.390379271	0.087748144	0.689474142	-0.536431649	0.019516874	0.098246836	-3.347445244
P664T	664	P	T	0.130332446	0.958163268	-0.061656587	0.222890564	1.751345071	0.808463369	0.166925443	0.840293217	-0.251035256
P664V	664	P	V	0.052634842	0.386954854	-1.369762838	0.088108265	0.692303765	-0.530522901	0.01620716	0.081585927	-3.615535879
P664W	664	P	W	0.057933265	0.425907193	-1.231388999	0.017631139	0.138535289	-2.851674571	0.017954541	0.090382144	-3.46781841
P664Y	664	P	Y	0.094866182	0.697426415	-0.519887087	0.039183935	0.307884691	-1.699537963	0.009743502	0.049048236	-4.349654925
R665A	665	R	A	0.025307245	0.077599758	-3.687804041	0.012247491	0.034064545	-4.875585234	0.004357889	0.010590888	-6.561032598
R665C	665	R	C	0.027523553	0.084395637	-3.566687777	0.060411079	0.168024291	-2.573258277	0.010882515	0.026447552	-5.240721973
R665D	665	R	D	0.019501422	0.05979733	-4.063775122	0.023765149	0.066099171	-3.919224018	0.021646614	0.052607323	-4.248592553
R665E	665	R	E	0.004928532	0.015112386	-6.048124703	0.003527911	0.00981235	-6.671185527	0.017635945	0.042860275	-4.544215071
R665F	665	R	F	0.055822056	0.17116751	-2.546519207	0.006894877	0.019177057	-5.704474818	0.039632029	0.096316906	-3.376067144
R665G	665	R	G	0.02016815	0.06184172	-4.015275749	0.011455013	0.031860388	-4.972092342	0.012313611	0.029925516	-5.062480043
R665H	665	R	H	0.032782319	0.100520625	-3.31443655	0.017251776	0.04798321	-4.381326513	0.021805494	0.052993444	-4.238042287
R665I	665	R	I	0.006465005	0.019823685	-5.656630988	0.012711071	0.035353923	-4.821985881	0.010059965	0.024448528	-5.354108603
R665K	665	R	K	0.086782053	0.266100335	-1.90995777	0.156277738	0.43466292	-1.202031067	0.019367549	0.047068557	-4.40909258
R665L	665	R	L	0.079120754	0.24260845	-2.043298298	0.011964809	0.033278309	-4.909274061	0.011871975	0.028852218	-5.115173958
R665M	665	R	M	0.06166775	0.189092196	-2.402838274	0.037506149	0.104317688	-3.260944298	0.017313788	0.042077345	-4.570812529
R665N	665	R	N	0.070089969	0.214917297	-2.218146499	0.080401369	0.223624263	-2.160851369	0.015890771	0.038619014	-4.694544867
R665P	665	R	P	0.025121271	0.077029507	-3.698445	0.020915702	0.058173865	-4.103485027	0.016884758	0.041034681	-4.607012455
R665Q	665	R	Q	0.013303263	0.040791876	-4.615574329	0.050738579	0.141121694	-2.824988311	0.056172798	0.136515598	-2.872862293
R665R	665	R	R	0.326125304	1	0	0.359537772	1	0	0.411475308	1	0
R665S	665	R	S	0.03799711	0.11651077	-3.10146477	0.027246464	0.075781925	-3.72200241	0.010536342	0.025606257	-5.287359825
R665T	665	R	T	0.053150987	0.162977194	-2.617258002	0.066247084	0.184256257	-2.44021448	0.124721044	0.303106994	-1.722100953
R665V	665	R	V	0.016856909	0.051688443	-4.274014435	0.010763504	0.029937059	-5.061923686	0.012131691	0.029483401	-5.083953246
R665W	665	R	W	0.007350142	0.022537785	-5.47151048	0.006680772	0.018581558	-5.74998471	0.018088506	0.043960125	-4.507660695
R665Y	665	R	Y	0.029936205	0.091793566	-3.445463157	0.023455691	0.065238462	-3.938133429	0.147211407	0.357764862	-1.482916396
Q666A	666	Q	A	0.080607446	0.352136863	-1.505791833	0.053235536	0.165500658	-2.595091146	0.050197651	0.113955051	-3.133463216
Q666C	666	Q	C	0.028769117	0.125679042	-2.992184012	0.153501097	0.477210046	-1.067303682	0.141258104	0.320673859	-1.640821343
Q666D	666	Q	D	0.008685972	0.037945019	-4.719945691	0.006924575	0.021527383	-5.537683262	0.025901743	0.058800251	-4.088033872
Q666E	666	Q	E	0.064484126	0.281701493	-1.827760886	0.051542395	0.160236957	-2.641721167	0.032949107	0.074798664	-3.740843697
Q666F	666	Q	F	0.010826609	0.047296475	-4.402123522	0.008844899	0.027497358	-5.184563174	0.019859313	0.045083165	-4.471267383
Q666G	666	Q	G	0.007308195	0.031926144	-4.969117859	0.001615768	0.00502316	-7.637189192	0.002832139	0.006429317	-7.28111887
Q666H	666	Q	H	NA	NA	NA	NA	NA	NA	NA	NA	NA
Q666I	666	Q	I	0.008745101	0.038203325	-4.710157998	0.006066384	0.018859404	-5.728572098	0.016745892	0.038015305	-4.717275839
Q666K	666	Q	K	0.121730363	0.531783978	-0.911087783	0.094733769	0.294511943	-1.763601957	0.047195095	0.107138866	-3.222446158
Q666L	666	Q	L	0.00468122	0.020450098	-5.611748451	0.007833459	0.024352954	-5.359759432	0.005131252	0.011648595	-6.423700225
Q666M	666	Q	M	0.148219817	0.647504221	-0.627038498	0.045062381	0.140091644	-2.835557187	0.007626732	0.017313651	-5.851946207
Q666N	666	Q	N	0.035348888	0.154423035	-2.695040126	0.037799069	0.117511183	-3.089130041	0.022597041	0.051298156	-4.284949219
Q666P	666	Q	P	0.004475624	0.019551944	-5.676544106	0.014926411	0.046403793	-4.429613444	0.003861212	0.008765443	-6.833957238
Q666Q	666	Q	Q	0.228909422	1	0	0.321663592	1	0	0.440503959	1	0
Q666R	666	Q	R	0.062354372	0.272397579	-1.876214213	0.058057614	0.180491716	-2.469995468	0.058051177	0.131783554	-2.923757759
Q666S	666	Q	S	0.058615754	0.256065275	-1.965416473	0.015788418	0.049083635	-4.3486141	0.015675907	0.035586303	-4.812534145
Q666T	666	Q	T	0.028999331	0.126684739	-2.980685348	0.015642289	0.048629343	-4.362029088	0.015047209	0.034159079	-4.871587131
Q666V	666	Q	V	0.011273991	0.049250882	-4.343706629	0.023147541	0.071961955	-3.7966218	0.013936121	0.031636767	-4.982254026
Q666W	666	Q	W	0.006017733	0.026288708	-5.249412966	0.00760803	0.023652133	-5.40188588	0.012941412	0.02937865	-5.089088071
Q666Y	666	Q	Y	0.028150565	0.122976872	-3.023541083	0.021285839	0.066174226	-3.91758678	0.011524351	0.026161742	-5.256397561
A667A	667	A	A	0.375181176	1	0	0.348001739	1	0	0.426927666	1	0
A667C	667	A	C	0.037759973	0.100644637	-3.312657794	0.023268797	0.066864026	-3.90262597	0.008494674	0.01989722	-5.651289321
A667D	667	A	D	0.008930265	0.02380254	-5.392740633	0.005807932	0.016689377	-5.90492606	0.026797511	0.06276827	-3.993820749
A667E	667	A	E	0.015249087	0.040644595	-4.620792668	0.010758588	0.030915328	-5.015533893	0.039974569	0.093633119	-3.416837273
A667F	667	A	F	0.016339858	0.043551913	-4.521120112	0.036541743	0.105004484	-3.25147716	0.011127464	0.026064049	-5.261794961
A667G	667	A	G	0.191143051	0.50946866	-0.972934694	0.114731019	0.329685188	-1.600839023	0.040473266	0.094801226	-3.398950475
A667H	667	A	H	0.008636538	0.023019647	-5.440990501	0.006228723	0.01789854	-5.80401427	0.018662056	0.043712453	-4.51581185
A667I	667	A	I	0.03785826	0.100906608	-3.308907436	0.025582729	0.073513223	-3.765852419	0.037332673	0.087444962	-3.515480928
A667K	667	A	K	0.020533803	0.054730367	-4.191514661	0.009239829	0.0265511	-5.235084543	0.03012315	0.07055797	-3.825047133
A667L	667	A	L	0.020522482	0.05470019	-4.192310353	0.008219241	0.023618391	-5.403945487	0.008409693	0.019698169	-5.665794632
A667M	667	A	M	0.0284244	0.075761798	-3.722385626	0.038257265	0.109934119	-3.185288885	0.051528543	0.12069619	-3.050547954
A667N	667	A	N	0.052305086	0.139412873	-2.842564315	0.008547137	0.024560616	-5.347509464	0.037005418	0.086678426	-3.528183231
A667P	667	A	P	0.006243868	0.016642275	-5.909003556	0.011650922	0.033479493	-4.900578509	0.003352123	0.007851736	-6.992772566
A667Q	667	A	Q	0.040196409	0.10713866	-3.222448935	0.006884997	0.019784376	-5.659494609	0.009457183	0.022151721	-5.496437382
A667R	667	A	R	0.016899987	0.04504487	-4.472493365	0.016865837	0.048464808	-4.366918656	0.020319309	0.047594267	-4.393068396
A667S	667	A	S	0.030351455	0.080898127	-3.627749884	0.041856808	0.120277584	-3.0555603	0.006227539	0.014586871	-6.099185718
A667T	667	A	T	0.042705409	0.113826097	-3.135096738	0.02665555	0.076596025	-3.706586661	0.148241265	0.347228059	-1.526044562
A667V	667	A	V	0.02956607	0.07880478	-3.665573058	0.224663846	0.64558254	-0.631326535	0.016104623	0.037722135	-4.728444868
A667W	667	A	W	0.006108091	0.016280377	-5.940722046	0.015648549	0.044966871	-4.474993683	0.022322301	0.052285908	-4.25743402
A667Y	667	A	Y	0.015044731	0.040099909	-4.640257212	0.020588748	0.059162773	-4.079166519	0.037118975	0.086944413	-3.523762873
A668A	668	A	A	0.253160079	1	0	0.366993433	1	0	0.313241106	1	0
A668C	668	A	C	0.095764233	0.378275411	-1.402491096	0.023240101	0.063325658	-3.981066028	0.071345281	0.227764747	-2.134383628
A668D	668	A	D	0.008934513	0.035291952	-4.824516966	0.057300125	0.156133924	-2.679144061	0.010202497	0.032570748	-4.940279316
A668E	668	A	E	0.044637678	0.176321946	-2.503716042	0.006531486	0.017797283	-5.812199156	0.031470446	0.100467164	-3.315204031
A668F	668	A	F	0.009463823	0.037382763	-4.741482974	0.020662626	0.056302441	-4.15065872	0.017088936	0.054555216	-4.196139041
A668G	668	A	G	0.088026547	0.34771101	-1.524039345	0.070146891	0.191139362	-2.387303189	0.041213935	0.131572563	-2.926069425
A668H	668	A	H	0.005753869	0.022728185	-5.459373694	0.010018102	0.027297769	-5.195073153	0.004014702	0.012816652	-6.285836701
A668I	668	A	I	0.013783999	0.05444776	-4.198983504	0.025210997	0.068696043	-3.863629188	0.010651587	0.034004435	-4.878133264
A668K	668	A	K	0.008861264	0.035002612	-4.836393626	0.013227497	0.036042871	-4.794142265	0.023217811	0.074121215	-3.753969655
A668L	668	A	L	0.018926226	0.074759915	-3.741591265	0.006376748	0.017375646	-5.846789601	0.013569329	0.043319118	-4.528852315
A668M	668	A	M	0.006795186	0.026841461	-5.219392972	0.009351872	0.025482396	-5.294355254	0.034128836	0.108953888	-3.198210414
A668N	668	A	N	0.029612654	0.116972054	-3.095764207	0.02353141	0.06411943	-3.963094595	0.02064055	0.06589349	-3.923720254
A668P	668	A	P	0.005019409	0.019827015	-5.656388674	0.022146975	0.060347062	-4.050572658	0.018973938	0.06057295	-4.045182522
A668Q	668	A	Q	0.012507364	0.049404962	-4.339200249	0.01423608	0.038791102	-4.688130433	0.025819523	0.082426995	-3.600739288
A668R	668	A	R	0.008244868	0.032567806	-4.940409664	0.008161333	0.022238363	-5.490805574	0.002122315	0.00677534	-7.205491016
A668S	668	A	S	0.117020081	0.462237495	-1.113293803	0.230142626	0.627102846	-0.673226027	0.070030287	0.223566721	-2.161222643
A668T	668	A	T	0.081998622	0.323900287	-1.626378349	0.047142368	0.128455617	-2.960658119	0.048529577	0.154927229	-2.690337366
A668V	668	A	V	0.093244436	0.368322038	-1.440960375	0.011681647	0.031830671	-4.973438624	0.173163548	0.552812336	-0.855138284
A668W	668	A	W	0.004780638	0.018883855	-5.726702885	0.011358751	0.030950829	-5.013878135	0.036609878	0.116874437	-3.096968683
A668Y	668	A	Y	0.093464508	0.369191336	-1.437559399	0.022538933	0.061415086	-4.025263112	0.033965917	0.108433779	-3.205113841
Q669A	669	Q	A	0.030302698	0.060799135	-4.039805389	0.020719726	0.037773858	-4.726468058	0.055911439	0.108839036	-3.199732014
Q669C	669	Q	C	0.043055911	0.086387098	-3.533040331	0.02017191	0.036775141	-4.765125304	0.012655043	0.024634721	-5.343163065
Q669D	669	Q	D	0.032409736	0.065026681	-3.942824395	0.022410601	0.04085647	-4.613291646	0.017784189	0.034619284	-4.852280291
Q669E	669	Q	E	0.017178462	0.034466753	-4.858650784	0.022558772	0.041126598	-4.603784459	0.013505537	0.02629032	-5.249324482
Q669F	669	Q	F	0.026392391	0.05295352	-4.239129603	0.021101745	0.038470312	-4.700110677	0.028352287	0.055191489	-4.179410373
Q669G	669	Q	G	0.041950098	0.084168401	-3.570577473	0.007731437	0.01409508	-6.148664486	0.016493791	0.032107354	-4.960952422
Q669H	669	Q	H	NA	NA	NA	NA	NA	NA	NA	NA	NA
Q669I	669	Q	I	0.012989888	0.026062825	-5.261862719	0.018132337	0.033056823	-4.918908109	0.014866366	0.028939355	-5.110823446
Q669K	669	Q	K	0.058064089	0.116499407	-3.101605479	0.106680408	0.194487634	-2.362249668	0.046169702	0.089875452	-3.475929068
Q669L	669	Q	L	0.009879574	0.019822312	-5.656730959	0.008859614	0.016151844	-5.952157301	0.007404046	0.014412957	-6.116489793
Q669M	669	Q	M	0.043422859	0.08712334	-3.520796929	0.023165583	0.042232867	-4.565490017	0.019946119	0.038827768	-4.686767405
Q669N	669	Q	N	0.011843982	0.023763688	-5.395097438	0.017971706	0.032763979	-4.931745627	0.022272211	0.043355815	-4.52763069
Q669P	669	Q	P	0.009839243	0.019741393	-5.662632387	0.004729007	0.008621389	-6.857863928	0.00258233	0.005026849	-7.636130073
Q669Q	669	Q	Q	0.498406734	1	0	0.548520262	1	0	0.51370759	1	0
Q669R	669	Q	R	0.033125119	0.066462021	-3.911326036	0.025678078	0.046813363	-4.416935769	0.007277531	0.014166679	-6.141354574
Q669S	669	Q	S	0.010162714	0.020390403	-5.615965876	0.005261713	0.00959256	-6.703868413	0.019228581	0.037430984	-4.739623213
Q669T	669	Q	T	0.010681576	0.021431443	-5.544127168	0.022167666	0.040413577	-4.62901615	0.008228172	0.01601723	-5.964231539
Q669V	669	Q	V	0.017395972	0.034903163	-4.840498404	0.006825799	0.012444024	-6.328403076	0.069887864	0.136046003	-2.877833528
Q669W	669	Q	W	0.023330088	0.046809336	-4.417059885	0.035831142	0.06532328	-3.936258967	0.02936367	0.05716028	-4.128843212
Q669Y	669	Q	Y	0.019808018	0.039742678	-4.653167103	0.015801011	0.028806613	-5.117456171	0.040960475	0.079735001	-3.648643023
L670A	670	L	A	0.067118764	0.24755866	-2.014157676	0.018369034	0.056719295	-4.140016581	0.019134015	0.038155996	-4.711946385
L670C	670	L	C	0.103991961	0.383560554	-1.382473737	0.011401947	0.035206555	-4.828012135	0.035276659	0.070346768	-3.829372055
L670D	670	L	D	0.00392753	0.014486175	-6.109179507	0.007976665	0.024630084	-5.343434657	0.0430582	0.085864287	-3.541797989
L670E	670	L	E	0.042075841	0.155191158	-2.687881734	0.054712699	0.168940062	-2.565416605	0.01179237	0.023515694	-5.41023231
L670F	670	L	F	0.028790644	0.106190471	-3.235273785	0.26258987	0.81081631	-0.302552984	0.01387872	0.027676178	-5.175211484
L670G	670	L	G	0.025018446	0.092277219	-3.43788167	0.003811633	0.011769435	-6.408811124	0.002307581	0.004601652	-7.763632556
L670H	670	L	H	0.009213932	0.033984367	-4.878984933	0.041974931	0.129608802	-2.947764393	0.069410065	0.138413722	-2.85294112
L670I	670	L	I	0.050886275	0.187687276	-2.41359725	0.107508963	0.331962619	-1.590907299	0.046589215	0.092905641	-3.428089987
L670K	670	L	K	0.071119005	0.262313017	-1.930638691	0.007781435	0.024027257	-5.379184231	0.015783559	0.031474702	-4.989663459
L670L	670	L	L	0.271122668	1	0	0.323858643	1	0	0.501468093	1	0
L670M	670	L	M	0.089931287	0.331699624	-1.592050718	0.048855516	0.150854447	-2.728770869	0.034344777	0.068488458	-3.867995301
L670N	670	L	N	0.015049135	0.055506739	-4.171193251	0.016455549	0.050810899	-4.298718203	0.051770225	0.103237325	-3.275963426
L670P	670	L	P	0.004092857	0.015095959	-6.049693771	0.004126672	0.012742202	-6.294241547	0.026093868	0.052034951	-4.264375196
L670Q	670	L	Q	0.030025227	0.110744067	-3.17469869	0.012959017	0.040014423	-4.643336097	0.006920126	0.013799733	-6.179215831
L670R	670	L	R	0.013804836	0.050917307	-4.295700084	0.015132347	0.046725161	-4.419656547	0.028216705	0.056268196	-4.15153647
L670S	670	L	S	0.02358141	0.086976902	-3.523223867	0.003198528	0.00987631	-6.661812175	0.008695939	0.017340961	-5.849672302
L670T	670	L	T	0.019633148	0.072414262	-3.787582319	0.008255865	0.025492187	-5.293801053	0.022514082	0.044896341	-4.47725833
L670V	670	L	V	0.009114793	0.033618705	-4.894592017	0.011721154	0.036192191	-4.78817773	0.00822452	0.016400884	-5.930082578
L670W	670	L	W	0.019571315	0.072186198	-3.79213317	0.0094918	0.029308466	-5.092538745	0.027337687	0.054515306	-4.197194844
L670Y	670	L	Y	0.101930927	0.375958703	-1.411353898	0.02981773	0.0920702	-3.441121905	0.027183595	0.054208024	-4.205349763
R671A	671	R	A	0.025735856	0.044412098	-4.492903473	0.016552952	0.033912069	-4.882057373	0.010610523	0.019656184	-5.668872897
R671C	671	R	C	0.02062006	0.035583821	-4.812634737	0.024025388	0.049220864	-4.344586218	0.013028858	0.024136192	-5.372658111
R671D	671	R	D	0.02457673	0.042411807	-4.559390251	0.03204492	0.065650497	-3.929050263	0.032234454	0.059714903	-4.065765166
R671E	671	R	E	0.014452188	0.02493999	-5.325395331	0.068608397	0.140558169	-2.830760792	0.025061243	0.046426402	-4.42891072
R671F	671	R	F	0.009778351	0.016874397	-5.8890202	0.012669272	0.025955565	-5.267812293	0.016798972	0.031120396	-5.005995754
R671G	671	R	G	0.019848905	0.034253049	-4.867623792	0.0299302	0.061318065	-4.027544008	0.02936746	0.054403746	-4.200150187
R671H	671	R	H	0.015452606	0.026666401	-5.22883308	0.028419765	0.058223633	-4.102251333	0.043888785	0.08130476	-3.620516373
R671I	671	R	I	0.011332634	0.019556608	-5.676200038	0.047196051	0.09669065	-3.370479804	0.017621513	0.032644169	-4.937030882
R671K	671	R	K	0.033292649	0.057452777	-4.121479558	0.029260263	0.059945563	-4.060203222	0.057575765	0.106660135	-3.228907032
R671L	671	R	L	0.013436815	0.023187771	-5.430492058	0.006293622	0.012893757	-6.277183475	0.014664876	0.027166946	-5.202003814
R671M	671	R	M	NA	NA	NA	NA	NA	NA	NA	NA	NA
R671N	671	R	N	0.012868787	0.022207531	-5.492807213	0.01597043	0.032718653	-4.933742817	0.01290094	0.023899222	-5.38689255
R671P	671	R	P	0.030135444	0.05200442	-4.265221935	0.006220252	0.012743443	-6.294101045	0.00375263	0.006951814	-7.168394851
R671Q	671	R	Q	0.01635981	0.028231953	-5.146527272	0.013850846	0.028376258	-5.139171816	0.012143104	0.022495318	-5.474231457
R671R	671	R	R	0.579478505	1	0	0.488113904	1	0	0.539805848	1	0
R671S	671	R	S	0.017189033	0.029662935	-5.075194824	0.00482179	0.009878411	-6.661505239	0.007730239	0.014320406	-6.125783798
R671T	671	R	T	0.006521585	0.011254231	-6.473388749	0.033862304	0.069373775	-3.849465804	0.03047842	0.056461818	-4.146580597
R671V	671	R	V	0.029250813	0.050477822	-4.30820654	0.006565432	0.013450614	-6.216184185	0.013027172	0.024133069	-5.372844773
R671W	671	R	W	NA	NA	NA	NA	NA	NA	NA	NA	NA
R671Y	671	R	Y	0.016255267	0.028051545	-5.155775978	0.046935919	0.096157718	-3.378453536	0.018093315	0.033518189	-4.898911976
R672A	672	R	A	0.105746401	0.241849227	-2.047820166	0.099112803	0.205620161	-2.281946368	0.020433138	0.038631866	-4.694064812
R672C	672	R	C	0.036085534	0.082530076	-3.598936213	0.033976056	0.070486979	-3.82649941	0.016407379	0.031020574	-5.010630825
R672D	672	R	D	0.010854369	0.024824683	-5.332080903	0.02914802	0.060470699	-4.047619922	0.024766276	0.046824304	-4.416598653
R672E	672	R	E	0.02527303	0.057801143	-4.112758178	0.025235804	0.052354388	-4.25554573	0.038373201	0.072550205	-3.784876491
R672F	672	R	F	0.022567225	0.051612783	-4.276127776	0.040556803	0.084139445	-3.571073886	0.041697251	0.078834811	-3.665023365
R672G	672	R	G	0.01512236	0.034585868	-4.85367352	0.027031896	0.056080574	-4.156355083	0.014989414	0.028339702	-5.141031601
R672H	672	R	H	0.009317987	0.021310873	-5.552266525	0.018388258	0.038148416	-4.712233024	0.009728182	0.018392566	-5.764733442
R672I	672	R	I	0.056976073	0.130308162	-2.940000646	0.019451325	0.040353864	-4.631149364	0.045370665	0.085779943	-3.543215827
R672K	672	R	K	0.034186404	0.078186636	-3.676934154	0.029918832	0.062069831	-4.009963969	0.060335731	0.114073613	-3.131962988
R672L	672	R	L	0.020270263	0.046359474	-4.430991986	0.023958036	0.04970352	-4.330508177	0.006092884	0.011519498	-6.439778331
R672M	672	R	M	0.015118124	0.03457618	-4.854077697	0.019831721	0.041143035	-4.603207957	0.045236145	0.085525613	-3.547499646
R672N	672	R	N	0.036986606	0.08459089	-3.563353884	0.023204227	0.048139663	-4.37663014	0.027961949	0.052866195	-4.241510706
R672P	672	R	P	0.004225863	0.009664837	-6.693038823	0.025562866	0.053032912	-4.236968235	0.012679888	0.023973202	-5.38243359
R672Q	672	R	Q	0.015767651	0.036061692	-4.793389104	0.020044943	0.041585388	-4.587779487	0.018186898	0.034385018	-4.862076104
R672R	672	R	R	0.437241012	1	0	0.482018898	1	0	0.528919266	1	0
R672S	672	R	S	0.065018001	0.148700601	-2.749517615	0.008751692	0.018156325	-5.783383943	0.008292383	0.015677974	-5.995117012
R672T	672	R	T	0.009944267	0.022743216	-5.458419938	0.028188498	0.058480068	-4.095911191	0.026848986	0.050761974	-4.300108025
R672V	672	R	V	0.018760859	0.042907363	-4.542630951	0.01335125	0.027698603	-5.17404296	0.005534212	0.010463245	-6.578525809
R672W	672	R	W	0.043958153	0.100535292	-3.31422606	0.010184208	0.021128234	-5.564684004	0.012234318	0.023130785	-5.434041972
R672Y	672	R	Y	0.016579817	0.037919171	-4.720928768	0.022083864	0.045815348	-4.448025198	0.035911832	0.067896623	-3.880516366
K673A	673	K	A	0.035640484	0.080046512	-3.643017654	0.02341424	0.042534783	-4.555213109	0.015618312	0.0273641	-5.191571776
K673C	673	K	C	0.007833082	0.017592659	-5.828882645	0.010570502	0.019202588	-5.702555449	0.025030083	0.043854015	-4.511147263
K673D	673	K	D	0.013797006	0.030987296	-5.012179307	0.012600381	0.022890108	-5.449131918	0.032030965	0.056119927	-4.155343053
K673E	673	K	E	0.016167524	0.036311346	-4.783435779	0.043111382	0.07831701	-3.674530501	0.029605211	0.05186988	-4.268959159
K673F	673	K	F	0.013157174	0.02955027	-5.080684893	0.007963618	0.01446687	-6.111103321	0.037629377	0.065928638	-3.922950908
K673G	673	K	G	0.009321656	0.020935913	-5.577876388	0.019722876	0.035828976	-4.802729362	0.007148686	0.012524872	-6.319060286
K673H	673	K	H	0.048468699	0.108857958	-3.199481216	0.012989864	0.023597651	-5.405212951	0.011048491	0.019357535	-5.690960974
K673I	673	K	I	0.03002779	0.067440719	-3.890236269	0.03344162	0.060750725	-4.040954569	0.015358203	0.026908376	-5.21580088
K673K	673	K	K	0.445247181	1	0	0.550472773	1	0	0.570759203	1	0
K673L	673	K	L	0.015719812	0.035305809	-4.823950596	0.026355722	0.04787834	-4.384483071	0.005153011	0.009028345	-6.791322663
K673M	673	K	M	NA	NA	NA	NA	NA	NA	NA	NA	NA
K673N	673	K	N	NA	NA	NA	NA	NA	NA	NA	NA	NA
K673P	673	K	P	0.01577461	0.035428882	-4.818930262	0.027093118	0.049217907	-4.344672891	0.059833459	0.104831352	-3.253857841
K673Q	673	K	Q	0.059981014	0.134713967	-2.89202866	0.032996582	0.05994226	-4.060282707	0.02259392	0.039585731	-4.658875694
K673R	673	K	R	0.020856232	0.046841918	-4.416056054	0.00722125	0.013118269	-6.252278798	0.011059552	0.019376914	-5.689517402
K673S	673	K	S	0.028798902	0.064680706	-3.950520761	0.029257651	0.053150042	-4.233785351	0.006639586	0.011632903	-6.425645055
K673T	673	K	T	0.021951747	0.049302383	-4.342198803	0.009745101	0.017703147	-5.819850332	0.012765724	0.022366217	-5.482534901
K673V	673	K	V	0.045296537	0.101733463	-3.2971338	0.0232877	0.042304907	-4.563031175	0.015642899	0.027407178	-5.189302386
K673W	673	K	W	0.00654314	0.014695522	-6.088479604	0.012390089	0.022508087	-5.473412749	0.011996026	0.021017666	-5.57225371
K673Y	673	K	Y	0.0591193	0.132778605	-2.912905396	0.016357132	0.029714697	-5.072679504	0.010365026	0.018160069	-5.783086521
L674A	674	L	A	0.007365746	0.02012169	-5.635104735	0.055447271	0.129576281	-2.94812644	0.003990468	0.015709356	-5.992232149
L674C	674	L	C	0.027952525	0.0763605	-3.711029644	0.045737446	0.10688512	-3.225867073	0.026549902	0.104519541	-3.258155406
L674D	674	L	D	0.022354177	0.061066974	-4.033463821	0.012480114	0.029165128	-5.099611763	0.011209904	0.044130256	-4.502088072
L674E	674	L	E	0.004657937	0.012724517	-6.296245242	0.024088378	0.056292805	-4.15090565	0.060671993	0.238848672	-2.065831242
L674F	674	L	F	0.025657798	0.070091781	-3.834610904	0.020828038	0.048673626	-4.360715937	0.02993436	0.117843204	-3.085059528
L674G	674	L	G	0.02292058	0.062614269	-3.997364725	0.003063527	0.007159241	-7.12597755	0.007307269	0.028766674	-5.119457781
L674H	674	L	H	0.020636055	0.056373421	-4.148841064	0.00777771	0.018175949	-5.78182547	0.004704797	0.018521472	-5.754657442
L674I	674	L	I	0.074610881	0.203821446	-2.294622233	0.023963229	0.056000341	-4.158420572	0.009849939	0.038776456	-4.688675229
L674K	674	L	K	0.028273579	0.077237552	-3.694553752	0.006330055	0.014792882	-6.078953056	0.048511428	0.190975927	-2.388537299
L674L	674	L	L	0.366060012	1	0	0.427912195	1	0	0.254018551	1	0
L674M	674	L	M	0.154042842	0.420813084	-1.248748534	0.017134761	0.040042703	-4.642316827	0.03095693	0.121868776	-3.036599559
L674N	674	L	N	0.021402248	0.058466501	-4.096245941	0.026621922	0.062213515	-4.006628168	0.012876415	0.050690846	-4.302130934
L674P	674	L	P	0.008309888	0.022700889	-5.461107362	0.02040786	0.0476917	-4.390117986	0.004801881	0.018903662	-5.725190461
L674Q	674	L	Q	0.015633969	0.04270876	-4.549324189	0.020418951	0.047717619	-4.389334117	0.014869135	0.058535625	-4.094541279
L674R	674	L	R	0.01172853	0.03203991	-4.963986114	0.012266178	0.028665174	-5.124557147	0.015991606	0.062954482	-3.989547104
L674S	674	L	S	0.015503712	0.042352925	-4.561394596	0.015582176	0.036414423	-4.779346193	0.013855007	0.054543289	-4.196454496
L674T	674	L	T	0.029527749	0.080663683	-3.63193691	0.020786481	0.04857651	-4.363597348	0.025191506	0.099171915	-3.333924577
L674V	674	L	V	0.086519163	0.236352402	-2.080988568	0.141739174	0.331234248	-1.594076248	0.303129528	1.193336182	0.255000531
L674W	674	L	W	0.024810206	0.067776335	-3.88307457	0.020580465	0.048095065	-4.377967331	0.07572447	0.298106063	-1.746102379
L674Y	674	L	Y	0.032032402	0.087505876	-3.514476292	0.07683407	0.179555692	-2.477496709	0.04585491	0.180517957	-2.469785736
E675A	675	E	A	0.018079205	0.035513748	-4.815478552	0.009502024	0.018779347	-5.734709303	0.01546562	0.02817626	-5.149376087
E675C	675	E	C	0.013452082	0.026424495	-5.241980304	0.027166588	0.053690749	-4.219182667	0.016990394	0.030954191	-5.013721441
E675D	675	E	D	NA	NA	NA	NA	NA	NA	NA	NA	NA
E675E	675	E	E	0.509076241	1	0	0.505982659	1	0	0.548888318	1	0
E675F	675	E	F	0.040185605	0.078938284	-3.663131027	0.043345166	0.085665319	-3.54514493	0.038743475	0.070585352	-3.824487367
E675G	675	E	G	0.010409657	0.02044813	-5.611887305	0.011802415	0.023325731	-5.421933905	0.008083881	0.014727734	-6.085320673
E675H	675	E	H	0.039085123	0.07677656	-3.703190267	0.010312548	0.020381228	-5.616615189	0.011472853	0.020901981	-5.580216528
E675I	675	E	I	0.05130545	0.100781467	-3.310697735	0.012367812	0.024443154	-5.354425763	0.053673451	0.097785742	-3.354232072
E675K	675	E	K	0.019405258	0.03811857	-4.713362181	0.027738421	0.054820892	-4.189130379	0.028544219	0.052003692	-4.265242126
E675L	675	E	L	0.03012358	0.059173022	-4.078916611	0.018569169	0.03669922	-4.768106803	0.008828811	0.016084895	-5.958149649
E675M	675	E	M	0.02866887	0.056315474	-4.150324802	0.100928836	0.199470938	-2.325749525	0.049643811	0.090444285	-3.466826844
E675N	675	E	N	0.021616622	0.042462445	-4.557668731	0.015771743	0.031170521	-5.003673916	0.013992781	0.025492948	-5.293757988
E675P	675	E	P	0.016245469	0.031911663	-4.969772418	0.009583041	0.018939465	-5.722460609	0.002796854	0.005095489	-7.616563657
E675Q	675	E	Q	0.01842698	0.036196897	-4.787990154	0.022020045	0.043519367	-4.522198607	0.033826782	0.061627805	-4.020274781
E675R	675	E	R	0.029516962	0.057981417	-4.108265593	0.01592606	0.031475506	-4.989626599	0.014551823	0.026511445	-5.237240869
E675S	675	E	S	0.034270533	0.067319059	-3.892841187	0.030919725	0.061108271	-4.032488538	0.016686736	0.030400968	-5.039738915
E675T	675	E	T	0.007428816	0.014592737	-6.098605644	0.013271419	0.026228999	-5.252693421	0.024439152	0.044524818	-4.489246485
E675V	675	E	V	0.025846666	0.0507717	-4.299831621	0.045561722	0.090046014	-3.473193777	0.015945885	0.029051238	-5.105256549
E675W	675	E	W	0.011264021	0.022126393	-5.498087897	0.014095304	0.027857287	-5.16580142	0.011370853	0.02071615	-5.593100295
E675Y	675	E	Y	0.021955507	0.043128132	-4.535226965	0.021736295	0.042958577	-4.540909984	0.029904261	0.054481505	-4.198089642
F676A	676	F	A	0.019632873	0.095315657	-3.39114297	0.021384049	0.085648962	-3.545420424	0.018827421	0.038561313	-4.696702029
F676C	676	F	C	0.078382665	0.380540083	-1.393879671	0.086125951	0.34495798	-1.535507458	0.024784456	0.050762191	-4.300101837
F676D	676	F	D	0.027688811	0.134426435	-2.895111218	0.005846932	0.023418561	-5.416203744	0.011331513	0.023208597	-5.429196876
F676E	676	F	E	0.020017759	0.09718424	-3.363133815	0.011652029	0.04666956	-4.421374312	0.010126461	0.020740474	-5.591407319
F676F	676	F	F	0.205977422	1	0	0.249670846	1	0	0.48824637	1	0
F676G	676	F	G	0.017822965	0.086528734	-3.5306769	0.007876799	0.031548732	-4.986274182	0.007377513	0.015110226	-6.048330917
F676H	676	F	H	0.039614465	0.192324306	-2.378386989	0.051171943	0.204957625	-2.286602435	0.051153222	0.104769283	-3.254712292
F676I	676	F	I	0.082187149	0.399010474	-1.325501476	0.023414281	0.093780595	-3.41456675	0.037483715	0.076772133	-3.703273459
F676K	676	F	K	0.026292509	0.12764753	-2.969762474	0.011387329	0.045609368	-4.454526013	0.013308507	0.02725777	-5.197188664
F676L	676	F	L	0.118975284	0.57761323	-0.791824309	0.060846233	0.243705798	-2.03678752	0.024067571	0.049293906	-4.342446891
F676M	676	F	M	0.067827109	0.329293901	-1.602552305	0.019141843	0.076668314	-3.705225741	0.036591893	0.074945551	-3.738013348
F676N	676	F	N	0.013914382	0.06755295	-3.887837419	0.006761671	0.027082343	-5.206503653	0.021271631	0.043567413	-4.520606738
F676P	676	F	P	0.013585955	0.065958465	-3.922298362	0.009810767	0.039294806	-4.669517557	0.006468587	0.013248613	-6.238014865
F676Q	676	F	Q	0.030866668	0.14985462	-2.738364536	0.008009555	0.032080459	-4.9621614	0.061399057	0.125754251	-2.991320926
F676R	676	F	R	0.006825617	0.033137694	-4.915382958	0.009639226	0.038607738	-4.694966178	0.005808725	0.011897118	-6.393244052
F676S	676	F	S	0.026891066	0.130553466	-2.937287336	0.017885175	0.071635016	-3.803191233	0.028330864	0.058025755	-4.107162803
F676T	676	F	T	0.012772872	0.062011031	-4.011331305	0.05301984	0.212358954	-2.235423155	0.06915285	0.141635155	-2.8197487
F676V	676	F	V	0.047382144	0.230035619	-2.120070829	0.086134815	0.344993484	-1.535358982	0.057878203	0.118543029	-3.076517272
F676W	676	F	W	0.095669891	0.464467851	-1.106349352	0.103858619	0.415982166	-1.265406417	0.008383128	0.017169872	-5.863976905
F676Y	676	F	Y	0.047672394	0.231444757	-2.111260212	0.156362097	0.626272948	-0.675136531	0.018008312	0.036883658	-4.760874428
F677A	677	F	A	0.052569224	0.140668937	-2.829624307	0.033131766	0.0716013	-3.803870408	0.005098595	0.01242615	-6.330476763
F677C	677	F	C	0.025556877	0.068387137	-3.870131197	0.021606041	0.046692973	-4.420650746	0.016818617	0.040989855	-4.608589315
F677D	677	F	D	0.020418977	0.054638735	-4.193932118	0.010673315	0.02306618	-5.43807712	0.014286397	0.034818401	-4.844006254
F677E	677	F	E	0.020660411	0.055284782	-4.176973791	0.014604392	0.031561659	-4.985683156	0.065992112	0.160834098	-2.636354795
F677F	677	F	F	0.373708828	1	0	0.462725757	1	0	0.410311701	1	0
F677G	677	F	G	0.023216391	0.062124277	-4.008699042	0.029575741	0.063916349	-3.967671199	0.01672013	0.040749826	-4.617062305
F677H	677	F	H	0.011420779	0.030560636	-5.032181642	0.009489769	0.020508409	-5.607640584	0.00841009	0.020496832	-5.608455245
F677I	677	F	I	0.009697951	0.025950554	-5.268090848	0.016200899	0.03501188	-4.836011644	0.034291279	0.083573728	-3.580806694
F677K	677	F	K	0.029591441	0.079183148	-3.658662766	0.018518586	0.040020651	-4.643111565	0.008012747	0.01952844	-5.678279488
F677L	677	F	L	0.020940306	0.056033748	-4.157560193	0.008858964	0.019145172	-5.706875598	0.011960931	0.029150842	-5.100318643
F677M	677	F	M	0.017760567	0.047525148	-4.395165071	0.017624345	0.038088099	-4.714515901	0.015947595	0.038867024	-4.68530955
F677N	677	F	N	0.019795022	0.052969103	-4.238705106	0.015631472	0.033781288	-4.887631862	0.032224857	0.078537506	-3.670474414
F677P	677	F	P	0.024959044	0.066787407	-3.904280088	0.030801885	0.066566179	-3.909066841	0.006911282	0.01684398	-5.891623136
F677Q	677	F	Q	0.153835702	0.411645886	-1.280524286	0.007292229	0.01575929	-5.98765366	0.027176129	0.066232887	-3.916308445
F677R	677	F	R	0.010588925	0.028334692	-5.141286667	0.021512668	0.046491183	-4.426899052	0.007345544	0.017902351	-5.803707107
F677S	677	F	S	0.009727265	0.026028994	-5.263736655	0.015968169	0.034508926	-4.856886609	0.00728774	0.017761473	-5.815104941
F677T	677	F	T	0.008329974	0.02229001	-5.48745891	0.031688035	0.068481243	-3.868147298	0.009385308	0.022873606	-5.450172365
F677V	677	F	V	0.010537067	0.028195928	-5.148369367	0.016890972	0.036503203	-4.775833126	0.003946654	0.009618672	-6.69994662
F677W	677	F	W	0.051357221	0.137425764	-2.863275599	0.182258591	0.393880366	-1.344170589	0.252723151	0.615929672	-0.699162464
F677Y	677	F	Y	0.105328028	0.28184517	-1.827025248	0.034946403	0.075522927	-3.726941519	0.04514914	0.110036199	-3.183949886
T678A	678	T	A	0.047291106	0.123891322	-3.01285296	0.036035125	0.065006382	-3.943274837	0.011970389	0.02232758	-5.485029296
T678C	678	T	C	0.050865887	0.133256387	-2.907723414	0.028973799	0.052267943	-4.257929804	0.01201332	0.022407656	-5.479864445
T678D	678	T	D	0.029554111	0.07742466	-3.691063039	0.02792161	0.050369822	-4.311296571	0.015741216	0.029361055	-5.089952397
T678E	678	T	E	0.014333001	0.037549016	-4.735081102	0.021494225	0.038774995	-4.688729597	0.016944341	0.031605165	-4.983695855
T678F	678	T	F	0.026672359	0.069875163	-3.839076437	0.011542969	0.020823201	-5.585664306	0.015752952	0.029382946	-5.088877159
T678G	678	T	G	0.010256479	0.026869508	-5.217886263	0.007540173	0.013602267	-6.200009105	0.008342327	0.015560393	-6.005977698
T678H	678	T	H	0.028317876	0.074186023	-3.752708789	0.024290788	0.043819919	-4.512269364	0.021516084	0.040132536	-4.639083871
T678I	678	T	I	0.12857723	0.336841413	-1.569858573	0.023872898	0.043066056	-4.537304975	0.022476287	0.04192354	-4.576095639
T678K	678	T	K	0.008825213	0.023119934	-5.434718923	0.03085454	0.055660747	-4.167195916	0.055750975	0.103988626	-3.265502356
T678L	678	T	L	0.023076779	0.060455609	-4.04797999	0.008041656	0.014506927	-6.107114218	0.005509183	0.010275916	-6.604589124
T678M	678	T	M	0.080779666	0.211623292	-2.240429671	0.044858416	0.080923358	-3.62730001	0.03387795	0.063190313	-3.984152789
T678N	678	T	N	0.027097692	0.070989433	-3.816251889	0.027984305	0.050482922	-4.308060763	0.020424972	0.038097356	-4.714165304
T678P	678	T	P	0.006672073	0.017479226	-5.838214919	0.007078845	0.012770043	-6.29109281	0.012041384	0.022460002	-5.476498161
T678Q	678	T	Q	0.035658346	0.09341629	-3.420182045	0.007399219	0.013347989	-6.227233796	0.028622143	0.053387	-4.227367698
T678R	678	T	R	0.018145316	0.047536362	-4.394824687	0.017283842	0.031179579	-5.003254739	0.002302299	0.004294327	-7.863352224
T678S	678	T	S	0.036157897	0.094724992	-3.400111076	0.082748159	0.149275419	-2.743951477	0.092588488	0.172699216	-2.53366656
T678T	678	T	T	0.381714437	1	0	0.554332114	1	0	0.536125698	1	0
T678V	678	T	V	0.015076598	0.039497059	-4.662110952	0.015757016	0.028425228	-5.136684294	0.006046051	0.011277302	-6.470434254
T678W	678	T	W	0.015660587	0.04102697	-4.607283591	0.00745238	0.01344389	-6.216905506	0.056467446	0.105325012	-3.247080014
T678Y	678	T	Y	0.015267348	0.03999678	-4.643972333	0.014537921	0.026226012	-5.252857753	0.025486494	0.047538282	-4.394766436
Y679A	679	Y	A	0.018557059	0.034918689	-4.839856778	0.033687065	0.070952437	-3.817003958	0.025697456	0.041834245	-4.579171797
Y679C	679	Y	C	0.027202542	0.051186834	-4.288083414	0.051435223	0.108333995	-3.206442064	0.019259307	0.031353243	-4.995241507
Y679D	679	Y	D	0.02868001	0.053966975	-4.211779363	0.039354993	0.08289035	-3.592652038	0.029202747	0.047540693	-4.394693243
Y679E	679	Y	E	0.006004674	0.011298953	-6.467667104	0.052709599	0.111018114	-3.171133008	0.030899423	0.050302801	-4.313217441
Y679F	679	Y	F	0.029115859	0.054787109	-4.190019702	0.071662237	0.150936577	-2.72798563	0.0274702	0.044720189	-4.482929891
Y679G	679	Y	G	0.050610746	0.095233889	-3.392381147	0.003075588	0.006477871	-7.270264455	0.012525999	0.020391736	-5.61587162
Y679H	679	Y	H	0.024402793	0.045918565	-4.444778639	0.050773451	0.106940158	-3.225124386	0.02586098	0.042100455	-4.570020377
Y679I	679	Y	I	0.02040804	0.038401666	-4.702687284	0.009619613	0.02026104	-5.625147995	0.02875119	0.04680558	-4.417175666
Y679K	679	Y	K	0.027080477	0.050957144	-4.294571769	0.013895176	0.029266326	-5.094614565	0.02964399	0.048259016	-4.37305768
Y679L	679	Y	L	0.015476527	0.029122072	-5.101743165	0.008383942	0.017658442	-5.823498094	0.00760563	0.012381606	-6.335657698
Y679M	679	Y	M	0.034890568	0.065653339	-3.928987811	0.023227203	0.048921646	-4.353383247	0.054668762	0.088998164	-3.490080614
Y679N	679	Y	N	0.041546227	0.078177246	-3.677107436	0.044790677	0.094339107	-3.406000241	0.028358879	0.046166916	-4.436996827
Y679P	679	Y	P	0.015503025	0.029171934	-5.099275174	0.009364392	0.019723487	-5.663941555	0.007147831	0.011636332	-6.425219871
Y679Q	679	Y	Q	0.01422436	0.02676588	-5.223461121	0.019210032	0.040460592	-4.627338758	0.019193319	0.031245818	-5.00019308
Y679R	679	Y	R	0.030218782	0.056862471	-4.136379393	0.014744778	0.031055776	-5.008994567	0.006150567	0.010012832	-6.64200607
Y679S	679	Y	S	0.008829347	0.01661412	-5.911446294	0.004664206	0.009823853	-6.669495254	0.006101459	0.009932887	-6.653571138
Y679T	679	Y	T	0.02435126	0.045821597	-4.447828458	0.03613216	0.076102348	-3.715915218	0.007243482	0.011792047	-6.406042021
Y679V	679	Y	V	0.014229996	0.026776485	-5.2228896	0.015872983	0.033432025	-4.902625467	0.01248482	0.020324697	-5.620622312
Y679W	679	Y	W	0.0372314	0.070058066	-3.835305036	0.022612911	0.047627811	-4.39205196	0.007465534	0.012153537	-6.362479968
Y679Y	679	Y	Y	0.531436309	1	0	0.47478377	1	0	0.614268425	1	0
V680A	680	V	A	0.126446844	0.896724271	-0.157263648	0.006621863	0.036476111	-4.776904263	0.089706823	0.319646467	-1.645450946
V680C	680	V	C	0.0135723	0.096250809	-3.377057527	0.14634224	0.806116913	-0.310939004	0.047798499	0.170317271	-2.553703356
V680D	680	V	D	0.008495954	0.060250839	-4.052874862	0.009775521	0.053847835	-4.214967838	0.047746756	0.170132898	-2.55526596
V680E	680	V	E	0.018659764	0.132329623	-2.917792039	0.005721423	0.031516093	-4.987767478	0.013741413	0.04896388	-4.35213831
V680F	680	V	F	0.039336927	0.278966052	-1.841838527	0.010388964	0.057226948	-4.127161519	0.030564151	0.108907243	-3.198828195
V680G	680	V	G	0.008714834	0.061803073	-4.01617761	0.015022023	0.082747859	-3.595134207	0.006494878	0.023142776	-5.433294261
V680H	680	V	H	0.028199222	0.199980686	-2.322067423	0.013467999	0.074187613	-3.752677869	0.041279733	0.147089378	-2.765235024
V680I	680	V	I	0.103850326	0.736476333	-0.441288931	0.212025524	1.167929099	0.223952696	0.045524109	0.162213087	-2.624037879
V680K	680	V	K	0.010299203	0.073038954	-3.77519009	0.007249637	0.039934165	-4.646232658	0.033902491	0.120802533	-3.049277384
V680L	680	V	L	0.139592754	0.989951246	-0.01457062	0.085475076	0.470834013	-1.086709551	0.083527777	0.297629073	-1.748412635
V680M	680	V	M	0.126150982	0.894626101	-0.160643245	0.03540424	0.195022004	-2.358291184	0.125063591	0.445630928	-1.166078732
V680N	680	V	N	0.008547783	0.06061839	-4.044100657	0.011161652	0.061483252	-4.02366271	0.01127628	0.040180031	-4.637377512
V680P	680	V	P	0.002706057	0.019190572	-5.70345844	0.00232414	0.012802378	-6.287444345	0.014546004	0.051830826	-4.270045796
V680Q	680	V	Q	0.0186158	0.132017846	-2.921195127	0.031764451	0.174972457	-2.514800255	0.009319644	0.033208078	-4.912321956
V680R	680	V	R	0.011472479	0.081359486	-3.619545623	0.01132929	0.062406673	-4.002155882	0.012781743	0.04554435	-4.456584085
V680S	680	V	S	0.056736178	0.402356486	-1.313453805	0.09043161	0.498136766	-1.0053862	0.013210806	0.047073201	-4.408950214
V680T	680	V	T	0.111185276	0.788493668	-0.342828926	0.091323635	0.50305043	-0.99122506	0.017089444	0.060893701	-4.03756318
V680V	680	V	V	0.141009726	1	0	0.181539722	1	0	0.280643876	1	0
V680W	680	V	W	0.005812373	0.04121966	-4.600523571	0.027679773	0.152472269	-2.713381221	0.027497491	0.097980013	-3.351368703
V680Y	680	V	Y	0.020595216	0.146055287	-2.775413517	0.004951216	0.027273461	-5.196358419	0.048284491	0.172048976	-2.539108788
R681A	681	R	A	0.009495564	0.022027425	-5.504555347	0.037472709	0.079462075	-3.653589731	0.0553566	0.108667141	-3.20201233
R681C	681	R	C	0.01538376	0.035686623	-4.80847279	0.016029066	0.033990145	-4.878739672	0.031327431	0.061496955	-4.023341203
R681D	681	R	D	0.031860293	0.073908218	-3.758121391	0.033602895	0.07125601	-3.81084448	0.045112285	0.088557155	-3.497247312
R681E	681	R	E	0.01810684	0.042003515	-4.573346139	0.011992189	0.025429819	-5.297335001	0.017254335	0.033870925	-4.883808786
R681F	681	R	F	0.021503158	0.049882156	-4.325332355	0.017683492	0.037498409	-4.737026793	0.044296628	0.08695599	-3.523570772
R681G	681	R	G	0.057019627	0.132271824	-2.918422313	0.045446062	0.096369824	-3.375274721	0.011903254	0.023366547	-5.419411665
R681H	681	R	H	0.014918907	0.034608276	-4.852739095	0.034479669	0.073115238	-3.773684088	0.014740911	0.028936977	-5.110941999
R681I	681	R	I	0.020443042	0.047422943	-4.398270993	0.037811406	0.080180291	-3.640608541	0.017926833	0.035191064	-4.828647036
R681K	681	R	K	0.042780236	0.099239862	-3.332936457	0.016977763	0.036001887	-4.795783679	0.025090564	0.049253746	-4.343622744
R681L	681	R	L	0.00939915	0.021803767	-5.519278764	0.022062031	0.04678324	-4.41786442	0.031613224	0.062057978	-4.010239496
R681M	681	R	M	0.084192353	0.195306016	-2.356191705	0.082502636	0.17494947	-2.514989801	0.007835662	0.015381706	-6.022640635
R681N	681	R	N	0.053614654	0.124373105	-3.007253547	0.03733023	0.079159942	-3.659085626	0.019611219	0.03849758	-4.699088448
R681P	681	R	P	0.019922106	0.046214497	-4.435510719	0.00498519	0.010571254	-6.56370964	0.011092711	0.02177542	-5.521155651
R681Q	681	R	Q	0.008977624	0.02082593	-5.585475293	0.012644038	0.026812085	-5.220972751	0.024459144	0.048014243	-4.380393744
R681R	681	R	R	0.431079158	1	0	0.471579801	1	0	0.50941434	1	0
R681S	681	R	S	0.005620689	0.013038647	-6.261061965	0.016260123	0.034480109	-4.85809184	0.010867527	0.021333374	-5.550744042
R681T	681	R	T	0.008751038	0.020300304	-5.622354862	0.012854721	0.027258845	-5.197131746	0.01197545	0.023508269	-5.410687847
R681V	681	R	V	0.039822082	0.092377656	-3.436312252	0.016151284	0.034249312	-4.867781193	0.026638251	0.052291914	-4.257268326
R681W	681	R	W	NA	NA	NA	NA	NA	NA	NA	NA	NA
R681Y	681	R	Y	0.062140518	0.144151062	-2.794346633	0.016305736	0.034576833	-4.85405045	0.03192351	0.062667082	-3.996148365
F682A	682	F	A	0.035996593	0.087701072	-3.511261709	0.005730256	0.013746681	-6.184772905	0.007970136	0.022001993	-5.506221989
F682C	682	F	C	0.090679556	0.220929081	-2.17834476	0.031454994	0.075459406	-3.728155445	0.015724143	0.04340735	-4.525916837
F682D	682	F	D	0.024053716	0.058603788	-4.092862281	0.004952601	0.011881113	-6.395186211	0.008978518	0.024785686	-5.334349024
F682E	682	F	E	0.022616557	0.055102334	-4.18174276	0.027775617	0.066632713	-3.90762555	0.010064155	0.027782645	-5.169672236
F682F	682	F	F	0.410446447	1	0	0.416846558	1	0	0.362246097	1	0
F682G	682	F	G	0.014202451	0.034602446	-4.852982164	0.017001301	0.040785513	-4.615799387	0.003200971	0.008836454	-6.822316815
F682H	682	F	H	0.031669282	0.077158135	-3.696037919	0.029451662	0.070653485	-3.823095472	0.047313031	0.130610188	-2.936660661
F682I	682	F	I	0.014954159	0.036433887	-4.778575284	0.031360916	0.075233716	-3.732476832	0.013929771	0.03845389	-4.700726654
F682K	682	F	K	0.028456339	0.069330212	-3.850372014	0.015316145	0.036742885	-4.766391287	0.009400097	0.025949477	-5.268150742
F682L	682	F	L	0.069532908	0.169407991	-2.561426169	0.032137141	0.077095853	-3.69720293	0.046304487	0.127826049	-2.967746234
F682M	682	F	M	0.020801092	0.050679186	-4.302462828	0.197635926	0.474121526	-1.076671199	0.031559505	0.087121726	-3.520823652
F682N	682	F	N	0.036975378	0.090085756	-3.472557185	0.015000971	0.035986793	-4.796388667	0.016357312	0.045155246	-4.468962577
F682P	682	F	P	0.015265886	0.037193369	-4.748810744	0.049875664	0.119649936	-3.06310847	0.00675714	0.018653452	-5.744413514
F682Q	682	F	Q	0.029731549	0.072437096	-3.78712748	0.01227713	0.029452396	-5.085471165	0.019272671	0.053203254	-4.2323417
F682R	682	F	R	0.015809177	0.038517028	-4.698359796	0.025139471	0.060308693	-4.051490221	0.009906534	0.027347523	-5.192446005
F682S	682	F	S	0.020942624	0.051024012	-4.292679857	0.019288009	0.046271244	-4.433740314	0.009490977	0.026200358	-5.254269655
F682T	682	F	T	0.040328951	0.098256305	-3.34730621	0.00612061	0.014683124	-6.08969727	0.013585042	0.037502245	-4.736879234
F682V	682	F	V	0.033515698	0.081656689	-3.614285113	0.017224536	0.041321047	-4.596979374	0.004856369	0.013406271	-6.220948202
F682W	682	F	W	0.003758563	0.009157255	-6.770869109	0.016040371	0.038480278	-4.69973698	0.027288958	0.075332648	-3.730580939
F682Y	682	F	Y	0.040263072	0.098095799	-3.349664842	0.029370121	0.07045787	-3.827095319	0.335794086	0.926977788	-0.109393325
D683A	683	D	A	0.013563079	0.050401889	-4.310378386	0.009243443	0.018098587	-5.787979083	0.03061531	0.059993556	-4.05904864
D683C	683	D	C	0.007623364	0.028329257	-5.141563444	0.016991483	0.033269187	-4.909669591	0.022290717	0.043680739	-4.516858921
D683D	683	D	D	0.269098625	1	0	0.510727335	1	0	0.51030997	1	0
D683E	683	D	E	NA	NA	NA	NA	NA	NA	NA	NA	NA
D683F	683	D	F	0.044732807	0.166232016	-2.588729823	0.018391843	0.03601108	-4.795415333	0.008553602	0.016761582	-5.898697888
D683G	683	D	G	0.017090862	0.063511516	-3.976837974	0.033374087	0.065346193	-3.935753009	0.01118841	0.021924734	-5.511296881
D683H	683	D	H	0.042890616	0.159386232	-2.649401079	0.027393029	0.05363533	-4.220672555	0.019558338	0.038326388	-4.705518147
D683I	683	D	I	0.019503993	0.072478979	-3.786293566	0.012397166	0.02427355	-5.364471052	0.017074335	0.033458752	-4.901472546
D683K	683	D	K	0.005041958	0.018736468	-5.738007166	0.011741967	0.022990677	-5.442807256	0.01903519	0.037301232	-4.744632915
D683L	683	D	L	0.012171317	0.045229949	-4.466577833	0.008236352	0.01612671	-5.954404007	0.00970303	0.019013993	-5.716794688
D683M	683	D	M	0.051733637	0.192247868	-2.378960498	0.051587049	0.101007025	-3.307472461	0.043207103	0.084668351	-3.562033407
D683N	683	D	N	0.177318138	0.658933647	-0.601794898	0.029549561	0.057857802	-4.111344685	0.04708277	0.09226308	-3.438102729
D683P	683	D	P	0.02523844	0.093788809	-3.414440404	0.009089863	0.017797879	-5.812150902	0.00446108	0.008741902	-6.837837066
D683Q	683	D	Q	0.01653378	0.061441338	-4.024646563	0.018431403	0.036088539	-4.792315447	0.069899444	0.136974483	-2.868020941
D683R	683	D	R	0.012158249	0.045181388	-4.468127594	0.011505581	0.022527836	-5.472147479	0.015812237	0.030985554	-5.012260409
D683S	683	D	S	0.101281248	0.376372224	-1.409767934	0.078495373	0.153693307	-2.701873754	0.019312522	0.037844688	-4.723765374
D683T	683	D	T	0.020972937	0.077937735	-3.681534193	0.015703247	0.030746831	-5.023418489	0.021436277	0.042006385	-4.57324754
D683V	683	D	V	0.027992961	0.104024911	-3.264999039	0.038954497	0.076272591	-3.712691473	0.015698782	0.030763229	-5.022649257
D683W	683	D	W	0.052396239	0.19471017	-2.360599851	0.015529166	0.030405982	-5.039500992	0.022334338	0.043766218	-4.514038459
D683Y	683	D	Y	0.033730335	0.125345623	-2.99601648	0.020955948	0.041031577	-4.607121589	0.040935489	0.080216909	-3.639949809
L684A	684	L	A	0.045632926	0.123042956	-3.022766025	0.00521761	0.011340196	-6.462410657	0.011672173	0.020084534	-5.637771205
L684C	684	L	C	0.054822679	0.147821868	-2.758068384	0.015432943	0.033542677	-4.897858355	0.046455634	0.07993711	-3.644990767
L684D	684	L	D	0.038532735	0.10389826	-3.266756606	0.021262529	0.04621297	-4.435558363	0.029261396	0.050350652	-4.31184573
L684E	684	L	E	0.011849201	0.031949753	-4.968051415	0.010924181	0.023743123	-5.396346483	0.011304248	0.019451439	-5.68397928
L684F	684	L	F	0.010732654	0.028939136	-5.110834354	0.016596587	0.036071796	-4.792984926	0.021944909	0.03776103	-4.726958059
L684G	684	L	G	0.023454527	0.063241929	-3.982974812	0.012027172	0.026140415	-5.25757415	0.007877993	0.013555816	-6.204944262
L684H	684	L	H	0.022601534	0.060941951	-4.036420506	0.006871662	0.014935191	-6.065140514	0.023320616	0.040128236	-4.639238456
L684I	684	L	I	0.008904447	0.024009626	-5.380243263	0.015715199	0.034156145	-4.871711016	0.013002738	0.022374063	-5.482028943
L684K	684	L	K	0.014401866	0.038832667	-4.686585403	0.018629173	0.040489513	-4.626307906	0.019943157	0.034316576	-4.864950559
L684L	684	L	L	0.37086988	1	0	0.460098724	1	0	0.581152284	1	0
L684M	684	L	M	NA	NA	NA	NA	NA	NA	NA	NA	NA
L684N	684	L	N	0.046346228	0.124966276	-3.000389276	0.017836629	0.038766961	-4.689028541	0.032747032	0.056348452	-4.149480202
L684P	684	L	P	0.015805399	0.042617102	-4.552423702	0.016723941	0.036348593	-4.781956682	0.011295022	0.019435564	-5.685157238
L684Q	684	L	Q	0.014301681	0.038562529	-4.69665651	0.05221569	0.113488014	-3.139388158	0.045116101	0.07763215	-3.687201948
L684R	684	L	R	0.012084024	0.03258292	-4.939740299	0.020119975	0.04372969	-4.515243069	0.016782148	0.028877367	-5.113916971
L684S	684	L	S	0.008450361	0.022785244	-5.455756358	0.01417693	0.0308128	-5.020326403	0.011913112	0.020499122	-5.608294037
L684T	684	L	T	0.019240399	0.05187911	-4.268702466	0.044161644	0.095982975	-3.381077665	0.019048617	0.032777324	-4.931158125
L684V	684	L	V	0.036241257	0.0977196	-3.355208225	0.099204287	0.215615219	-2.213469079	0.017583595	0.030256432	-5.046614304
L684W	684	L	W	0.039957175	0.107739068	-3.21438661	0.092668649	0.201410359	-2.311790208	0.011740786	0.020202599	-5.629315317
L684Y	684	L	Y	0.159573974	0.430269435	-1.216687735	0.017545847	0.038134962	-4.71274192	0.017815843	0.030656066	-5.027683602
E685A	685	E	A	0.010733374	0.018783362	-5.73440085	0.005339599	0.009565636	-6.70792346	0.008328813	0.01616128	-5.951314724
E685C	685	E	C	0.022333134	0.039082897	-4.677318764	0.008748269	0.015672104	-5.9956573	0.018460184	0.035820253	-4.80308067
E685D	685	E	D	NA	NA	NA	NA	NA	NA	NA	NA	NA
E685E	685	E	E	0.571429839	1	0	0.55820643	1	0	0.515356047	1	0
E685F	685	E	F	0.01628973	0.028506963	-5.132541815	0.029074353	0.052085307	-4.262979735	0.011218764	0.021768958	-5.521583823
E685G	685	E	G	0.009027157	0.01579749	-5.984160854	0.005798192	0.010387183	-6.589051752	0.01133738	0.021999121	-5.506410337
E685H	685	E	H	0.017479511	0.030589077	-5.030839623	0.042010436	0.075259678	-3.731979081	0.056172343	0.108997156	-3.197637602
E685I	685	E	I	0.021295708	0.037267406	-4.745941794	0.010485067	0.018783494	-5.734390731	0.046706341	0.090629267	-3.463879177
E685K	685	E	K	0.032190345	0.056332978	-4.149876443	0.040775612	0.07304755	-3.775020309	0.055438519	0.107573238	-3.216608881
E685L	685	E	L	0.004139086	0.007243385	-7.109120168	0.006999697	0.012539621	-6.317362463	0.009593158	0.018614623	-5.7474198
E685M	685	E	M	0.016729658	0.029276837	-5.094096517	0.02015578	0.036108112	-4.791533196	0.044141723	0.085652867	-3.545354648
E685N	685	E	N	0.03470836	0.060739494	-4.041221291	0.015578898	0.027908847	-5.163133647	0.047269361	0.091721755	-3.446592235
E685P	685	E	P	0.019295683	0.03376737	-4.888226381	0.029814999	0.053412137	-4.226688574	0.010010126	0.019423709	-5.68603751
E685Q	685	E	Q	0.022413866	0.039224179	-4.672112955	0.032804705	0.058768054	-4.088824071	0.02762179	0.053597489	-4.221690771
E685R	685	E	R	0.026046281	0.04558089	-4.455427097	0.013152875	0.023562744	-5.407348609	0.014614864	0.028358772	-5.140061153
E685S	685	E	S	0.017063559	0.029861162	-5.065585898	0.018048948	0.032333823	-4.950812089	0.00686664	0.013324069	-6.229821465
E685T	685	E	T	0.036900803	0.064576261	-3.952852276	0.034122087	0.06112808	-4.032020947	0.006075399	0.01178874	-6.406446618
E685V	685	E	V	0.02346979	0.041072041	-4.605699541	0.010483946	0.018781485	-5.734545047	0.01776181	0.034465125	-4.85871895
E685W	685	E	W	0.008959661	0.015679372	-5.994988444	0.009457889	0.016943354	-5.883136742	0.011801281	0.022899276	-5.448554177
E685Y	685	E	Y	0.037818515	0.066182254	-3.917411762	0.055663771	0.099718972	-3.32598818	0.0325727	0.063204264	-3.983834296
L686A	686	L	A	0.035515366	0.139765943	-2.838915237	0.03136295	0.138944652	-2.847417788	0.010942897	0.023104383	-5.435689598
L686C	686	L	C	0.119988213	0.472197464	-1.082537801	0.320978635	1.422004761	0.507926295	0.071297565	0.150534745	-2.731831584
L686D	686	L	D	0.004862649	0.0191363	-5.707544315	0.004958099	0.021965451	-5.50862007	0.014936133	0.031535536	-4.986877745
L686E	686	L	E	0.022485076	0.088486992	-3.498390798	0.002967339	0.013145955	-6.249237217	0.01110302	0.023442459	-5.41473225
L686F	686	L	F	0.01017809	0.040054504	-4.641891695	0.03577329	0.158483408	-2.657596286	0.048122884	0.101604677	-3.298961276
L686G	686	L	G	0.008138545	0.032028147	-4.964515845	0.00460339	0.020394012	-5.615710576	0.002276872	0.004807295	-7.700559059
L686H	686	L	H	0.006618828	0.026047508	-5.262710816	0.00578247	0.025617592	-5.286721327	0.004683528	0.009888609	-6.66001674
L686I	686	L	I	0.141654914	0.557463852	-0.843049837	0.155457739	0.688711398	-0.538028542	0.065027496	0.13729638	-2.864634509
L686K	686	L	K	0.010754518	0.042322957	-4.562415748	0.018796233	0.083271379	-3.58603548	0.013798896	0.029134422	-5.101131485
L686L	686	L	L	0.254106008	1	0	0.225722616	1	0	0.473628629	1	0
L686M	686	L	M	NA	NA	NA	NA	NA	NA	NA	NA	NA
L686N	686	L	N	0.037945111	0.149327879	-2.743444554	0.011496042	0.05092995	-4.295341885	0.025678147	0.054215784	-4.205143263
L686P	686	L	P	0.018531608	0.072928649	-3.777370514	0.00466357	0.020660622	-5.596972477	0.0080938	0.017088916	-5.870795332
L686Q	686	L	Q	0.021582252	0.084934049	-3.557513167	0.016554439	0.073339746	-3.769260918	0.035834319	0.075659106	-3.724342463
L686R	686	L	R	0.008538294	0.033601309	-4.895338772	0.008966203	0.03972222	-4.65390993	0.008782953	0.018543966	-5.752906381
L686S	686	L	S	0.006230801	0.024520479	-5.34986903	0.011852316	0.052508322	-4.25131009	0.016749307	0.035363797	-4.821583003
L686T	686	L	T	0.05346968	0.210422729	-2.248637545	0.028689787	0.127101962	-2.975941795	0.063357484	0.133770384	-2.902169343
L686V	686	L	V	0.147334892	0.579816638	-0.786331362	0.034685436	0.15366398	-2.702149066	0.046712001	0.098625798	-3.341891127
L686W	686	L	W	0.019462726	0.07659294	-3.706644764	0.004357799	0.019305994	-5.69480738	0.008564834	0.018083437	-5.789187268
L686Y	686	L	Y	0.022607928	0.08897046	-3.490529778	0.024796915	0.109855697	-3.186318402	0.016420221	0.034668979	-4.850210831
T687A	687	T	A	0.016502989	0.032382287	-4.948651313	0.019561026	0.038137796	-4.712634729	0.035680728	0.066615375	-3.908001
T687C	687	T	C	0.026048506	0.051112569	-4.290178084	0.062775968	0.122393224	-3.030404406	0.023146618	0.043214383	-4.532344642
T687D	687	T	D	0.018393886	0.036092618	-4.792152395	0.016365854	0.031908224	-4.969927872	0.008700359	0.016243437	-5.943999238
T687E	687	T	E	0.020802821	0.040819447	-4.614599541	0.009788239	0.019083962	-5.711495506	0.019010415	0.035492154	-4.816356055
T687F	687	T	F	0.036117108	0.070869254	-3.818696321	0.040918114	0.079777343	-3.647877119	0.041739729	0.077927436	-3.681724834
T687G	687	T	G	0.021958039	0.043086226	-4.53662946	0.024063016	0.046915248	-4.413799283	0.00628041	0.011725429	-6.414215491
T687H	687	T	H	0.01612551	0.031641594	-4.982033904	0.017859041	0.034819465	-4.843962148	0.019326963	0.036083145	-4.792531113
T687I	687	T	I	0.05602694	0.109936472	-3.185258008	0.027496845	0.053610126	-4.221350661	0.020677604	0.038604771	-4.695077029
T687K	687	T	K	0.037974677	0.074514189	-3.746341023	0.039524731	0.077060687	-3.697861134	0.050515356	0.094311399	-3.406424036
T687L	687	T	L	0.023618588	0.046344566	-4.431455992	0.007230532	0.014097244	-6.148442996	0.044841225	0.083717882	-3.578320372
T687M	687	T	M	NA	NA	NA	NA	NA	NA	NA	NA	NA
T687N	687	T	N	0.018299671	0.035907748	-4.799561003	0.013871007	0.027044063	-5.208544296	0.025568068	0.047735192	-4.388802916
T687P	687	T	P	0.029804356	0.058482325	-4.095855518	0.007266816	0.014167985	-6.141221585	0.019253986	0.035946898	-4.79798892
T687Q	687	T	Q	0.014320482	0.028099755	-5.153298621	0.012284125	0.023950148	-5.383821649	0.029772784	0.055585333	-4.169151945
T687R	687	T	R	0.010651994	0.020901421	-5.580255144	0.004492262	0.008758486	-6.83510275	0.004013379	0.007492917	-7.06025682
T687S	687	T	S	0.017558515	0.034453446	-4.859207884	0.056811696	0.110764787	-3.174428789	0.009069107	0.016931885	-5.88411357
T687T	687	T	T	0.50963014	1	0	0.512903948	1	0	0.535623017	1	0
T687V	687	T	V	0.015448007	0.030312193	-5.043957961	0.008582509	0.01673317	-5.901145389	0.012207166	0.022790593	-5.455417713
T687W	687	T	W	0.028562555	0.056045654	-4.157253683	0.012972612	0.025292478	-5.305147816	0.014447097	0.026972509	-5.212366441
T687Y	687	T	Y	0.030676973	0.060194582	-4.054222563	0.058051178	0.113181383	-3.143291424	0.038147095	0.071220044	-3.811572869
F688A	688	F	A	0.034589856	0.079833908	-3.646854553	0.007139268	0.015353792	-6.025261168	0.014267215	0.026694767	-5.227299259
F688C	688	F	C	0.020988361	0.048441454	-4.36761403	0.020199447	0.043441162	-4.524793503	0.018298444	0.034237425	-4.868281988
F688D	688	F	D	0.034786242	0.08028717	-3.638686727	0.011122508	0.023920192	-5.385627229	0.041805602	0.078220648	-3.676306704
F688E	688	F	E	0.014100624	0.032544453	-4.94144452	0.031826324	0.068446056	-3.868888775	0.011029731	0.02063725	-5.598605449
F688F	688	F	F	0.433272742	1	0	0.464984044	1	0	0.534457376	1	0
F688G	688	F	G	0.029738908	0.068637848	-3.864851874	0.035682906	0.076740065	-3.703876204	0.006637617	0.012419357	-6.331265735
F688H	688	F	H	0.031472756	0.072639594	-3.783100054	0.039559299	0.085076681	-3.555092438	0.054136515	0.101292483	-3.303400979
F688I	688	F	I	0.071900963	0.165948502	-2.591192488	0.043359429	0.093249285	-3.422763534	0.046929179	0.08780715	-3.509517773
F688K	688	F	K	0.021416037	0.049428535	-4.338512049	0.027250939	0.058606182	-4.092803348	0.030045352	0.056216555	-4.152861147
F688L	688	F	L	0.019833525	0.045776073	-4.449262486	0.076106478	0.163675461	-2.611090051	0.012219127	0.022862678	-5.450861786
F688M	688	F	M	0.032311898	0.074576347	-3.745138061	0.033566906	0.072189372	-3.792069727	0.039094364	0.073147768	-3.773042337
F688N	688	F	N	0.028785066	0.066436365	-3.911883058	0.01513741	0.032554687	-4.940990918	0.039166971	0.07328362	-3.770365421
F688P	688	F	P	0.046224947	0.106687872	-3.228531914	0.023216566	0.049929812	-4.323954709	0.021641519	0.040492506	-4.626201253
F688Q	688	F	Q	0.019245381	0.044418629	-4.492691314	0.018061152	0.038842521	-4.686219359	0.03203226	0.059934172	-4.060477378
F688R	688	F	R	0.027674183	0.06387243	-3.968662856	0.004181142	0.008992011	-6.797140412	0.006108236	0.011428856	-6.451175215
F688S	688	F	S	0.021993907	0.050762269	-4.300099645	0.008059425	0.017332691	-5.850360533	0.015133902	0.028316387	-5.142218981
F688T	688	F	T	0.052499313	0.121169202	-3.044905041	0.007869536	0.016924314	-5.884758818	0.020868552	0.039046242	-4.678672469
F688V	688	F	V	0.02276821	0.052549371	-4.25018269	0.004229436	0.009095874	-6.780572045	0.012832952	0.024011179	-5.380149947
F688W	688	F	W	0.007393524	0.017064364	-5.872869507	0.004667141	0.010037206	-6.638498463	0.006998924	0.013095382	-6.254798006
F688Y	688	F	Y	0.029003556	0.066940644	-3.900973765	0.123780643	0.266204065	-1.909395493	0.036296162	0.067912173	-3.880185994
V689A	689	V	A	0.026002535	0.060079517	-4.056982969	0.04953981	0.088748005	-3.494141509	0.014926452	0.030248696	-5.046983246
V689C	689	V	C	0.098018308	0.226473787	-2.142584017	0.017499443	0.031349346	-4.995420858	0.019652684	0.03982648	-4.650128218
V689D	689	V	D	0.021060801	0.048661514	-4.36107497	0.021290844	0.038141444	-4.712496715	0.03831444	0.077644829	-3.686966347
V689E	689	V	E	0.009980737	0.023060747	-5.438416949	0.020791908	0.037247626	-4.746707696	0.015486843	0.031384335	-4.993811528
V689F	689	V	F	0.034916093	0.080674518	-3.631743131	0.038053801	0.068171414	-3.874689282	0.019686217	0.039894436	-4.647668649
V689G	689	V	G	0.017803309	0.041134998	-4.603489806	0.00990165	0.017738294	-5.816988925	0.011454742	0.023213218	-5.428909654
V689H	689	V	H	0.054310362	0.125485469	-2.994407784	0.024061404	0.043104759	-4.536009043	0.043235799	0.087618042	-3.512628213
V689I	689	V	I	0.041707406	0.096366019	-3.375331682	0.015716906	0.028156024	-5.150412593	0.039251845	0.079544495	-3.652094108
V689K	689	V	K	0.025011954	0.057790755	-4.113017473	0.019083973	0.034187949	-4.870368302	0.033691696	0.068276764	-3.872461498
V689L	689	V	L	0.045694963	0.105579372	-3.243600107	0.037667361	0.067479126	-3.889414901	0.048248092	0.097775535	-3.354382665
V689M	689	V	M	0.035874587	0.082889143	-3.592673047	0.041610519	0.07454309	-3.745781557	0.027563	0.055856864	-4.162121616
V689N	689	V	N	0.021523982	0.049731707	-4.329690253	0.039352614	0.07049817	-3.826270385	0.047343237	0.095941831	-3.381696217
V689P	689	V	P	0.015692232	0.0362573	-4.78558468	0.006860333	0.012289932	-6.346379237	0.007055591	0.01429827	-6.128015631
V689Q	689	V	Q	0.047098206	0.1088216	-3.199963145	0.016636625	0.029803652	-5.068367083	0.026837416	0.054386455	-4.200608807
V689R	689	V	R	0.015598109	0.036039827	-4.794264106	0.004721479	0.008458285	-6.885419187	0.006456124	0.013083438	-6.256114443
V689S	689	V	S	0.021037898	0.048608598	-4.362644667	0.010413681	0.018655571	-5.744249695	0.00655308	0.013279922	-6.234609543
V689T	689	V	T	0.008048554	0.018596388	-5.748833786	0.023392502	0.041906456	-4.576683679	0.029544821	0.059873056	-4.061949284
V689V	689	V	V	0.432801999	1	0	0.558207596	1	0	0.493457717	1	0
V689W	689	V	W	0.013864636	0.032034593	-4.96422555	0.033937311	0.060796935	-4.0398576	0.040773982	0.08262913	-3.597205704
V689Y	689	V	Y	0.01395333	0.032239523	-4.955025806	0.011260239	0.020172135	-5.631492408	0.030466222	0.061740289	-4.017643949
I690A	690	I	A	0.051005437	0.137068777	-2.867028124	0.012236034	0.027832114	-5.167105673	0.011697843	0.03495483	-4.838364363
I690C	690	I	C	0.05170515	0.138949141	-2.847371178	0.028227122	0.064205485	-3.96115964	0.042666408	0.127493342	-2.971506191
I690D	690	I	D	0.034395945	0.092433481	-3.435440677	0.021678227	0.049309351	-4.341994937	0.046645787	0.139384297	-2.842860055
I690E	690	I	E	0.018543174	0.04983175	-4.326790954	0.033460547	0.076109447	-3.715780646	0.040974799	0.122438572	-3.029869969
I690F	690	I	F	0.052359319	0.140707113	-2.829232832	0.014619407	0.033253342	-4.910356847	0.014638988	0.043743395	-4.514791007
I690G	690	I	G	0.009538144	0.025632202	-5.285898756	0.01926549	0.043821333	-4.512222829	0.010495923	0.031363324	-4.994777742
I690H	690	I	H	0.009355541	0.025141489	-5.313786099	0.018171384	0.041332678	-4.596573354	0.029283699	0.087503891	-3.514509021
I690I	690	I	I	0.37211565	1	0	0.439637238	1	0	0.334655967	1	0
I690K	690	I	K	0.012101303	0.032520274	-4.942516777	0.050434824	0.114719182	-3.12382145	0.010826035	0.032349744	-4.950101873
I690L	690	I	L	0.097189493	0.261180882	-1.936878799	0.044945938	0.102234148	-3.290050934	0.022256456	0.066505482	-3.910382924
I690M	690	I	M	NA	NA	NA	NA	NA	NA	NA	NA	NA
I690N	690	I	N	0.030517777	0.082011539	-3.608029271	0.045405198	0.103278781	-3.27538422	0.044147055	0.13191773	-2.922289618
I690P	690	I	P	0.01561638	0.041966469	-4.57461911	0.023641562	0.053775158	-4.21691632	0.013930977	0.041627757	-4.586310368
I690Q	690	I	Q	0.01498182	0.040261193	-4.63446625	0.017534143	0.039883206	-4.648074798	0.043641459	0.130406936	-2.938907485
I690R	690	I	R	0.031644517	0.085039468	-3.555723612	0.012186719	0.027719942	-5.172931969	0.008951499	0.026748361	-5.22440569
I690S	690	I	S	0.008026135	0.021568927	-5.534901759	0.013586776	0.030904515	-5.01603857	0.014428423	0.043114195	-4.535693255
I690T	690	I	T	0.006801288	0.018277351	-5.773799211	0.047750066	0.108612424	-3.202738959	0.014268185	0.042635382	-4.551804996
I690V	690	I	V	0.08436167	0.226708201	-2.141091514	0.086851103	0.197551745	-2.339697508	0.223400168	0.667551725	-0.583048468
I690W	690	I	W	0.015880862	0.042677221	-4.550389965	0.005580415	0.012693226	-6.299797452	0.007371964	0.022028484	-5.504485949
I690Y	690	I	Y	0.02767226	0.074364676	-3.749238699	0.01401816	0.031885742	-4.970944713	0.018601803	0.055584854	-4.169164369
T691A	691	T	A	0.158169272	0.679472991	-0.557511889	0.091874859	0.287665096	-1.797537911	0.083206125	0.179299677	-2.479555209
T691C	691	T	C	0.199574335	0.85734333	-0.222055036	0.106744803	0.334223687	-1.581114111	0.009202701	0.019830767	-5.656115697
T691D	691	T	D	0.005127553	0.022027247	-5.50456699	0.003862706	0.01209434	-6.369524128	0.053060547	0.114339406	-3.128605394
T691E	691	T	E	0.002065523	0.008873199	-6.816329992	0.003407233	0.01066823	-6.550535414	0.003557948	0.007666972	-7.027127424
T691F	691	T	F	0.010867828	0.046686666	-4.420845639	0.005066336	0.01586297	-5.978193273	0.009954805	0.021451465	-5.542780034
T691G	691	T	G	0.06466078	0.277773635	-1.848018423	0.080238401	0.251230725	-1.99291518	0.025160343	0.05421766	-4.205093333
T691H	691	T	H	0.00414691	0.017814542	-5.810800825	0.00317503	0.009941188	-6.652366077	0.00770323	0.016599579	-5.912709567
T691I	691	T	I	0.011287556	0.048489757	-4.366176166	0.009910737	0.031031048	-5.010143775	0.02436753	0.052509239	-4.251284899
T691K	691	T	K	0.031282921	0.134387037	-2.895534108	0.025240519	0.079029416	-3.661466447	0.047270115	0.101861688	-3.295316566
T691L	691	T	L	0.018395338	0.07902379	-3.66156915	0.001552197	0.004860012	-7.684824263	0.008261125	0.017801779	-5.811834794
T691M	691	T	M	0.053310151	0.229012925	-2.126499069	0.009704324	0.030384759	-5.040508345	0.044218829	0.095286516	-3.391584123
T691N	691	T	N	0.008375031	0.035977956	-4.796742965	0.006488325	0.020315292	-5.621290094	0.057630984	0.124188176	-3.009400271
T691P	691	T	P	0.00703414	0.03021768	-5.048463289	0.016017812	0.050152625	-4.31753097	0.00701528	0.015117126	-6.047672349
T691Q	691	T	Q	0.008183794	0.035156429	-4.830067658	0.006691965	0.020952901	-5.576706168	0.014190778	0.030579503	-5.031291234
T691R	691	T	R	0.007004706	0.030091233	-5.054512953	0.018763396	0.058749196	-4.089287082	0.006594315	0.014209994	-6.136950203
T691S	691	T	S	0.105647838	0.453848286	-1.139717987	0.181575716	0.568523276	-0.814708678	0.062617474	0.13493349	-2.889679627
T691T	691	T	T	0.232782279	1	0	0.319381323	1	0	0.464061767	1	0
T691V	691	T	V	0.059631695	0.256169393	-1.964829982	0.088760682	0.277914443	-1.847287284	0.027004693	0.058192023	-4.103034798
T691W	691	T	W	0.00486969	0.020919503	-5.579007588	0.01552513	0.048610011	-4.362602726	0.021289521	0.045876481	-4.446101467
T691Y	691	T	Y	0.007582661	0.032574046	-4.940133271	0.006018504	0.018844256	-5.729731318	0.023631891	0.050924021	-4.295509862
S692A	692	S	A	0.019575108	0.042378533	-4.56052254	0.011572735	0.019185846	-5.703813826	0.008937229	0.017429531	-5.842322445
S692C	692	S	C	0.028647125	0.062018719	-4.011152474	0.017437001	0.028907912	-5.112391769	0.014626211	0.028524279	-5.131665768
S692D	692	S	D	0.046089109	0.09977921	-3.325116948	0.017960599	0.029775959	-5.069708194	0.057984758	0.113082834	-3.144548153
S692E	692	S	E	0.054619816	0.118247503	-3.08011838	0.018774845	0.031125855	-5.005742722	0.017209794	0.033562826	-4.896992002
S692F	692	S	F	0.034523216	0.074739983	-3.741975962	0.013995682	0.023202726	-5.4295619	0.047296118	0.092237671	-3.438500103
S692G	692	S	G	0.036046864	0.078038559	-3.679669048	0.016673561	0.027642244	-5.176981431	0.011764088	0.022942519	-5.445832362
S692H	692	S	H	0.027850548	0.060294194	-4.051837097	0.040298985	0.066809627	-3.90380018	0.018237947	0.035567947	-4.81327849
S692I	692	S	I	0.012810634	0.027733991	-5.172200945	0.020261899	0.033591166	-4.895774295	0.031638728	0.061702371	-4.018530258
S692K	692	S	K	0.052080024	0.112749058	-3.14881272	0.026479513	0.04389903	-4.509667129	0.048794441	0.095159727	-3.393505064
S692L	692	S	L	0.025052058	0.054235689	-4.204613671	0.048542677	0.080476422	-3.635290027	0.006216961	0.012124421	-6.365940321
S692M	692	S	M	0.012195217	0.026401664	-5.243227342	0.008791085	0.01457429	-6.100430546	0.05630098	0.109799104	-3.187061814
S692N	692	S	N	0.01900403	0.041142195	-4.603237414	0.031412838	0.052077738	-4.263189404	0.054208902	0.105719097	-3.241692084
S692P	692	S	P	0.025218678	0.054596408	-4.195050144	0.02915733	0.048338446	-4.370685093	0.017208331	0.033559972	-4.897114662
S692Q	692	S	Q	0.042260476	0.091490527	-3.450233811	0.013020947	0.021586762	-5.533709312	0.012326962	0.024040246	-5.378404536
S692R	692	S	R	0.006234233	0.013496612	-6.211258869	0.011364042	0.018839863	-5.730067681	0.010633188	0.020737019	-5.591647689
S692S	692	S	S	0.461910943	1	0	0.603191294	1	0	0.51276357	1	0
S692T	692	S	T	0.057944444	0.125445055	-2.994872497	0.012871927	0.021339709	-5.550315682	0.017883308	0.034876323	-4.84160825
S692V	692	S	V	0.014831683	0.032109399	-4.960860539	0.00532697	0.008831311	-6.823156618	0.017439646	0.034011087	-4.877851084
S692W	692	S	W	0.00941996	0.020393455	-5.615750007	0.008513346	0.014113841	-6.146745536	0.019490319	0.038010343	-4.717464157
S692Y	692	S	Y	0.013685834	0.029628729	-5.076859459	0.044352724	0.073530112	-3.765521	0.019038518	0.037129233	-4.751300665
T693A	693	T	A	0.096461097	0.494128729	-1.017041156	0.084816452	0.384222146	-1.37998742	0.019039294	0.070035279	-3.835774358
T693C	693	T	C	0.127554778	0.653408289	-0.613943338	0.009392027	0.042546281	-4.554823162	0.016267867	0.059840695	-4.062729262
T693D	693	T	D	0.118532319	0.607190107	-0.719779809	0.016630818	0.075338314	-3.730472444	0.021226638	0.078081336	-3.678878457
T693E	693	T	E	0.092542374	0.474054795	-1.076874267	0.083933344	0.38022163	-1.395087488	0.116270844	0.427697624	-1.225336903
T693F	693	T	F	0.009036499	0.046290099	-4.433152542	0.033643401	0.152406043	-2.714007988	0.012407994	0.045642306	-4.453484512
T693G	693	T	G	0.037577739	0.1924946	-2.377110123	0.023384233	0.105931572	-3.238795459	0.014370731	0.052862157	-4.241620904
T693H	693	T	H	0.013528082	0.06929855	-3.851031018	0.01681929	0.076192102	-3.71421473	0.029200575	0.10741314	-3.218757605
T693I	693	T	I	0.029316415	0.150175392	-2.735279665	0.02107914	0.095489404	-3.388515542	0.031297221	0.11512557	-3.118719795
T693K	693	T	K	0.007264451	0.037212659	-4.748062704	0.023327342	0.105673854	-3.242309624	0.045596609	0.167725293	-2.575827831
T693L	693	T	L	0.020508214	0.105054763	-3.250786523	0.016114352	0.072998702	-3.775985387	0.008963575	0.032972152	-4.922608145
T693M	693	T	M	0.018539664	0.09497073	-3.396373245	0.05972441	0.270554124	-1.886010861	0.024374865	0.089661959	-3.479360169
T693N	693	T	N	0.041365612	0.211898246	-2.238556451	0.14530798	0.658251348	-0.603289525	0.017294152	0.063615843	-3.974470097
T693P	693	T	P	0.006545719	0.033530903	-4.898364872	0.009562097	0.043316708	-4.528932596	0.004357029	0.016027158	-5.963337604
T693Q	693	T	Q	0.034117179	0.174767639	-2.516490021	0.018925063	0.085731343	-3.544033444	0.010814228	0.039779704	-4.651823647
T693R	693	T	R	0.005764361	0.029528343	-5.081755786	0.003255538	0.014747728	-6.083363456	0.005045198	0.018558558	-5.751771589
T693S	693	T	S	0.085557283	0.438273175	-1.190097714	0.119651805	0.54202778	-0.883561299	0.269882574	0.992752194	-0.010494451
T693T	693	T	T	0.195214509	1	0	0.220748473	1	0	0.271852911	1	0
T693V	693	T	V	0.038180133	0.195580409	-2.35416623	0.041617568	0.18852936	-2.407138881	0.021085833	0.07756339	-3.688480323
T693W	693	T	W	0.008128501	0.041638815	-4.585927189	0.020194998	0.091484202	-3.450333559	0.034442656	0.126695923	-2.980557993
T693Y	693	T	Y	0.014265071	0.073073824	-3.774501475	0.031871668	0.144380016	-2.792057021	0.026209204	0.096409505	-3.374680808
Q694A	694	Q	A	0.06201954	0.268942657	-1.894629498	0.059432187	0.295761256	-1.75749502	0.008835185	0.042788969	-4.546617278
Q694C	694	Q	C	0.044591437	0.193367114	-2.370585638	0.053476105	0.266121114	-1.909845118	0.016365077	0.07925638	-3.65732912
Q694D	694	Q	D	0.033497956	0.145261142	-2.783279271	0.018229402	0.090717693	-3.462472238	0.018535412	0.089767355	-3.477665296
Q694E	694	Q	E	0.07913287	0.34315321	-1.543075243	0.009251841	0.046041316	-4.440927116	0.005263113	0.025489355	-5.293961348
Q694F	694	Q	F	0.016585782	0.071922883	-3.797405337	0.014700583	0.073156704	-3.772866116	0.018805134	0.091073622	-3.456822921
Q694G	694	Q	G	0.065998898	0.286198817	-1.804910387	0.023673709	0.117811009	-3.085453733	0.082760263	0.400809539	-1.319011251
Q694H	694	Q	H	NA	NA	NA	NA	NA	NA	NA	NA	NA
Q694I	694	Q	I	0.047641705	0.20659435	-2.275127292	0.005948992	0.029604854	-5.078022462	0.003801642	0.018411425	-5.76325493
Q694K	694	Q	K	0.017277935	0.074924351	-3.738421516	0.017007476	0.084636841	-3.562570409	0.02674361	0.129519813	-2.948755283
Q694L	694	Q	L	0.017950615	0.077841372	-3.683319054	0.021834042	0.108655997	-3.202160289	0.019395991	0.093935157	-3.412190976
Q694M	694	Q	M	0.023819704	0.103292193	-3.275196873	0.038426761	0.191228819	-2.386628135	0.083877748	0.406221537	-1.299661363
Q694N	694	Q	N	0.031783975	0.137828605	-2.859052756	0.012160609	0.060516653	-4.046523988	0.011149537	0.05399742	-4.210965723
Q694P	694	Q	P	0.081875121	0.355044758	-1.493927189	0.313634445	1.56078585	0.642272603	0.103419367	0.500861974	-0.997515009
Q694Q	694	Q	Q	0.230605071	1	0	0.200946494	1	0	0.206482769	1	0
Q694R	694	Q	R	0.017756469	0.076999474	-3.699007605	0.01175871	0.05851662	-4.095009738	0.008982313	0.043501513	-4.522790621
Q694S	694	Q	S	0.083188365	0.360739533	-1.470970561	0.071472597	0.355679739	-1.491349301	0.225184866	1.090574614	0.125088479
Q694T	694	Q	T	0.061249307	0.265602605	-1.912658801	0.024791941	0.123375833	-3.01886827	0.021808034	0.105616726	-3.243089767
Q694V	694	Q	V	0.019809467	0.08590213	-3.541162283	0.021575878	0.107371257	-3.219320261	0.006877339	0.033307084	-4.908027158
Q694W	694	Q	W	0.005185958	0.022488483	-5.474669869	0.004224497	0.021022993	-5.571888084	0.020220538	0.097928451	-3.352128131
Q694Y	694	Q	Y	0.01902998	0.082521949	-3.599078291	0.027399322	0.136351333	-2.874599293	0.068045935	0.329547763	-1.601440516
Q695A	695	Q	A	0.030000756	0.29085412	-1.781632353	0.020318966	0.117670848	-3.087171142	0.00253221	0.037070822	-4.753572081
Q695C	695	Q	C	0.02471545	0.239613642	-2.06121805	0.103830994	0.601304285	-0.733832856	0.517028724	7.569152325	2.920131741
Q695D	695	Q	D	0.024696301	0.239427999	-2.06233622	0.038198302	0.221213357	-2.176489595	0.022772697	0.333385751	-1.584735651
Q695E	695	Q	E	0.152632402	1.479754807	0.565358144	0.007269369	0.042098243	-4.570096152	0.048781289	0.714144088	-0.485712909
Q695F	695	Q	F	0.064641219	0.626689702	-0.674176809	0.018146939	0.105092247	-3.25027185	0.023365486	0.342064021	-1.547661727
Q695G	695	Q	G	0.014948446	0.144923581	-2.786635734	0.00712083	0.041238029	-4.599880813	0.001233222	0.018054015	-5.791536448
Q695H	695	Q	H	NA	NA	NA	NA	NA	NA	NA	NA	NA
Q695I	695	Q	I	0.059870879	0.580441765	-0.784776763	0.124798974	0.722733693	-0.468463943	0.020609826	0.301721946	-1.728708457
Q695K	695	Q	K	0.014084943	0.136552017	-2.872477472	0.044772154	0.259283738	-1.947396369	0.048199853	0.705632029	-0.503012048
Q695L	695	Q	L	0.135469473	1.313362049	0.393264673	0.152839171	0.885119608	-0.176055673	0.002759898	0.040404121	-4.629353746
Q695M	695	Q	M	0.053961554	0.523151497	-0.934699306	0.039483773	0.228657753	-2.128738258	0.054594447	0.799247061	-0.323286562
Q695N	695	Q	N	0.089234889	0.865122705	-0.209023323	0.007925988	0.045900848	-4.445335384	0.004341863	0.063563631	-3.975654652
Q695P	695	Q	P	0.013191752	0.127892626	-2.966995009	0.009409812	0.054493941	-4.197760367	0.001986208	0.029077511	-5.103952408
Q695Q	695	Q	Q	0.10314709	1	0	0.172676291	1	0	0.068307348	1	0
Q695R	695	Q	R	0.01155439	0.112018571	-3.158190159	0.010584974	0.061299522	-4.027980374	0.001685155	0.024670193	-5.341087188
Q695S	695	Q	S	0.038127759	0.369644544	-1.435789474	0.04699935	0.272181837	-1.877357298	0.005333653	0.078083154	-3.67884487
Q695T	695	Q	T	0.033927928	0.328927635	-1.604157875	0.022059383	0.127749924	-2.968605667	0.015579694	0.22808225	-2.132373919
Q695V	695	Q	V	0.069477072	0.67357278	-0.570094256	0.065143688	0.37725902	-1.406372701	0.104030059	1.522970245	0.606887755
Q695W	695	Q	W	0.005998819	0.058157911	-4.103880734	0.03679757	0.213101461	-2.230387609	0.008119999	0.118874458	-3.07248933
Q695Y	695	Q	Y	0.009289305	0.090058821	-3.472988601	0.018750854	0.108589626	-3.20304181	0.006658377	0.097476728	-3.358798364
P696A	696	P	A	0.079133865	0.799805201	-0.322279431	0.165561458	1.48427677	0.569760134	0.001141353	0.021808308	-5.518978378
P696C	696	P	C	0.020290233	0.205073188	-2.285789213	0.010499084	0.094125446	-3.409271387	0.003895749	0.074437707	-3.74782258
P696D	696	P	D	0.149877302	1.514808418	0.599135344	0.115009036	1.031068718	0.044140488	0.010845136	0.207222568	-2.270746965
P696E	696	P	E	0.197999343	2.001177414	1.000849075	0.270905679	2.428699358	1.280183914	0.006662178	0.127297036	-2.973729263
P696F	696	P	F	0.020662611	0.208836805	-2.259552103	0.008889968	0.079699547	-3.649284657	0.080462824	1.537437037	0.620527329
P696G	696	P	G	0.02603333	0.263118611	-1.9262148	0.013252411	0.11880933	-3.073279964	0.003935692	0.075200932	-3.73310564
P696H	696	P	H	0.037315858	0.37715101	-1.406785805	0.038662416	0.346612835	-1.528603016	0.054790274	1.046900809	0.066124758
P696I	696	P	I	0.01613551	0.163081438	-2.616335508	0.011572268	0.103746662	-3.268863176	0.006573093	0.125594854	-2.99315074
P696K	696	P	K	0.023994732	0.242514518	-2.043856978	0.009499603	0.085164992	-3.553595681	0.009929274	0.189722816	-2.398034905
P696L	696	P	L	0.011386675	0.115085008	-3.119228192	0.005243939	0.047012489	-4.410812116	0.036642294	0.700139727	-0.514285226
P696M	696	P	M	0.010463233	0.10575179	-3.241246012	0.010076382	0.090335875	-3.468557148	0.042888269	0.819484199	-0.287211962
P696N	696	P	N	0.108540973	1.097022547	0.133593178	0.060577528	0.543084235	-0.88075211	0.141736652	2.708221844	1.437345922
P696P	696	P	P	0.098941424	1	0	0.111543521	1	0	0.052335687	1	0
P696Q	696	P	Q	0.056708924	0.573156542	-0.802998869	0.080802479	0.724403156	-0.465135263	0.484745274	9.262231903	3.211359879
P696R	696	P	R	0.008126229	0.082131715	-3.605916771	0.004229956	0.037922024	-4.720820221	0.000597474	0.011416191	-6.452774873
P696S	696	P	S	0.031742932	0.320825498	-1.640139289	0.035239206	0.315923376	-1.662353406	0.001438967	0.02749494	-5.18469005
P696T	696	P	T	0.028030006	0.283298992	-1.819602625	0.005165323	0.046307695	-4.432604237	0.001401761	0.026784039	-5.222482636
P696V	696	P	V	0.045839988	0.463304308	-1.109967998	0.022530676	0.201990002	-2.30764421	0.02352186	0.449442083	-1.153792879
P696W	696	P	W	0.012781687	0.129184386	-2.952496388	0.008441371	0.075677821	-3.723985639	0.00307708	0.058795056	-4.088161333
P696Y	696	P	Y	0.015995147	0.161662795	-2.6289404	0.012297696	0.110250205	-3.181146756	0.03337911	0.637788694	-0.648849571
S697A	697	S	A	0.062396378	0.255757976	-1.96714886	0.019506624	0.058160505	-4.1038164	0.024100063	0.068088585	-3.876443231
S697C	697	S	C	0.036322503	0.148883158	-2.747747537	0.135956523	0.405364873	-1.302707019	0.029737644	0.084016133	-3.573189801
S697D	697	S	D	0.136885017	0.561081203	-0.833718515	0.213667644	0.637066583	-0.650483932	0.236332672	0.66769773	-0.582732958
S697E	697	S	E	0.051849915	0.212528833	-2.234269515	0.031825337	0.0948897	-3.397604697	0.009911837	0.028003369	-5.158255796
S697F	697	S	F	0.010935652	0.044824401	-4.479571887	0.007741171	0.0230809	-5.437156679	0.006740662	0.019044023	-5.714517884
S697G	697	S	G	0.05444834	0.223179575	-2.163723097	0.032013577	0.095450953	-3.389096591	0.029116774	0.082262024	-3.603629613
S697H	697	S	H	0.059933952	0.245664682	-2.025237633	0.036496061	0.108815824	-3.200039725	0.181509307	0.512808284	-0.963508526
S697I	697	S	I	0.012281529	0.050341046	-4.312121005	0.012310549	0.036704853	-4.767885371	0.009403086	0.026566024	-5.234273887
S697K	697	S	K	0.007848873	0.032171928	-4.958053812	0.008782793	0.026186575	-5.255028816	0.013069277	0.036923912	-4.759300764
S697L	697	S	L	0.035096671	0.143858567	-2.797276952	0.00580574	0.017310263	-5.85222856	0.015085068	0.042619016	-4.552358913
S697M	697	S	M	0.044078319	0.180673656	-2.468541935	0.028646601	0.085412052	-3.549416531	0.011682344	0.033005484	-4.92115043
S697N	697	S	N	0.016447273	0.067416111	-3.890762776	0.029515329	0.088002234	-3.506316041	0.013802928	0.038996656	-4.68050579
S697P	697	S	P	0.040485476	0.165946867	-2.5912067	0.032390161	0.096573766	-3.372224846	0.003167685	0.008949487	-6.803979368
S697Q	697	S	Q	0.08255709	0.338395192	-1.563219025	0.007231391	0.021560952	-5.535435313	0.020680506	0.058427499	-4.097208649
S697R	697	S	R	0.006495406	0.026624174	-5.231119431	0.011202277	0.033400454	-4.903988478	0.001909258	0.005394122	-7.534396035
S697S	697	S	S	0.243966499	1	0	0.335392955	1	0	0.353951589	1	0
S697T	697	S	T	0.028387303	0.116357383	-3.103365341	0.00512795	0.01528938	-6.031326294	0.01460302	0.041257112	-4.599213339
S697V	697	S	V	0.042279672	0.173301137	-2.528646975	0.013491675	0.04022647	-4.635711058	0.003002444	0.008482641	-6.881270825
S697W	697	S	W	0.005148654	0.021103939	-5.566343878	0.004322737	0.012888573	-6.277763604	0.011383027	0.032159842	-4.958595858
S697Y	697	S	Y	0.022155476	0.090813601	-3.460947805	0.028572905	0.085192323	-3.553132762	0.010810807	0.030543179	-5.033005983
T698A	698	T	A	0.106616507	0.779328073	-0.35969731	0.042106258	0.684661694	-0.546536796	0.036557771	0.466467195	-1.100152471
T698C	698	T	C	0.054669498	0.399614238	-1.323320107	0.037690782	0.612864607	-0.706359702	0.009572559	0.122143239	-3.033354089
T698D	698	T	D	0.028876629	0.211077704	-2.244153897	0.105057874	1.708275834	0.772540944	0.325626492	4.154905286	2.05481559
T698E	698	T	E	0.074044735	0.541240209	-0.885659072	0.028366595	0.461250236	-1.116378446	0.037370409	0.476836235	-1.068434223
T698F	698	T	F	0.008520152	0.06227923	-4.005105082	0.002472725	0.040207335	-4.636397491	0.003472798	0.044311959	-4.496160076
T698G	698	T	G	0.091446108	0.668437947	-0.581134457	0.022058087	0.358671804	-1.479263758	0.008084566	0.103156859	-3.277088339
T698H	698	T	H	0.028101002	0.205408149	-2.283434676	0.023071185	0.375145107	-1.414479353	0.016773309	0.214022847	-2.22416328
T698I	698	T	I	0.062990921	0.460440833	-1.118912314	0.054878869	0.892348581	-0.164320709	0.021516538	0.274545166	-1.864884587
T698K	698	T	K	0.006834786	0.049959814	-4.323088075	0.00223415	0.036328017	-4.782773571	0.007323107	0.093440851	-3.419802774
T698L	698	T	L	0.04641044	0.339243516	-1.559606852	0.018539866	0.301464363	-1.72994063	0.025540982	0.325895964	-1.617516607
T698M	698	T	M	0.014795674	0.108151024	-3.208880766	0.144424159	2.348384661	1.231668738	0.034752767	0.443435831	-1.173202746
T698N	698	T	N	0.033650516	0.245973094	-2.023427584	0.176135875	2.864027675	1.518045434	0.007543573	0.096253932	-3.377010709
T698P	698	T	P	0.044785861	0.327368435	-1.611012871	0.051511803	0.837598985	-0.255668401	0.007811525	0.099672929	-3.326654462
T698Q	698	T	Q	0.084976384	0.621146608	-0.686994269	0.081895403	1.331646383	0.413211028	0.010458378	0.133446049	-2.9056715
T698R	698	T	R	0.00400984	0.02931048	-5.0924396	0.002042587	0.033213134	-4.912102349	0.001482781	0.018919883	-5.723953038
T698S	698	T	S	0.060869034	0.444930606	-1.168347753	0.109166373	1.77508138	0.827885167	0.19557168	2.495441337	1.319294989
T698T	698	T	T	0.13680568	1	0	0.061499362	1	0	0.07837158	1	0
T698V	698	T	V	0.09256383	0.676608089	-0.56360767	0.026071029	0.42392357	-1.238123913	0.127400435	1.625594834	0.700967722
T698W	698	T	W	0.001898849	0.013879898	-6.170859242	0.001278811	0.020793884	-5.587696963	0.001696304	0.021644382	-5.529863597
T698Y	698	T	Y	0.017133553	0.12524007	-2.997231872	0.009498206	0.154443977	-2.694844484	0.043072446	0.549592676	-0.863565317
T699A	699	T	A	0.040006859	0.409007	-1.28980256	0.035377987	0.310946939	-1.685259681	0.028737521	0.281536499	-1.828606126
T699C	699	T	C	0.064749447	0.661960916	-0.595182056	0.122067827	1.072887977	0.101499448	0.315358188	3.089509371	1.627377749
T699D	699	T	D	0.127963877	1.30822871	0.387614781	0.039845785	0.350215653	-1.513684528	0.069300072	0.678920769	-0.558684876
T699E	699	T	E	0.129484155	1.323771162	0.404653747	0.197516338	1.736025861	0.795788439	0.236118618	2.313213074	1.209898161
T699F	699	T	F	0.051586687	0.527392471	-0.923051118	0.021409391	0.188173075	-2.409867881	0.00386217	0.037837011	-4.724058068
T699G	699	T	G	0.01842944	0.188411939	-2.408037711	0.013979587	0.122870465	-3.024789931	0.00510923	0.050054236	-4.320364023
T699H	699	T	H	0.011578587	0.118372776	-3.078590772	0.031448975	0.276413764	-1.855098639	0.02895465	0.283663674	-1.817746684
T699I	699	T	I	0.135355931	1.383800802	0.468636282	0.114460109	1.006021639	0.008661337	0.044901143	0.4398887	-1.184789554
T699K	699	T	K	0.011360035	0.116138427	-3.10608269	0.026637616	0.234125392	-2.094646687	0.01079594	0.105765952	-3.241052818
T699L	699	T	L	0.062495277	0.638915584	-0.646302766	0.047153512	0.41444529	-1.270746426	0.024573064	0.240738041	-2.054463963
T699M	699	T	M	0.02144286	0.219219411	-2.189552543	0.019643389	0.172651191	-2.534067806	0.011720994	0.114828545	-3.122446766
T699N	699	T	N	0.006076579	0.062123433	-4.008718638	0.019587462	0.172159633	-2.538181187	0.014987906	0.146833907	-2.767742942
T699P	699	T	P	0.007505193	0.076728751	-3.704088916	0.019542632	0.171765616	-2.541486828	0.00182149	0.017844824	-5.808350552
T699Q	699	T	Q	0.046358319	0.473940654	-1.077221677	0.045411667	0.39913573	-1.325048662	0.021612679	0.21173566	-2.239663832
T699R	699	T	R	0.011805456	0.120692159	-3.050596146	0.007229378	0.063541005	-3.976168276	0.009312786	0.091235743	-3.454257064
T699S	699	T	S	0.046876368	0.479236892	-1.061189121	0.034557913	0.303739078	-1.719095563	0.006945964	0.068048404	-3.877294874
T699T	699	T	T	0.097814607	1	0	0.113774997	1	0	0.102073873	1	0
T699V	699	T	V	0.087203277	0.891515897	-0.165667572	0.076917326	0.676047703	-0.564803046	0.046661212	0.457131783	-1.129317967
T699W	699	T	W	0.00704321	0.072005711	-3.795744849	0.003268131	0.028724509	-5.121573934	0.015295959	0.149851849	-2.738391206
T699Y	699	T	Y	0.014863838	0.151959293	-2.718243192	0.010169979	0.089386769	-3.483794897	0.00185654	0.018188201	-5.780853308
Q700A	700	Q	A	0.09099553	0.959569295	-0.0595411	0.036396699	0.530230684	-0.915307934	0.05380064	0.599672995	-0.73775209
Q700C	700	Q	C	0.010443282	0.110126866	-3.182761628	0.007555048	0.110062676	-3.183602777	0.199061152	2.218776545	1.14976438
Q700D	700	Q	D	0.130328958	1.374349552	0.458748986	0.034832587	0.507444542	-0.978677933	0.002186733	0.024373776	-5.358526415
Q700E	700	Q	E	0.088723178	0.935606802	-0.096025744	0.016790774	0.244609639	-2.031446842	0.039289264	0.437926221	-1.191240262
Q700F	700	Q	F	0.014592286	0.153879087	-2.700130916	0.001996683	0.029087875	-5.10343827	0.007640247	0.085159764	-3.55368424
Q700G	700	Q	G	0.025855464	0.272651958	-1.874867579	0.018179748	0.264844344	-1.916783397	0.024969112	0.278310857	-1.845230906
Q700H	700	Q	H	NA	NA	NA	NA	NA	NA	NA	NA	NA
Q700I	700	Q	I	0.021744018	0.229295787	-2.124718248	0.064004943	0.93243028	-0.10093224	0.028147223	0.313734733	-1.672382841
Q700K	700	Q	K	0.020668768	0.217957025	-2.197884391	0.007189172	0.104732565	-3.255217992	0.005484468	0.061131009	-4.031951811
Q700L	700	Q	L	0.055876894	0.589235002	-0.763084962	0.08849394	1.289188393	0.366463104	0.035111079	0.39135531	-1.353449075
Q700M	700	Q	M	0.054640019	0.576191864	-0.795378806	0.246154768	3.586006781	1.842378216	0.109363531	1.218988407	0.285684406
Q700N	700	Q	N	0.035501313	0.374369703	-1.417464411	0.04224407	0.615415748	-0.700366734	0.021625402	0.241041182	-2.052648441
Q700P	700	Q	P	0.054162839	0.571159889	-0.808033428	0.08495039	1.237565604	0.307505005	0.010379146	0.115688096	-3.111687674
Q700Q	700	Q	Q	0.094829556	1	0	0.068643141	1	0	0.089716629	1	0
Q700R	700	Q	R	0.007440261	0.078459304	-3.671911661	0.004035476	0.05878921	-4.088304807	0.002650641	0.029544584	-5.080962489
Q700S	700	Q	S	0.073262636	0.772571745	-0.37225918	0.076460317	1.113881392	0.15559562	0.073877913	0.823458414	-0.280232302
Q700T	700	Q	T	0.076475308	0.806450133	-0.310342769	0.068553746	0.998697682	-0.001880072	0.030509701	0.340067402	-1.556107375
Q700V	700	Q	V	0.059992803	0.632638239	-0.660547335	0.036441379	0.53088158	-0.913538011	0.199027565	2.218402178	1.149520938
Q700W	700	Q	W	0.004021498	0.042407639	-4.559532034	0.004501031	0.065571463	-3.9307881	0.009384431	0.104600798	-3.257034232
Q700Y	700	Q	Y	0.03283489	0.346251647	-1.53010716	0.037321581	0.543704452	-0.879105453	0.009568502	0.106652487	-3.229010484
N701A	701	N	A	0.033864297	0.270863019	-1.884364662	0.062413051	0.40676572	-1.297729994	0.029831121	0.138732588	-2.849621376
N701C	701	N	C	0.051411592	0.411214768	-1.282036018	0.024497042	0.159655023	-2.646970151	0.052850394	0.245786003	-2.024525335
N701D	701	N	D	0.013471925	0.107754966	-3.214173734	0.124012674	0.808230075	-0.307162059	0.006733872	0.03131654	-4.996931384
N701E	701	N	E	0.03275806	0.262014796	-1.932279811	0.036300651	0.236582902	-2.079582284	0.108717077	0.505599555	-0.983932902
N701F	701	N	F	0.086774264	0.694062507	-0.526862497	0.069747608	0.454567363	-1.137433991	0.152964796	0.711377961	-0.491311816
N701G	701	N	G	0.061687252	0.49340446	-1.019157337	0.056866356	0.370616145	-1.432002365	0.069459391	0.323027787	-1.630269822
N701H	701	N	H	0.07072756	0.565713219	-0.821857213	0.186553543	1.215828828	0.281940132	0.056130707	0.261041424	-1.937649333
N701I	701	N	I	0.02731887	0.218509532	-2.19423188	0.03365952	0.219369805	-2.188563137	0.015701745	0.073022521	-3.775514719
N701K	701	N	K	NA	NA	NA	NA	NA	NA	NA	NA	NA
N701L	701	N	L	0.033957675	0.271609898	-1.88039204	0.015937691	0.103871006	-3.267135091	0.004775578	0.022209301	-5.492692197
N701M	701	N	M	0.037293569	0.298291993	-1.745202844	0.007869463	0.051287796	-4.285240614	0.014762759	0.068655677	-3.864477176
N701N	701	N	N	0.125023701	1	0	0.153437341	1	0	0.215026055	1	0
N701P	701	N	P	0.025572588	0.204541923	-2.289531526	0.021038585	0.137115159	-2.866540012	0.037544571	0.174604754	-2.517835255
N701Q	701	N	Q	0.023964013	0.191675764	-2.383260165	0.038251655	0.249298212	-2.004055559	0.04082379	0.189855086	-2.397029448
N701R	701	N	R	0.008229911	0.06582681	-3.925180907	0.000774704	0.005048991	-7.629789162	0.003411621	0.015866083	-5.977910217
N701S	701	N	S	0.037937382	0.303441521	-1.720509586	0.007189311	0.04685503	-4.415652246	0.034461818	0.160268105	-2.641440749
N701T	701	N	T	0.082081205	0.656525154	-0.607077809	0.009224232	0.060117254	-4.056077078	0.007188935	0.033432856	-4.902589593
N701V	701	N	V	0.044675563	0.357336749	-1.484643803	0.01367629	0.089132733	-3.487900845	0.030663779	0.142604948	-2.809904053
N701W	701	N	W	0.08463985	0.676990434	-0.562792647	0.015037272	0.09800269	-3.351034837	0.022078712	0.102679239	-3.283783585
N701Y	701	N	Y	0.067358832	0.538768497	-0.892262598	0.067985323	0.443081996	-1.174354387	0.049204462	0.228830233	-2.127650421
Q702A	702	Q	A	0.077139744	0.413164584	-1.2752115	0.03305327	0.13902293	-2.846605237	0.125459444	0.487974696	-1.035121757
Q702C	702	Q	C	0.04515558	0.241855694	-2.047781592	0.044227482	0.186021965	-2.426455116	0.031587388	0.122859193	-3.024922278
Q702D	702	Q	D	0.007502551	0.040184066	-4.637232641	0.008894216	0.037409309	-4.740458876	0.008907025	0.034643885	-4.851255446
Q702E	702	Q	E	0.017405953	0.093227214	-3.423105043	0.003808666	0.016019351	-5.964040521	0.007139228	0.027768037	-5.170430988
Q702F	702	Q	F	0.05087751	0.272502657	-1.875657801	0.055249895	0.232382523	-2.105426524	0.045184789	0.175746305	-2.508433736
Q702G	702	Q	G	0.038955513	0.208647806	-2.260858346	0.02622638	0.110308852	-3.18037953	0.032933943	0.12809662	-2.964695688
Q702H	702	Q	H	NA	NA	NA	NA	NA	NA	NA	NA	NA
Q702I	702	Q	I	0.043401458	0.232460525	-2.104942349	0.013856057	0.058278944	-4.10088145	0.084834673	0.329964586	-1.599616902
Q702K	702	Q	K	0.010804107	0.057867374	-4.111106012	0.023652096	0.099481342	-3.32943022	0.018343777	0.07134815	-3.80898017
Q702L	702	Q	L	0.072046689	0.385885911	-1.373753723	0.105208669	0.442510455	-1.176216553	0.018739382	0.072886853	-3.778197582
Q702M	702	Q	M	0.027780816	0.148795534	-2.748596867	0.029690807	0.124880321	-3.001381947	0.049119595	0.191050737	-2.38797227
Q702N	702	Q	N	0.021428625	0.11477286	-3.123146561	0.014557057	0.06122737	-4.02967947	0.067328432	0.261874038	-1.933055055
Q702P	702	Q	P	0.095416438	0.511055534	-0.968448023	0.09587654	0.403259271	-1.310220394	0.045481366	0.176899841	-2.498995346
Q702Q	702	Q	Q	0.186704638	1	0	0.237754087	1	0	0.257102356	1	0
Q702R	702	Q	R	0.023598207	0.126393257	-2.984008595	0.010327477	0.043437641	-4.524910441	0.026034347	0.101260633	-3.303854692
Q702S	702	Q	S	0.065141619	0.348901989	-1.519106275	0.038401329	0.161517008	-2.630242	0.049048394	0.190773804	-2.390065015
Q702T	702	Q	T	0.053581985	0.286987971	-1.800937829	0.090798276	0.381899959	-1.388733332	0.015430079	0.060015314	-4.058525508
Q702V	702	Q	V	0.059175857	0.316949049	-1.657677158	0.075800785	0.318820114	-1.649185445	0.038797239	0.150901918	-2.728316957
Q702W	702	Q	W	0.032847123	0.175930945	-2.506918831	0.033525754	0.141010212	-2.826128445	0.010911037	0.042438494	-4.558482726
Q702Y	702	Q	Y	0.020327255	0.108873861	-3.199270473	0.00541693	0.022783753	-5.455850792	0.018350895	0.071375833	-3.808420512
D703A	703	D	A	0.064473789	0.244429488	-2.03250975	0.043317213	0.086960418	-3.52349732	0.096832497	0.294916302	-1.761622525
D703C	703	D	C	0.058036996	0.220026673	-2.184249669	0.011896906	0.023883345	-5.387851283	0.086976119	0.264897386	-1.916494486
D703D	703	D	D	0.263772547	1	0	0.498125635	1	0	0.328338911	1	0
D703E	703	D	E	NA	NA	NA	NA	NA	NA	NA	NA	NA
D703F	703	D	F	0.02344851	0.088896705	-3.49172625	0.007966898	0.015993752	-5.966347765	0.011544064	0.035158989	-4.829962586
D703G	703	D	G	0.053667642	0.203461817	-2.297170024	0.04953491	0.099442604	-3.329992109	0.014894589	0.045363458	-4.462325557
D703H	703	D	H	0.10126442	0.383908112	-1.381167051	0.014097558	0.028301209	-5.142992511	0.009716504	0.029592912	-5.078604538
D703I	703	D	I	0.035008756	0.132723274	-2.913506719	0.010185461	0.020447574	-5.611926527	0.009082639	0.02766239	-5.175930402
D703K	703	D	K	0.009431921	0.03575778	-4.805599028	0.020345794	0.040844704	-4.613707166	0.01877061	0.0571684	-4.128638268
D703L	703	D	L	0.027950035	0.10596264	-3.2383724	0.026176366	0.052549726	-4.250172935	0.005410845	0.016479452	-5.923187894
D703M	703	D	M	0.01091181	0.041368253	-4.595332142	0.016692967	0.03351156	-4.899197353	0.038495266	0.117242473	-3.09243279
D703N	703	D	N	0.102419175	0.388285954	-1.364808577	0.022230761	0.044628823	-4.485880426	0.031682355	0.096492843	-3.373434248
D703P	703	D	P	0.021334633	0.080882691	-3.628025188	0.066267867	0.133034445	-2.910128263	0.103876466	0.31636965	-1.66031689
D703Q	703	D	Q	0.055027364	0.208616721	-2.261073296	0.02138403	0.04292899	-4.541903952	0.083559252	0.254490861	-1.974314249
D703R	703	D	R	0.014737853	0.055873339	-4.161696153	0.00506607	0.010170265	-6.619498865	0.006280807	0.019129036	-5.708092035
D703S	703	D	S	0.029338968	0.111228285	-3.168404384	0.035433369	0.071133398	-3.813329116	0.012181741	0.037101119	-4.752393471
D703T	703	D	T	0.014408307	0.054623981	-4.194321723	0.068097664	0.136707809	-2.870832444	0.010393812	0.031655743	-4.981388922
D703V	703	D	V	0.032095569	0.121678959	-3.038848375	0.00522066	0.010480608	-6.576133756	0.013763292	0.041917944	-4.576288237
D703W	703	D	W	0.009069515	0.034383848	-4.862125176	0.013023987	0.026145988	-5.257266595	0.055103943	0.167826416	-2.574958277
D703Y	703	D	Y	0.021660481	0.082118025	-3.606157257	0.012287287	0.024667044	-5.341271341	0.016063509	0.048923561	-4.353326771
A704A	704	A	A	0.158265306	1	0	0.183940887	1	0	0.273027992	1	0
A704C	704	A	C	0.104652359	0.661246371	-0.596740195	0.052884181	0.287506392	-1.798334065	0.040153722	0.14706815	-2.765443254
A704D	704	A	D	0.034237784	0.216331585	-2.20868378	0.010196042	0.05543108	-4.17316108	0.013789934	0.050507401	-4.307361378
A704E	704	A	E	0.003794284	0.023974197	-5.382373691	0.002396193	0.013026974	-6.262354172	0.005513275	0.020193078	-5.629995371
A704F	704	A	F	0.029381348	0.18564617	-2.429372547	0.031788927	0.172821427	-2.532645995	0.01043226	0.038209488	-4.709925266
A704G	704	A	G	0.115624328	0.730572803	-0.452900047	0.104835487	0.569941184	-0.81111505	0.031491159	0.115340404	-3.116030116
A704H	704	A	H	0.099916196	0.631320905	-0.663554571	0.073766645	0.401034516	-1.318201683	0.014438028	0.052881126	-4.241103298
A704I	704	A	I	0.023878789	0.150878228	-2.728543458	0.004312483	0.02344494	-5.414579586	0.021399187	0.078377262	-3.673421009
A704K	704	A	K	0.025377221	0.160346077	-2.640739034	0.037584707	0.204330357	-2.291024534	0.0241018	0.088275931	-3.501836052
A704L	704	A	L	0.010282667	0.064971074	-3.944058633	0.012416637	0.06750341	-3.888895804	0.00864137	0.031650124	-4.981645052
A704M	704	A	M	0.020867505	0.131851421	-2.923014971	0.028563214	0.155284744	-2.687011995	0.018881709	0.069156677	-3.853987641
A704N	704	A	N	0.048290396	0.305123072	-1.712536819	0.06022807	0.327431659	-1.610734272	0.018524577	0.067848637	-3.881536348
A704P	704	A	P	0.01428127	0.090236267	-3.470148805	0.046027735	0.250231128	-1.998666829	0.014167713	0.051891062	-4.268370116
A704Q	704	A	Q	0.083110273	0.52513261	-0.929246308	0.026840933	0.145921518	-2.776735456	0.080700553	0.295576116	-1.758398396
A704R	704	A	R	0.036305176	0.229394405	-2.124097888	0.022227614	0.120841071	-3.048817215	0.00244285	0.00894725	-6.804340031
A704S	704	A	S	0.084878917	0.536307794	-0.898866875	0.132876792	0.722388557	-0.469153055	0.318418634	1.166249043	0.221875898
A704T	704	A	T	0.049887083	0.315211746	-1.665606799	0.136797516	0.743703692	-0.427200161	0.066409282	0.243232502	-2.03959207
A704V	704	A	V	0.014447445	0.09128624	-3.453458779	0.012532733	0.06813457	-3.875469205	0.021508554	0.078777836	-3.666066399
A704W	704	A	W	0.010587495	0.066897133	-3.901911801	0.01125284	0.061176395	-4.030881091	0.007072487	0.025903889	-5.270687477
A704Y	704	A	Y	0.031934158	0.201776114	-2.309172694	0.008530365	0.046375577	-4.430490949	0.008884916	0.032542142	-4.941546954
Q705A	705	Q	A	0.060674804	0.251402965	-1.99192643	0.052660858	0.153268901	-2.7058631	0.158010118	0.908871726	-0.137851402
Q705C	705	Q	C	0.037090146	0.153681136	-2.701988008	0.050541714	0.147101152	-2.765119548	0.009482076	0.054540755	-4.196521526
Q705D	705	Q	D	0.008812044	0.036512257	-4.775475337	0.023255605	0.067685205	-3.885015673	0.005757762	0.033118556	-4.91621641
Q705E	705	Q	E	0.027038497	0.112032636	-3.158009029	0.038799214	0.112924725	-3.146566692	0.046063903	0.264958849	-1.916159783
Q705F	705	Q	F	0.009157069	0.03794185	-4.720066148	0.030231069	0.087987225	-3.506562117	0.010935421	0.062900373	-3.990787628
Q705G	705	Q	G	0.064830642	0.268622472	-1.896348095	0.026853749	0.078157568	-3.677470605	0.004239392	0.024384914	-5.35786732
Q705H	705	Q	H	NA	NA	NA	NA	NA	NA	NA	NA	NA
Q705I	705	Q	I	0.031997695	0.132580824	-2.915055969	0.01256456	0.036569026	-4.773233983	0.008318449	0.04784759	-4.385409936
Q705K	705	Q	K	0.019161216	0.079393524	-3.654834853	0.014448192	0.042051318	-4.571705168	0.048660907	0.279896776	-1.837033227
Q705L	705	Q	L	0.038052577	0.157668918	-2.665029816	0.027160792	0.079051215	-3.661068561	0.004868372	0.0280028	-5.158285104
Q705M	705	Q	M	0.077708479	0.321981135	-1.634951933	0.220935837	0.643031547	-0.637038578	0.047093611	0.270881716	-1.884265079
Q705N	705	Q	N	0.147558512	0.611401196	-0.709808722	0.005974441	0.017388552	-5.845718378	0.289193073	1.663434028	0.734164649
Q705P	705	Q	P	0.017528123	0.072626887	-3.783352445	0.016696737	0.048595686	-4.363027951	0.021947918	0.126244083	-2.985712329
Q705Q	705	Q	Q	0.241344821	1	0	0.343584756	1	0	0.173853046	1	0
Q705R	705	Q	R	0.039522734	0.163760441	-2.610341198	0.010809122	0.031459841	-4.990344807	0.023357229	0.134350418	-2.895927285
Q705S	705	Q	S	0.055230053	0.22884292	-2.127570439	0.027183434	0.079117113	-3.65986641	0.070079603	0.403096778	-1.310801842
Q705T	705	Q	T	0.032953138	0.136539651	-2.872608129	0.003758345	0.010938626	-6.514424681	0.004846436	0.027876625	-5.16480026
Q705V	705	Q	V	0.007367554	0.030527087	-5.033766258	0.01737274	0.050563186	-4.305768816	0.003490038	0.020074645	-5.638481722
Q705W	705	Q	W	0.023501521	0.097377359	-3.360269812	0.013368149	0.038907863	-4.683794451	0.004441772	0.025549003	-5.290589194
Q705Y	705	Q	Y	0.011415237	0.047298455	-4.402063141	0.010297849	0.029971786	-5.060251125	0.019963578	0.114830187	-3.122426143
I706A	706	I	A	0.071933709	0.551217283	-0.859306971	0.01921361	0.125607152	-2.993009485	0.021973881	0.161425243	-2.631061897
I706C	706	I	C	0.062743556	0.480794512	-1.056507667	0.110902968	0.725017633	-0.463912012	0.002439452	0.017920781	-5.802222702
I706D	706	I	D	0.003686783	0.02825127	-5.145540474	0.004373577	0.028591847	-5.128252383	0.058633194	0.430733098	-1.215133908
I706E	706	I	E	0.011298554	0.086579132	-3.529836846	0.00246409	0.016108754	-5.956011292	0.006141332	0.045115657	-4.470227992
I706F	706	I	F	0.067209606	0.515017184	-0.957307524	0.226062321	1.47786098	0.563510564	0.012139794	0.089181755	-3.487107603
I706G	706	I	G	0.003128996	0.023977032	-5.382203122	0.006229999	0.040728026	-4.617834313	0.00066459	0.004882234	-7.678242939
I706H	706	I	H	0.051372684	0.393661216	-1.34497351	0.007907763	0.051696253	-4.273796486	0.004645238	0.034125002	-4.873027059
I706I	706	I	I	0.130499735	1	0	0.15296589	1	0	0.136124191	1	0
I706K	706	I	K	0.014215925	0.108934511	-3.198467012	0.04652309	0.304140288	-1.717191159	0.033754493	0.247968364	-2.011772024
I706L	706	I	L	0.123027797	0.942743659	-0.085062553	0.059723245	0.39043505	-1.356845524	0.251839463	1.850071339	0.887580902
I706M	706	I	M	NA	NA	NA	NA	NA	NA	NA	NA	NA
I706N	706	I	N	0.072877913	0.558452574	-0.840493329	0.008452773	0.055259199	-4.177641545	0.036843906	0.27066391	-1.885425564
I706P	706	I	P	0.016102094	0.123387946	-3.018726638	0.08168919	0.534035334	-0.904992895	0.320426755	2.353929554	1.235071146
I706Q	706	I	Q	0.026979505	0.206739925	-2.274111073	0.058085039	0.379725432	-1.396971467	0.006704158	0.049250307	-4.343723461
I706R	706	I	R	0.040358567	0.309261678	-1.693100021	0.043472829	0.284199495	-1.815024106	0.025983792	0.190882988	-2.389239565
I706S	706	I	S	0.030993731	0.237500335	-2.073998549	0.017845403	0.116662632	-3.099585566	0.009027261	0.06631636	-3.91449137
I706T	706	I	T	0.086503546	0.662863766	-0.593215702	0.038134068	0.249297852	-2.004057641	0.008513663	0.062543353	-3.99899963
I706V	706	I	V	0.080293137	0.615274333	-0.700698285	0.026092107	0.170574672	-2.551524656	0.007630776	0.056057455	-4.156949946
I706W	706	I	W	0.004235942	0.032459393	-4.94522017	0.003651748	0.023872954	-5.388479078	0.014048176	0.103201173	-3.276468727
I706Y	706	I	Y	0.053173517	0.407460732	-1.295267064	0.032053761	0.209548422	-2.254644439	0.00352562	0.025900026	-5.270902623
L707A	707	L	A	0.012220166	0.038070762	-4.715172741	0.016993726	0.037228832	-4.747435848	0.005679711	0.010911976	-6.517943863
L707C	707	L	C	0.019846801	0.061830816	-4.015530142	0.014162778	0.03102696	-5.01033383	0.018972137	0.036449653	-4.777951098
L707D	707	L	D	0.089923056	0.28014671	-1.835745546	0.005651949	0.012381949	-6.335617788	0.007314333	0.014052445	-6.153035026
L707E	707	L	E	0.021783704	0.067865053	-3.881187338	0.008837426	0.019360501	-5.690739906	0.01594941	0.030642329	-5.028330214
L707F	707	L	F	0.076590778	0.238611266	-2.067265934	0.055572068	0.121743937	-3.038078169	0.039981897	0.076814029	-3.702486373
L707G	707	L	G	0.004881249	0.015207067	-6.039114245	0.022927273	0.050227688	-4.315373314	0.00612412	0.011765783	-6.409258849
L707H	707	L	H	0.020991413	0.065396746	-3.93463733	0.028620659	0.062700414	-3.995381218	0.043891967	0.084326134	-3.567876375
L707I	707	L	I	0.072731629	0.226588458	-2.14185372	0.014783133	0.032385998	-4.948486005	0.037389211	0.071832907	-3.799211297
L707K	707	L	K	0.021525668	0.067061166	-3.898378617	0.048485651	0.106219441	-3.234880255	0.01523913	0.029277723	-5.094052809
L707L	707	L	L	0.320985588	1	0	0.456466821	1	0	0.520502545	1	0
L707M	707	L	M	0.020906765	0.065133034	-3.940466767	0.044648608	0.09781348	-3.353822885	0.051390057	0.098731614	-3.340344072
L707N	707	L	N	0.011409251	0.035544433	-4.814232588	0.014811557	0.032448267	-4.945714767	0.060481973	0.116199189	-3.105328101
L707P	707	L	P	0.009979431	0.031089967	-5.007407115	0.011955422	0.026191217	-5.254773068	0.01118863	0.021495822	-5.539799887
L707Q	707	L	Q	0.039265889	0.122329132	-3.031160076	0.04035748	0.088412734	-3.499602018	0.034691142	0.066649323	-3.907265978
L707R	707	L	R	0.103012544	0.32092576	-1.639688498	0.075582076	0.165580656	-2.594393957	0.015669765	0.030105068	-5.053849805
L707S	707	L	S	0.026249932	0.081779162	-3.612122907	0.045733126	0.100189375	-3.319198568	0.018992564	0.036488897	-4.776398646
L707T	707	L	T	0.070083933	0.218339812	-2.195352882	0.03958716	0.086725164	-3.527405521	0.028682429	0.055105261	-4.18166612
L707V	707	L	V	0.008942572	0.027859729	-5.165674954	0.00843599	0.018481058	-5.757808802	0.030552	0.058697119	-4.090566494
L707W	707	L	W	0.021735269	0.06771416	-3.884398636	0.007922256	0.0173556	-5.848454939	0.023758523	0.045645355	-4.453388145
L707Y	707	L	Y	0.026934361	0.083911434	-3.574988779	0.038464841	0.084266455	-3.568897751	0.013548455	0.026029566	-5.263704926
T708A	708	T	A	0.014500939	0.05055694	-4.305947033	0.027746342	0.099887339	-3.323554364	0.022199076	0.055890806	-4.161245209
T708C	708	T	C	0.031248002	0.108944904	-3.198329385	0.196963496	0.709072199	-0.495995562	0.015873241	0.039964198	-4.645148055
T708D	708	T	D	0.047621786	0.166031443	-2.590471612	0.014535988	0.052329822	-4.25622284	0.045908876	0.115585177	-3.112971705
T708E	708	T	E	0.011454364	0.039935182	-4.646195918	0.004456797	0.016044553	-5.961772627	0.020686222	0.052081881	-4.263074628
T708F	708	T	F	0.045558392	0.158837504	-2.654376498	0.029757323	0.107126908	-3.222607192	0.047391275	0.119317426	-3.067123334
T708G	708	T	G	0.016544436	0.05768151	-4.115747259	0.00207995	0.007487856	-7.06123152	0.017987481	0.045287238	-4.464751629
T708H	708	T	H	0.00928096	0.032357693	-4.949747438	0.014071335	0.050657064	-4.303092716	0.018650357	0.046956167	-4.41254154
T708I	708	T	I	0.105682098	0.368456387	-1.440434232	0.012729641	0.045826942	-4.44766017	0.064016513	0.161174931	-2.633300727
T708K	708	T	K	0.025100316	0.087511245	-3.51438778	0.047597006	0.171350095	-2.5449811	0.01013102	0.025506957	-5.292965405
T708L	708	T	L	0.024156982	0.084222346	-3.56965313	0.004651801	0.016746569	-5.89999062	0.013724327	0.034553857	-4.855009416
T708M	708	T	M	0.033299386	0.116096972	-3.106597755	0.042371429	0.152537922	-2.712760142	0.049768576	0.125302777	-2.996509701
T708N	708	T	N	0.068493617	0.238800245	-2.066123781	0.020733215	0.074639953	-3.743908115	0.047062986	0.118490889	-3.077151969
T708P	708	T	P	0.00970627	0.033840519	-4.885104482	0.016818925	0.060548437	-4.045766474	0.012519382	0.031520157	-4.987581456
T708Q	708	T	Q	0.0153067	0.053366193	-4.227930096	0.018562959	0.066826992	-3.903425253	0.046367676	0.116740303	-3.098625379
T708R	708	T	R	0.007867924	0.027431201	-5.188038376	0.011166339	0.040199027	-4.636695625	0.023107789	0.058178683	-4.10336556
T708S	708	T	S	0.069429209	0.242062146	-2.046550609	0.204527139	0.736301452	-0.441631549	0.082150194	0.206830259	-2.273480829
T708T	708	T	T	0.286823899	1	0	0.277776363	1	0	0.397186536	1	0
T708V	708	T	V	0.066401736	0.231506984	-2.110872376	0.022913339	0.082488442	-3.5996642	0.009631942	0.024250424	-5.365846225
T708W	708	T	W	0.020692879	0.072144891	-3.792958949	0.014319427	0.051550199	-4.2778782	0.024263347	0.06108804	-4.032966232
T708Y	708	T	Y	0.090830106	0.316675517	-1.658922763	0.016221186	0.058396567	-4.09797264	0.031373184	0.078988538	-3.662212878
H709A	709	H	A	0.020394557	0.048393219	-4.369051292	0.011870511	0.019327979	-5.693165375	0.04364171	0.08086316	-3.628373608
H709C	709	H	C	0.006315869	0.014986608	-6.060182319	0.010141304	0.016512424	-5.92030427	0.011043522	0.020462399	-5.610880886
H709D	709	H	D	0.019448241	0.046147753	-4.437595783	0.030064616	0.048952253	-4.352480943	0.054660392	0.101279533	-3.303585432
H709E	709	H	E	0.04395319	0.104294313	-3.261267598	0.030630323	0.049873357	-4.325586881	0.020837295	0.038609154	-4.694913254
H709F	709	H	F	0.013153536	0.031211363	-5.001784834	0.012336531	0.020086768	-5.637610742	0.025166892	0.046631409	-4.422554176
H709G	709	H	G	0.016789249	0.039838364	-4.649697791	0.017540192	0.028559551	-5.129882896	0.007780983	0.014417283	-6.116056851
H709H	709	H	H	0.421434199	1	0	0.614162047	1	0	0.539698301	1	0
H709I	709	H	I	0.014665439	0.034798883	-4.844815199	0.015613455	0.025422371	-5.297757607	0.012250785	0.02269932	-5.461207101
H709K	709	H	K	0.117634085	0.279127999	-1.841001249	0.014617071	0.023800023	-5.392893195	0.02068829	0.038333064	-4.705266852
H709L	709	H	L	0.043601302	0.103459334	-3.272864282	0.013680708	0.022275404	-5.488404595	0.011861108	0.021977294	-5.507842422
H709M	709	H	M	0.012587139	0.029867388	-5.065285097	0.014980338	0.024391507	-5.357477322	0.023062235	0.042731718	-4.548548881
H709N	709	H	N	0.043165298	0.102424763	-3.287363539	0.031085001	0.050613679	-4.304328839	0.056695732	0.105050788	-3.250841109
H709P	709	H	P	0.020859601	0.049496697	-4.336523946	0.022686622	0.036939147	-4.758705629	0.013266059	0.024580509	-5.346341416
H709Q	709	H	Q	NA	NA	NA	NA	NA	NA	NA	NA	NA
H709R	709	H	R	0.023967901	0.056872226	-4.13613191	0.016015666	0.026077264	-5.261063661	0.014113375	0.02615049	-5.257018183
H709S	709	H	S	0.020143242	0.047796886	-4.386939573	0.004689561	0.007635707	-7.033022549	0.015565481	0.028841079	-5.115731044
H709T	709	H	T	0.015421195	0.036592178	-4.772320918	0.011808188	0.019226502	-5.700759917	0.007740146	0.014341617	-6.12364853
H709V	709	H	V	0.019338764	0.045887981	-4.445739863	0.005130249	0.00835325	-6.903446713	0.004756329	0.00881294	-6.82616092
H709W	709	H	W	0.032467314	0.077040056	-3.698247435	0.031583963	0.051426107	-4.28135525	0.019532181	0.036190926	-4.78822818
H709Y	709	H	Y	0.041806778	0.099201199	-3.333498627	0.041903597	0.068228894	-3.873473365	0.040656842	0.075332537	-3.730583068
Q710A	710	Q	A	0.011395388	0.025706694	-5.281712108	0.039950665	0.076085565	-3.716233421	0.006119812	0.00977341	-6.676922333
Q710C	710	Q	C	0.036032978	0.081286284	-3.620844247	0.01954018	0.037214041	-4.748009142	0.012024962	0.019204001	-5.702449294
Q710D	710	Q	D	0.043578489	0.098308095	-3.346545974	0.026258556	0.050009107	-4.321665341	0.008311817	0.013274066	-6.235245804
Q710E	710	Q	E	0.010929553	0.024655823	-5.341927799	0.045566515	0.086780884	-3.526478901	0.067624983	0.107997865	-3.210925303
Q710F	710	Q	F	0.014224564	0.032088991	-4.96177775	0.033175592	0.063182519	-3.984330724	0.010636921	0.016987284	-5.879401022
Q710G	710	Q	G	0.00804869	0.018156926	-5.783336242	0.015486773	0.029494375	-5.083416361	0.004051281	0.006469942	-7.272031509
Q710H	710	Q	H	NA	NA	NA	NA	NA	NA	NA	NA	NA
Q710I	710	Q	I	0.088496151	0.199637213	-2.324547428	0.013239244	0.025213983	-5.309632162	0.027008951	0.043133601	-4.535044038
Q710K	710	Q	K	0.018535687	0.041814394	-4.579856548	0.022958386	0.043723973	-4.515431696	0.034008376	0.054311763	-4.202591493
Q710L	710	Q	L	0.018956596	0.042763915	-4.547462254	0.026713155	0.050874886	-4.296902537	0.009734751	0.015546508	-6.00726565
Q710M	710	Q	M	0.063783148	0.143887498	-2.796986847	0.025036836	0.047682357	-4.390400643	0.010014834	0.015993804	-5.966343087
Q710N	710	Q	N	0.023049483	0.051997003	-4.265427726	0.029333148	0.05586463	-4.161921031	0.040905135	0.065325965	-3.936199655
Q710P	710	Q	P	0.045394926	0.102405771	-3.287631081	0.0047241	0.008996992	-6.796341477	0.015078402	0.024080379	-5.3759981
Q710Q	710	Q	Q	0.443284848	1	0	0.525075481	1	0	0.626169625	1	0
Q710R	710	Q	R	0.01641381	0.03702768	-4.755252018	0.013511941	0.025733332	-5.280217939	0.00831012	0.013271356	-6.235540361
Q710S	710	Q	S	0.03067774	0.069205479	-3.852969935	0.016276122	0.030997681	-5.011695881	0.007168129	0.011447584	-6.448813075
Q710T	710	Q	T	0.014344633	0.032359855	-4.949651037	0.015893175	0.030268363	-5.046045532	0.00873504	0.013949958	-6.163595449
Q710V	710	Q	V	0.016631938	0.037519753	-4.736205842	0.005106042	0.009724396	-6.684175576	0.009646044	0.015404842	-6.020472283
Q710W	710	Q	W	0.013954317	0.031479346	-4.989450626	0.053095684	0.101120098	-3.305858326	0.022167067	0.035401058	-4.820063699
Q710Y	710	Q	Y	0.030126307	0.067961508	-3.879138325	0.012712747	0.024211276	-5.368177081	0.024693517	0.039435828	-4.664349269
I711A	711	I	A	0.013497847	0.043819922	-4.512269266	0.009793033	0.026259563	-5.251013291	0.009840647	0.037148061	-4.750569279
I711C	711	I	C	0.095504582	0.310049685	-1.689428672	0.068577083	0.183886258	-2.443114423	0.061201426	0.231033016	-2.113829061
I711D	711	I	D	0.013159921	0.042722866	-4.548847742	0.007308109	0.019596354	-5.673270935	0.017801708	0.067200761	-3.895378618
I711E	711	I	E	0.007378826	0.023954901	-5.38353533	0.025111857	0.067336275	-3.892472275	0.021068966	0.079534532	-3.652274817
I711F	711	I	F	0.032582422	0.105776806	-3.24090478	0.045431497	0.121822444	-3.037148137	0.050372208	0.190153137	-2.394766358
I711G	711	I	G	0.015606656	0.050666038	-4.302837176	0.024171118	0.064813728	-3.947556777	0.002630797	0.009931155	-6.653822732
I711H	711	I	H	0.01730199	0.056169835	-4.154060613	0.043646221	0.117035311	-3.094984216	0.018316336	0.069143462	-3.854263354
I711I	711	I	I	0.308029927	1	0	0.372932073	1	0	0.264903376	1	0
I711K	711	I	K	0.036610817	0.118854739	-3.072728665	0.013519418	0.036251691	-4.78580791	0.073051508	0.275766619	-1.858480264
I711L	711	I	L	0.097929024	0.317920486	-1.653262114	0.159793763	0.428479541	-1.222701775	0.023622654	0.089174604	-3.487223283
I711M	711	I	M	NA	NA	NA	NA	NA	NA	NA	NA	NA
I711N	711	I	N	0.035305985	0.114618686	-3.125085838	0.015696368	0.042089081	-4.570410192	0.032645507	0.123235525	-3.020509892
I711P	711	I	P	0.045209224	0.146768934	-2.768381463	0.017724371	0.047527076	-4.395106556	0.015840679	0.059797952	-4.063760113
I711Q	711	I	Q	0.009901312	0.032143993	-4.95930705	0.017659826	0.047354002	-4.40036984	0.027733576	0.104693178	-3.255760661
I711R	711	I	R	0.017705762	0.057480655	-4.120779693	0.00645004	0.017295481	-5.853461028	0.006421725	0.024241764	-5.366361527
I711S	711	I	S	0.010114375	0.03283569	-4.928591434	0.006759733	0.018125909	-5.785802855	0.002394754	0.009040102	-6.789445245
I711T	711	I	T	0.036629796	0.118916353	-3.071980972	0.016113426	0.043207403	-4.532577657	0.023253233	0.087780055	-3.50996301
I711V	711	I	V	0.129704242	0.421076754	-1.247844862	0.069649721	0.186762487	-2.420723388	0.271992079	1.02675958	0.038098408
I711W	711	I	W	0.011366793	0.036901587	-4.760173309	0.007105992	0.019054386	-5.713733092	0.007276135	0.02746713	-5.186150026
I711Y	711	I	Y	0.018316484	0.059463325	-4.071856057	0.007798874	0.020912317	-5.579503276	0.013317102	0.050271543	-4.314114207
M712A	712	M	A	0.007161363	0.018944241	-5.722096869	0.006304614	0.015536158	-6.008226368	0.008961726	0.016357034	-5.933945015
M712C	712	M	C	0.024351572	0.064418191	-3.956388039	0.038387141	0.094595595	-3.402083184	0.013023937	0.023771425	-5.394627829
M712D	712	M	D	0.029224656	0.077309156	-3.693216905	0.014755914	0.036362293	-4.781413025	0.018590693	0.033931925	-4.881212923
M712E	712	M	E	0.01441581	0.038134722	-4.71275101	0.00822763	0.020274955	-5.624157449	0.026645415	0.048633486	-4.361906172
M712F	712	M	F	0.063841686	0.168882975	-2.565904194	0.010659729	0.02626826	-5.25053554	0.026040736	0.04752982	-4.395023253
M712G	712	M	G	0.007508585	0.019862761	-5.653790044	0.011880386	0.029276268	-5.094124536	0.004715949	0.008607598	-6.860173613
M712H	712	M	H	0.01511949	0.039996194	-4.643993451	0.019627678	0.048367549	-4.369816759	0.044420701	0.081077121	-3.624561326
M712I	712	M	I	NA	NA	NA	NA	NA	NA	NA	NA	NA
M712K	712	M	K	0.04403699	0.116492818	-3.101687085	0.04327858	0.106649335	-3.229053128	0.033126947	0.060463645	-4.047788245
M712L	712	M	L	0.180230447	0.476770834	-1.068632112	0.056485528	0.139194586	-2.844825002	0.022604645	0.041258231	-4.59917422
M712M	712	M	M	0.378023222	1	0	0.405802625	1	0	0.54788207	1	0
M712N	712	M	N	0.020804037	0.055033755	-4.183539416	0.107885601	0.265857326	-1.911275872	0.03529027	0.064412165	-3.956523006
M712P	712	M	P	0.013102119	0.034659561	-4.850602807	0.007328308	0.018058799	-5.791154273	0.009672823	0.017654937	-5.823784548
M712Q	712	M	Q	0.012781596	0.033811669	-4.886334952	0.080125601	0.197449687	-2.340443013	0.014162759	0.025850014	-5.273691111
M712R	712	M	R	0.010438865	0.027614348	-5.178438102	0.013796734	0.033998632	-4.878379491	0.010375791	0.018938	-5.722572188
M712S	712	M	S	0.012854292	0.034003974	-4.878152816	0.014878141	0.036663492	-4.769512002	0.015662638	0.028587609	-5.128466236
M712T	712	M	T	0.035971635	0.095157209	-3.393543235	0.04941732	0.121776739	-3.037689509	0.047916815	0.087458265	-3.515261466
M712V	712	M	V	0.044208593	0.116946764	-3.096076153	0.015153818	0.03734283	-4.743024935	0.024776192	0.045221761	-4.466839027
M712W	712	M	W	0.025496992	0.067448217	-3.890075875	0.015027	0.037030318	-4.755149233	0.031572972	0.057627313	-4.117103425
M712Y	712	M	Y	0.011790972	0.031191131	-5.002720309	0.028089326	0.069219183	-3.852684277	0.021030145	0.038384437	-4.703334704
Y713A	713	Y	A	0.022573779	0.063626878	-3.974219863	0.007482439	0.017249541	-5.857298211	0.020342423	0.039543729	-4.660407269
Y713C	713	Y	C	0.021771765	0.061366307	-4.026409425	0.019963381	0.046022313	-4.441522708	0.039059235	0.075927426	-3.719235094
Y713D	713	Y	D	0.027974467	0.078849358	-3.664757172	0.026132924	0.060245187	-4.053010197	0.014934134	0.029030531	-5.106285254
Y713E	713	Y	E	0.006453034	0.018188642	-5.780818337	0.00431399	0.009945198	-6.651784204	0.012931388	0.025137384	-5.314021653
Y713F	713	Y	F	0.041704769	0.117549845	-3.088655455	0.09968338	0.229803744	-2.121525793	0.021143339	0.041100633	-4.604695567
Y713G	713	Y	G	0.008012334	0.022583715	-5.468573346	0.008420699	0.019412546	-5.686866814	0.007709987	0.01498748	-6.060098396
Y713H	713	Y	H	0.04993974	0.140761089	-2.828679512	0.029807509	0.068716342	-3.863202946	0.051034522	0.099206241	-3.333425307
Y713I	713	Y	I	0.042526546	0.119866122	-3.06050413	0.058627597	0.135156345	-2.887298853	0.022829224	0.044377833	-4.494016954
Y713K	713	Y	K	0.024417218	0.068822828	-3.860969018	0.016426052	0.037867579	-4.722892995	0.023336861	0.04536463	-4.462288294
Y713L	713	Y	L	0.071993106	0.20292112	-2.30100907	0.09508725	0.219208118	-2.189626866	0.018169059	0.035318916	-4.823415125
Y713M	713	Y	M	0.023605184	0.066534015	-3.909764094	0.025598282	0.059012657	-4.082831782	0.035933114	0.069850545	-3.839584811
Y713N	713	Y	N	0.031843773	0.089755458	-3.477856526	0.027755248	0.063985189	-3.966118185	0.044053971	0.085636715	-3.545626731
Y713P	713	Y	P	0.0153305	0.043210834	-4.532463101	0.008887424	0.020488504	-5.609041514	0.009079327	0.017649345	-5.824241586
Y713Q	713	Y	Q	0.037066663	0.104476791	-3.258745602	0.038472634	0.08869237	-3.495046188	0.029861766	0.058048424	-4.106599302
Y713R	713	Y	R	0.03158523	0.089026721	-3.48961777	0.023314774	0.053748403	-4.217634307	0.019189611	0.037302773	-4.744573326
Y713S	713	Y	S	0.039916824	0.11251031	-3.15187089	0.008708044	0.020074973	-5.638458133	0.02105523	0.040929357	-4.61072018
Y713T	713	Y	T	0.045919596	0.129429835	-2.949757888	0.011292662	0.026033387	-5.263493144	0.018072925	0.035132043	-4.831068734
Y713V	713	Y	V	0.047595653	0.134154002	-2.898038005	0.009295798	0.021429942	-5.544228215	0.061539514	0.119626943	-3.063385732
Y713W	713	Y	W	0.054986118	0.154984905	-2.689800389	0.046953777	0.108244261	-3.20763756	0.015295826	0.029733626	-5.071760758
Y713Y	713	Y	Y	0.354783701	1	0	0.433776135	1	0	0.514428544	1	0
V714A	714	V	A	0.050244297	0.19848754	-2.332879647	0.005781766	0.01477894	-6.080313371	0.012501839	0.02782038	-5.167714082
V714C	714	V	C	0.124984873	0.493746384	-1.018157912	0.027967397	0.071488274	-3.806149572	0.068962657	0.153462812	-2.704039
V714D	714	V	D	0.021638861	0.085483222	-3.548214907	0.015810791	0.040414421	-4.628986025	0.009891318	0.02201118	-5.505619708
V714E	714	V	E	0.004655499	0.018391313	-5.764831679	0.020009632	0.051147199	-4.289200943	0.00565276	0.012579104	-6.312827045
V714F	714	V	F	0.015027672	0.059366053	-4.074217982	0.007442538	0.019024088	-5.716028898	0.029728363	0.066154618	-3.918014319
V714G	714	V	G	0.008886702	0.035106465	-4.832119465	0.011593801	0.02963525	-5.076541961	0.015825584	0.03521672	-4.827595636
V714H	714	V	H	0.00822563	0.032494935	-4.943641347	0.014195421	0.036285326	-4.784469976	0.047100827	0.104813614	-3.254101984
V714I	714	V	I	0.146862402	0.580172452	-0.7854463	0.057999905	0.148255235	-2.753845042	0.043447069	0.096682897	-3.370595491
V714K	714	V	K	0.058225928	0.230018569	-2.120177761	0.043866445	0.112128289	-3.156777785	0.03903798	0.086871337	-3.524975952
V714L	714	V	L	0.020207727	0.079829599	-3.646932428	0.042522861	0.108693915	-3.20165692	0.00247146	0.005499748	-7.50641882
V714M	714	V	M	0.044714519	0.176642433	-2.501096142	0.03311805	0.084654006	-3.562277853	0.06031663	0.134222781	-2.897298545
V714N	714	V	N	0.013070758	0.051635366	-4.275496648	0.024980705	0.063853903	-3.969081385	0.045527938	0.10131346	-3.303102239
V714P	714	V	P	0.003134917	0.012384331	-6.335340251	0.019137529	0.048917992	-4.35349101	0.012481196	0.027774444	-5.170098133
V714Q	714	V	Q	0.047114564	0.18612369	-2.425666401	0.033229341	0.08493848	-3.557437901	0.012653808	0.028158557	-5.150282779
V714R	714	V	R	0.026612667	0.105131987	-3.249726408	0.002843506	0.007268369	-7.10415257	0.004987048	0.011097692	-6.49359649
V714S	714	V	S	0.028789093	0.11372985	-3.136317141	0.038917055	0.099477011	-3.329493026	0.012917576	0.028745521	-5.120518989
V714T	714	V	T	0.054063667	0.213575769	-2.22718012	0.175210458	0.447860523	-1.158878589	0.088174356	0.196214665	-2.349495222
V714V	714	V	V	0.253135773	1	0	0.391216571	1	0	0.449376994	1	0
V714W	714	V	W	0.006314282	0.024944248	-5.325149005	0.014680112	0.037524259	-4.736032608	0.006602058	0.014691581	-6.088866571
V714Y	714	V	Y	0.064090167	0.253184946	-1.98173647	0.019476114	0.049783459	-4.328189707	0.032342539	0.071971951	-3.796421419
P715A	715	P	A	0.092697384	0.242422312	-2.044405605	0.064666765	0.168762422	-2.566934399	0.040018943	0.091937458	-3.443203407
P715C	715	P	C	0.104044885	0.27209831	-1.877800097	0.039375693	0.102759698	-3.282653538	0.017877126	0.041069988	-4.605771662
P715D	715	P	D	0.022400175	0.058580966	-4.093424213	0.01179964	0.030793807	-5.02121597	0.023173023	0.05323651	-4.231440182
P715E	715	P	E	0.028075682	0.073423557	-3.767613182	0.012583581	0.032839675	-4.928416339	0.025923944	0.059556334	-4.069601247
P715F	715	P	F	0.019426761	0.05080489	-4.298888839	0.016626329	0.043390132	-4.52648921	0.046738011	0.1073735	-3.21929012
P715G	715	P	G	0.042536495	0.111241493	-3.168233082	0.074111903	0.193411625	-2.370253587	0.012873431	0.029574758	-5.079489834
P715H	715	P	H	0.020623187	0.053933783	-4.212666953	0.02234825	0.058322769	-4.099796966	0.027105825	0.062271526	-4.005283563
P715I	715	P	I	0.01584939	0.041449345	-4.592506896	0.039735488	0.103698664	-3.269530788	0.024845192	0.057078064	-4.130919781
P715K	715	P	K	0.038548	0.100810778	-3.310278206	0.01596774	0.041671397	-4.584798737	0.057504347	0.132107525	-2.920215443
P715L	715	P	L	0.046837069	0.12248836	-3.029283437	0.01913771	0.049944144	-4.32354067	0.007519142	0.01727409	-5.855246504
P715M	715	P	M	0.012400173	0.032428948	-4.946573963	0.029156906	0.076091482	-3.716121222	0.022549374	0.05180377	-4.270799097
P715N	715	P	N	0.011980331	0.031330977	-4.996266444	0.024417715	0.063723501	-3.972030657	0.046912841	0.107775145	-3.213903594
P715P	715	P	P	0.382379754	1	0	0.383182256	1	0	0.435284419	1	0
P715Q	715	P	Q	0.039430956	0.103119885	-3.277605539	0.107264139	0.279929817	-1.836862929	0.059757318	0.137283385	-2.864771062
P715R	715	P	R	0.010778455	0.028187829	-5.148783836	0.012671217	0.033068382	-4.918403748	0.005185379	0.011912623	-6.391365125
P715S	715	P	S	0.036519426	0.095505649	-3.388270126	0.05092246	0.132893576	-2.911656728	0.033430002	0.076800364	-3.70274304
P715T	715	P	T	0.035248291	0.092181373	-3.439380931	0.019959048	0.05208761	-4.26291596	0.034527003	0.079320559	-3.656161343
P715V	715	P	V	0.017737523	0.046387191	-4.430129705	0.003604124	0.009405769	-6.732238346	0.011278218	0.025909997	-5.270347335
P715W	715	P	W	0.00717321	0.018759388	-5.736243408	0.017297648	0.045142091	-4.469382951	0.017144901	0.039387812	-4.666106899
P715Y	715	P	Y	0.015312851	0.040046188	-4.64219128	0.035171389	0.091787625	-3.445556529	0.050351559	0.115675077	-3.111850037
P716A	716	P	A	0.056765947	0.345773665	-1.5321001	0.015391359	0.062758779	-3.994038902	0.009617848	0.033853912	-4.884533622
P716C	716	P	C	0.035795527	0.218038301	-2.197346509	0.085808858	0.349888486	-1.515032904	0.028253041	0.099448022	-3.329913508
P716D	716	P	D	0.063279124	0.385446836	-1.375396209	0.008903441	0.03630408	-4.783724489	0.04451413	0.156685513	-2.674056303
P716E	716	P	E	0.044119626	0.268742188	-1.895705278	0.120834804	0.49270795	-1.021195344	0.145286561	0.511394903	-0.967490314
P716F	716	P	F	0.012444475	0.075801991	-3.721620447	0.010916884	0.044513958	-4.489598403	0.032913945	0.115853963	-3.109620696
P716G	716	P	G	0.036512592	0.222406099	-2.168731741	0.02129001	0.086810728	-3.525982845	0.009161169	0.032246444	-4.9547161
P716H	716	P	H	0.04611552	0.280899611	-1.831873469	0.009883156	0.040298897	-4.633115834	0.019049272	0.067051629	-3.898583804
P716I	716	P	I	0.017923091	0.109173427	-3.19530635	0.062263187	0.253880225	-1.97778007	0.026987937	0.094994975	-3.396004991
P716K	716	P	K	0.047218367	0.287617294	-1.797777671	0.049320049	0.20110415	-2.313985242	0.013607294	0.047896383	-4.383939488
P716L	716	P	L	0.03438674	0.209457077	-2.255273462	0.033351472	0.13599174	-2.878409066	0.024276134	0.085449688	-3.548780968
P716M	716	P	M	0.00456187	0.027787337	-5.169428623	0.00962272	0.039236961	-4.671642891	0.052346209	0.184253687	-2.440234607
P716N	716	P	N	0.122886059	0.74852558	-0.417876476	0.057843754	0.235859841	-2.083998298	0.041352447	0.145556688	-2.780346961
P716P	716	P	P	0.164170821	1	0	0.245246304	1	0	0.284098571	1	0
P716Q	716	P	Q	0.014255508	0.086833381	-3.525606427	0.037305364	0.152113867	-2.71677642	0.058230732	0.204966648	-2.286538918
P716R	716	P	R	0.024215279	0.147500503	-2.761208224	0.007345183	0.029950231	-5.061289059	0.026191432	0.092191354	-3.439224728
P716S	716	P	S	0.050059163	0.304921192	-1.713491672	0.043859695	0.178839373	-2.483263703	0.012139662	0.042730457	-4.548591454
P716T	716	P	T	0.04721469	0.287594893	-1.797890035	0.012784641	0.052129802	-4.261747817	0.044951679	0.158225642	-2.659944676
P716V	716	P	V	0.039814876	0.242521028	-2.043818253	0.047835073	0.195049109	-2.35809069	0.011440476	0.040269389	-4.634172618
P716W	716	P	W	0.06352217	0.386927283	-1.369865635	0.027936178	0.113910699	-3.134024836	0.01139592	0.040112557	-4.639802241
P716Y	716	P	Y	0.074738556	0.455248716	-1.135273145	0.09225787	0.376184547	-1.410487507	0.10418554	0.366723211	-1.447236515
G717A	717	G	A	0.0773901	0.170490491	-2.552236817	0.03594465	0.062454577	-4.001048884	0.011231707	0.024364746	-5.359061031
G717C	717	G	C	0.050322383	0.110860276	-3.173185592	0.02186279	0.037987052	-4.718348437	0.023927763	0.051906079	-4.267952677
G717D	717	G	D	0.03426905	0.075494761	-3.72747965	0.03270307	0.056822265	-4.137399853	0.049664954	0.107737321	-3.214410004
G717E	717	G	E	0.019536701	0.043039378	-4.538198955	0.069183008	0.120206917	-3.056408186	0.037249471	0.08080463	-3.629418238
G717F	717	G	F	0.018465375	0.040679246	-4.619563264	0.031817195	0.055283038	-4.177019294	0.050993957	0.110620302	-3.176311903
G717G	717	G	G	0.453926196	1	0	0.575532677	1	0	0.460981895	1	0
G717H	717	G	H	0.023728949	0.052274905	-4.257737649	0.014151069	0.024587776	-5.345914914	0.028031696	0.06080867	-4.03957916
G717I	717	G	I	0.018808272	0.041434648	-4.593018524	0.027498291	0.047778853	-4.387483971	0.023617711	0.051233489	-4.286769034
G717K	717	G	K	0.032363891	0.071297693	-3.810000793	0.017810083	0.03094539	-5.014131678	0.034508995	0.074859762	-3.739665724
G717L	717	G	L	0.021418711	0.047185449	-4.405514172	0.00884223	0.015363559	-6.024343707	0.009470445	0.020544072	-5.60513404
G717M	717	G	M	0.022747177	0.050112061	-4.318698321	0.028232327	0.049054255	-4.349477911	0.014354679	0.031139355	-5.005117138
G717N	717	G	N	0.038105731	0.083946976	-3.574377831	0.021157945	0.03676237	-4.765626419	0.028618145	0.062080843	-4.009708043
G717P	717	G	P	0.034152747	0.075238547	-3.73238421	0.00714628	0.012416811	-6.331561539	0.006498887	0.014097922	-6.148373701
G717Q	717	G	Q	0.015041475	0.033136389	-4.915439802	0.016578444	0.028805391	-5.117517345	0.043571254	0.094518362	-3.403261559
G717R	717	G	R	0.03084082	0.067942367	-3.879544706	0.007342683	0.012758064	-6.29244674	0.019211641	0.041675479	-4.584657418
G717S	717	G	S	0.027764452	0.061165125	-4.031146899	0.01006446	0.017487208	-5.837556203	0.012744296	0.02764598	-5.176786473
G717T	717	G	T	0.009788174	0.021563359	-5.535274252	0.009234477	0.016045096	-5.961723774	0.035416436	0.076828258	-3.702219154
G717V	717	G	V	0.044019229	0.096974418	-3.366251979	0.011893717	0.020665581	-5.596626245	0.030472473	0.066103404	-3.919131621
G717W	717	G	W	0.012127032	0.026715868	-5.226159301	0.027002168	0.046916828	-4.413750709	0.043547463	0.094466754	-3.404049507
G717Y	717	G	Y	0.015183534	0.033449346	-4.901878183	0.026002437	0.045179775	-4.468179116	0.035886134	0.077847165	-3.683211681
G718A	718	G	A	0.102086758	0.316910306	-1.657853518	0.155909211	0.357311186	-1.484747014	0.029888959	0.06749404	-3.889096082
G718C	718	G	C	0.013764133	0.042728321	-4.54866356	0.022699768	0.052023103	-4.26470374	0.035705694	0.080629154	-3.632554603
G718D	718	G	D	0.010623588	0.032979053	-4.922306209	0.020918904	0.047941738	-4.382573977	0.044969318	0.101547895	-3.299767757
G718E	718	G	E	0.013790166	0.042809135	-4.545937515	0.015082271	0.0345654	-4.85452757	0.020989884	0.047398507	-4.399014577
G718F	718	G	F	0.035345843	0.109724927	-3.188036784	0.031730424	0.072719472	-3.781514471	0.031375783	0.070851526	-3.819057262
G718G	718	G	G	0.322131391	1	0	0.436340134	1	0	0.442838499	1	0
G718H	718	G	H	0.02123925	0.065933499	-3.922844548	0.01562216	0.035802711	-4.803787347	0.050315834	0.113621182	-3.13769628
G718I	718	G	I	0.015050391	0.04672128	-4.419776378	0.018532225	0.04247197	-4.557345158	0.030361028	0.068560047	-3.86648809
G718K	718	G	K	0.017204285	0.053407664	-4.226809402	0.022445929	0.051441357	-4.280927491	0.027484496	0.062064378	-4.010090721
G718L	718	G	L	0.019520809	0.060598904	-4.044564497	0.014785219	0.033884618	-4.8832257	0.019509731	0.044056087	-4.504514827
G718M	718	G	M	0.049803069	0.154604831	-2.693342691	0.048784297	0.11180337	-3.160964424	0.044569483	0.100645005	-3.312652524
G718N	718	G	N	0.03956238	0.122814419	-3.025448146	0.030617528	0.070168947	-3.833023482	0.034378712	0.077632618	-3.687193255
G718P	718	G	P	0.005049205	0.015674364	-5.995449329	0.010381133	0.023791377	-5.393417404	0.006599875	0.014903571	-6.06819816
G718Q	718	G	Q	0.063076399	0.195809539	-2.352477049	0.010544162	0.024165006	-5.370936839	0.023245557	0.052492178	-4.251753722
G718R	718	G	R	0.009292357	0.028846479	-5.115460938	0.00807976	0.018517114	-5.754996956	0.014150534	0.031954165	-4.967852222
G718S	718	G	S	0.066298966	0.205813428	-2.280590985	0.065060331	0.149104623	-2.745603105	0.02193165	0.049525166	-4.335694367
G718T	718	G	T	0.083958231	0.260633498	-1.939905576	0.016271481	0.03729082	-4.745035668	0.028600814	0.064585201	-3.952652561
G718V	718	G	V	0.024284022	0.075385456	-3.729569975	0.004785645	0.010967695	-6.510595838	0.010885042	0.024580161	-5.346361825
G718W	718	G	W	0.062139851	0.192902192	-2.374058561	0.022097358	0.050642505	-4.303507412	0.028305987	0.063919436	-3.967601518
G718Y	718	G	Y	0.025778906	0.080026059	-3.643386322	0.029312061	0.06717709	-3.895886885	0.05389312	0.121699266	-3.038607626
P719A	719	P	A	0.126531373	0.332739186	-1.587536317	0.204612731	0.483966916	-1.047019666	0.169483324	0.371785808	-1.427456395
P719C	719	P	C	0.075759077	0.199223425	-2.3275408	0.018430951	0.043594406	-4.519713182	0.03232224	0.070903437	-3.818000618
P719D	719	P	D	0.013406362	0.035254672	-4.826041743	0.009616454	0.02274563	-5.458266793	0.006677148	0.014647275	-6.093223931
P719E	719	P	E	0.006745236	0.017737929	-5.817018623	0.018460479	0.043664249	-4.517403664	0.015867379	0.034807356	-4.844463947
P719F	719	P	F	0.039255882	0.103231079	-3.276050722	0.010658025	0.02520924	-5.309903584	0.017877507	0.039216858	-4.672382223
P719G	719	P	G	0.019416973	0.051060759	-4.29164122	0.013147251	0.031096962	-5.007082534	0.009771846	0.021435936	-5.543824803
P719H	719	P	H	0.014120354	0.037132255	-4.751183274	0.02315976	0.054779375	-4.190223375	0.036416084	0.079883866	-3.645952038
P719I	719	P	I	0.061291468	0.161177996	-2.633273297	0.036868935	0.087205449	-3.519437914	0.010792534	0.02367496	-5.400494188
P719K	719	P	K	0.017568437	0.046199667	-4.435973723	0.024504616	0.057960339	-4.108790155	0.028098854	0.061638838	-4.020016517
P719L	719	P	L	0.018648314	0.049039417	-4.349914373	0.014122883	0.033404609	-4.903808999	0.034518405	0.075721037	-3.723162017
P719M	719	P	M	0.024176123	0.063575882	-3.975376628	0.040242352	0.095184533	-3.393129031	0.034326262	0.075299544	-3.731215055
P719N	719	P	N	0.020511205	0.053938257	-4.212547298	0.014049026	0.033229917	-4.911373519	0.013625102	0.029888601	-5.064260842
P719P	719	P	P	0.380271933	1	0	0.422782476	1	0	0.455862813	1	0
P719Q	719	P	Q	0.019389843	0.050989414	-4.293658436	0.016098489	0.038077474	-4.714918421	0.01606627	0.03524365	-4.826492826
P719R	719	P	R	0.01032371	0.027148229	-5.202998102	0.016398394	0.038786834	-4.68828917	0.006481099	0.014217213	-6.136217494
P719S	719	P	S	0.025333046	0.066618237	-3.907939016	0.016545388	0.039134518	-4.675414527	0.025429933	0.055784179	-4.164000183
P719T	719	P	T	0.016530965	0.043471432	-4.523788568	0.008478681	0.020054475	-5.639931967	0.021964953	0.048183253	-4.375324392
P719V	719	P	V	0.080699948	0.21221642	-2.236391805	0.045299881	0.107147016	-3.222336421	0.016966998	0.037219526	-4.747796525
P719W	719	P	W	0.012075827	0.031755768	-4.976837537	0.02346352	0.055497855	-4.171424185	0.026724457	0.058623902	-4.092367188
P719Y	719	P	Y	0.017943922	0.047187081	-4.405464264	0.023059707	0.054542722	-4.196469495	0.020726793	0.045467172	-4.459030902
V720A	720	V	A	0.027983037	0.241275179	-2.051248586	0.016811677	0.089184011	-3.487071112	0.027926227	0.141164494	-2.824550834
V720C	720	V	C	0.037507567	0.32339752	-1.628619481	0.026614283	0.141185708	-2.824334043	0.107243691	0.542106931	-0.883350644
V720D	720	V	D	0.024081477	0.207635168	-2.267877274	0.053775592	0.285273329	-1.809583221	0.008479085	0.042860987	-4.544191106
V720E	720	V	E	0.027534212	0.237405318	-2.074575845	0.005397368	0.028632414	-5.126206891	0.072710696	0.367545837	-1.444003913
V720F	720	V	F	0.02357166	0.203239425	-2.298747807	0.021531458	0.114221908	-3.130088704	0.035539091	0.179646816	-2.476764727
V720G	720	V	G	0.023826255	0.205434592	-2.283248966	0.031695335	0.168140106	-2.572264211	0.004660217	0.023556963	-5.407702605
V720H	720	V	H	0.019521916	0.168321746	-2.570706518	0.007426785	0.039398241	-4.665724988	0.022547237	0.113974194	-3.133220883
V720I	720	V	I	0.012630909	0.108906145	-3.198842739	0.00840651	0.044595566	-4.486955911	0.005882855	0.029737289	-5.07158307
V720K	720	V	K	0.05420978	0.467407246	-1.097247997	0.084906731	0.450420439	-1.150655801	0.062944537	0.318178808	-1.652090347
V720L	720	V	L	0.063584014	0.548233706	-0.867137065	0.116556607	0.61831939	-0.693575848	0.016337901	0.082586578	-3.597948853
V720M	720	V	M	0.023194112	0.199984138	-2.322042523	0.048765936	0.258697679	-1.950660984	0.015055676	0.076105049	-3.715864019
V720N	720	V	N	0.155942984	1.344570671	0.427145586	0.132672009	0.703809746	-0.506742603	0.008349189	0.042204377	-4.566463566
V720P	720	V	P	0.019373337	0.167040669	-2.581728701	0.013507758	0.071657102	-3.802746496	0.079611422	0.402428366	-1.313196093
V720Q	720	V	Q	0.097971798	0.844731854	-0.243434641	0.030940329	0.164134887	-2.607046181	0.025923409	0.131040435	-2.931916048
V720R	720	V	R	0.030951593	0.26687064	-1.905787498	0.055808927	0.296059938	-1.756038811	0.014451385	0.073050411	-3.774963799
V720S	720	V	S	0.059838673	0.515940652	-0.954722971	0.082028247	0.435150411	-1.200413936	0.146904414	0.742588213	-0.429365679
V720T	720	V	T	0.144843638	1.248869951	0.320623252	0.051216674	0.271698565	-1.879921147	0.083952372	0.424371469	-1.236600429
V720V	720	V	V	0.11597976	1	0	0.188505502	1	0	0.19782756	1	0
V720W	720	V	W	0.022265825	0.191980267	-2.38097007	0.009397214	0.049851138	-4.326229761	0.015056149	0.076107438	-3.715818738
V720Y	720	V	Y	0.015187453	0.130949169	-2.932921187	0.014035059	0.074454375	-3.747499564	0.048596886	0.24565276	-2.025307645
P721A	721	P	A	0.066469849	0.222552562	-2.167781983	0.004584894	0.011911378	-6.391515821	0.029182973	0.066432172	-3.911974107
P721C	721	P	C	0.015202776	0.050901528	-4.296147238	0.014465473	0.037580742	-4.733862657	0.036411458	0.082887107	-3.592708479
P721D	721	P	D	0.047158178	0.157893747	-2.662974061	0.013360927	0.034711174	-4.848456027	0.030939184	0.070430014	-3.827665817
P721E	721	P	E	0.017722897	0.059339328	-4.074867591	0.031346568	0.081437174	-3.618168699	0.010991493	0.025021054	-5.320713636
P721F	721	P	F	0.015392631	0.051537194	-4.27824219	0.01517619	0.039427156	-4.664666541	0.044538155	0.101386734	-3.302059199
P721G	721	P	G	0.018359372	0.061470358	-4.023965311	0.010620896	0.027592677	-5.179570742	0.006249701	0.014226831	-6.13524187
P721H	721	P	H	0.033818151	0.113229025	-3.142684275	0.023758225	0.061722951	-4.018049154	0.015363182	0.034972774	-4.837623973
P721I	721	P	I	0.048958141	0.163920333	-2.608933274	0.018373729	0.047734238	-4.38883176	0.025466143	0.057971174	-4.108520489
P721K	721	P	K	0.044466472	0.148881449	-2.747764095	0.014277752	0.03709305	-4.752707282	0.01422165	0.032374189	-4.949012142
P721L	721	P	L	0.014737796	0.049344694	-4.340961225	0.013546326	0.035192833	-4.828574522	0.004622388	0.010522411	-6.570390828
P721M	721	P	M	0.064006733	0.214305623	-2.222258389	0.027582165	0.071657401	-3.802740466	0.020813856	0.047380699	-4.399556703
P721N	721	P	N	0.036209356	0.121235192	-3.044119546	0.01598799	0.041536181	-4.589487626	0.026896625	0.061227525	-4.029675822
P721P	721	P	P	0.298670337	1	0	0.384917185	1	0	0.439289766	1	0
P721Q	721	P	Q	0.025235231	0.084491923	-3.565042751	0.048376487	0.125680247	-2.992170175	0.059454408	0.13534212	-2.885317201
P721R	721	P	R	0.019980577	0.066898431	-3.901883819	0.013510684	0.035100236	-4.832375455	0.002927657	0.006664524	-7.229282433
P721S	721	P	S	0.018123173	0.060679522	-4.042646466	0.004363413	0.011335979	-6.462947215	0.012888669	0.029339789	-5.090997677
P721T	721	P	T	0.014289526	0.047843806	-4.385524038	0.068887374	0.178966741	-2.482236592	0.038267851	0.087113004	-3.520968096
P721V	721	P	V	0.157229447	0.526431411	-0.92568252	0.215042755	0.558672783	-0.839924558	0.11631497	0.264779603	-1.917136105
P721W	721	P	W	0.012474126	0.041765532	-4.581543375	0.027320882	0.070978598	-3.816472106	0.044027405	0.100224062	-3.318699177
P721Y	721	P	Y	0.031495231	0.105451486	-3.245348671	0.034500084	0.089629887	-3.479876304	0.021132465	0.04810598	-4.377639931
D722A	722	D	A	0.056977617	0.224087069	-2.157868695	0.075189823	0.348993212	-1.51872912	0.132851439	0.486707147	-1.038874136
D722C	722	D	C	0.049169942	0.193380295	-2.3704873	0.040137722	0.186299051	-2.424307772	0.058489544	0.214279041	-2.222437351
D722D	722	D	D	0.254265526	1	0	0.215447809	1	0	0.272959705	1	0
D722E	722	D	E	NA	NA	NA	NA	NA	NA	NA	NA	NA
D722F	722	D	F	0.017881547	0.070326275	-3.829792392	0.033772238	0.156753685	-2.673428741	0.017325322	0.063472086	-3.977733929
D722G	722	D	G	0.031463288	0.123741857	-3.01459451	0.013312692	0.061790797	-4.016464211	0.010103859	0.037015937	-4.755709658
D722H	722	D	H	0.019264615	0.075765738	-3.722310604	0.021578367	0.100155892	-3.319680799	0.045050949	0.165046153	-2.599058582
D722I	722	D	I	0.022325374	0.087803385	-3.509579636	0.044986378	0.208804064	-2.259778306	0.087786184	0.321608582	-1.636622191
D722K	722	D	K	0.012536921	0.049306414	-4.342080867	0.022273982	0.103384582	-3.273907048	0.008869061	0.032492198	-4.943762861
D722L	722	D	L	0.061104133	0.240316231	-2.056994005	0.037375441	0.173477933	-2.527175936	0.004348015	0.015929144	-5.972187413
D722M	722	D	M	0.017783412	0.06994032	-3.837731784	0.030256563	0.140435698	-2.832018384	0.021779302	0.07978944	-3.647658368
D722N	722	D	N	0.027493247	0.108128095	-3.209186667	0.027362284	0.127001915	-2.977077845	0.050063703	0.183410599	-2.446851084
D722P	722	D	P	0.007444186	0.029277212	-5.094078027	0.054205163	0.251593009	-1.990836258	0.011421579	0.041843462	-4.578853952
D722Q	722	D	Q	0.025653438	0.100892318	-3.309111758	0.03463485	0.160757493	-2.637042114	0.030227713	0.110740568	-3.174744272
D722R	722	D	R	0.033217693	0.130641749	-2.936312089	0.003926001	0.018222517	-5.778133912	0.009531841	0.034920322	-4.839789343
D722S	722	D	S	0.057515062	0.226200786	-2.144324152	0.047841371	0.222055502	-2.171007779	0.068453192	0.250781308	-1.995498276
D722T	722	D	T	0.091318807	0.359147418	-1.477351953	0.070028177	0.325035459	-1.621330981	0.073639674	0.269782214	-1.890132855
D722V	722	D	V	0.034714265	0.136527613	-2.872735327	0.038820456	0.180184965	-2.472449457	0.022292913	0.081671077	-3.614030936
D722W	722	D	W	0.065591992	0.257966517	-1.954744273	0.026485608	0.122932828	-3.024057872	0.011872387	0.043495015	-4.523006116
D722Y	722	D	Y	0.064759667	0.254693069	-1.973168393	0.109705744	0.509198698	-0.973699363	0.020305416	0.074389794	-3.748751482
K723A	723	K	A	0.065670653	0.880171282	-0.184143795	0.060695549	0.670636223	-0.576397685	0.041188725	0.229825532	-2.121389015
K723C	723	K	C	0.06899656	0.924747775	-0.112868171	0.064959169	0.717745741	-0.47845523	0.020681859	0.115400978	-3.115272641
K723D	723	K	D	0.026191836	0.351044194	-1.510275429	0.057925713	0.640031803	-0.6437845	0.002686363	0.014989416	-6.05991206
K723E	723	K	E	0.083447311	1.118428452	0.161472967	0.128048744	1.414834003	0.500632797	0.021425083	0.119548036	-3.064337669
K723F	723	K	F	0.054638646	0.732311389	-0.449470862	0.052989509	0.585490784	-0.772281634	0.012870135	0.071812992	-3.799611313
K723G	723	K	G	0.059189898	0.793310951	-0.334041631	0.033376398	0.368781925	-1.439160146	0.042216464	0.235560125	-2.085832748
K723H	723	K	H	0.061804244	0.82835053	-0.271686698	0.017527291	0.193662239	-2.368385413	0.009709484	0.054177138	-4.206171998
K723I	723	K	I	0.020808339	0.278890217	-1.842230767	0.095472151	1.054889259	0.077091554	0.007513109	0.041921769	-4.576156596
K723K	723	K	K	0.07461122	1	0	0.09050443	1	0	0.17921736	1	0
K723L	723	K	L	0.044593081	0.597672591	-0.742572712	0.047196007	0.52147731	-0.939323613	0.089292448	0.498235485	-1.005100318
K723M	723	K	M	0.032844978	0.440214993	-1.183719813	0.008216021	0.090780315	-3.461476697	0.012720101	0.070975831	-3.816528359
K723N	723	K	N	NA	NA	NA	NA	NA	NA	NA	NA	NA
K723P	723	K	P	0.001972856	0.026441808	-5.24103534	0.002244512	0.024800019	-5.333514971	0.001834596	0.010236709	-6.610104252
K723Q	723	K	Q	0.041180977	0.551940802	-0.857414555	0.028981749	0.32022465	-1.64284373	0.059398353	0.331431918	-1.593215551
K723R	723	K	R	0.044713433	0.599285647	-0.738684273	0.045711524	0.505074996	-0.985430472	0.027365695	0.152695557	-2.711270012
K723S	723	K	S	0.059191627	0.793334133	-0.333999473	0.080645355	0.891065277	-0.166396971	0.307888003	1.717958596	0.780695267
K723T	723	K	T	0.131054352	1.756496568	0.812700757	0.04734256	0.523096608	-0.93485068	0.015747131	0.087866103	-3.508549483
K723V	723	K	V	0.023139283	0.310131411	-1.68904844	0.038616731	0.426683324	-1.228762369	0.090138617	0.502956954	-0.991493164
K723W	723	K	W	0.013497612	0.180905929	-2.466688405	0.003627158	0.040077134	-4.641076831	0.006107471	0.034078568	-4.874991493
K723Y	723	K	Y	0.050931564	0.68262607	-0.550832581	0.048831804	0.539551537	-0.890167324	0.011731556	0.065459933	-3.933244061
V724A	724	V	A	0.063509892	0.496494052	-1.01015166	0.032624483	0.225444549	-2.149155469	0.005895682	0.026713997	-5.226260337
V724C	724	V	C	0.059055112	0.461668421	-1.115071044	0.060153671	0.415679155	-1.266457693	0.221873559	1.005333954	0.007674819
V724D	724	V	D	0.039405219	0.308053695	-1.698746252	0.009606823	0.066385905	-3.912979235	0.043226068	0.195862158	-2.35208941
V724E	724	V	E	0.031009522	0.242419609	-2.044421692	0.023269057	0.160795867	-2.636697766	0.007605145	0.034459766	-4.858943286
V724F	724	V	F	0.049542471	0.387302534	-1.368467153	0.144910057	1.001370132	0.00197533	0.039299809	0.178071837	-2.489468733
V724G	724	V	G	0.025295372	0.197748751	-2.338259516	0.033113769	0.228825658	-2.127679268	0.01294041	0.058634445	-4.092107753
V724H	724	V	H	0.102517945	0.801442865	-0.319328421	0.172227934	1.190144515	0.251136766	0.033165106	0.150274812	-2.734324878
V724I	724	V	I	0.065510744	0.512135881	-0.965401454	0.024408848	0.168672151	-2.567706303	0.24016726	1.088224762	0.121976561
V724K	724	V	K	0.035670943	0.278860667	-1.842383635	0.012806186	0.088494424	-3.498269635	0.009183606	0.041611947	-4.586858405
V724L	724	V	L	0.009361227	0.073182199	-3.772363422	0.006325402	0.043710348	-4.515881335	0.007295022	0.033054563	-4.919006754
V724M	724	V	M	0.029512768	0.230718609	-2.115793723	0.008012795	0.055370715	-4.174733038	0.019902402	0.090180011	-3.471048496
V724N	724	V	N	0.025313917	0.197893728	-2.337202207	0.043245242	0.298837047	-1.742569082	0.024149989	0.109426307	-3.191968475
V724P	724	V	P	0.066102135	0.516759129	-0.952436124	0.05235971	0.361820641	-1.466653381	0.026635997	0.120690686	-3.050613746
V724Q	724	V	Q	0.004740349	0.03705809	-4.75406765	0.023745121	0.164085612	-2.607479357	0.006104948	0.027662203	-5.175940144
V724R	724	V	R	0.014635016	0.114410496	-3.127708686	0.014557167	0.100594206	-3.313380886	0.009670153	0.043816546	-4.51238043
V724S	724	V	S	0.070991996	0.554986042	-0.849476607	0.02683359	0.185427815	-2.431070421	0.023610242	0.10698065	-3.224578222
V724T	724	V	T	0.0470183	0.367569607	-1.443910613	0.065465692	0.452386741	-1.14437145	0.015349425	0.069549965	-3.845806397
V724V	724	V	V	0.127916723	1	0	0.144711783	1	0	0.220696375	1	0
V724W	724	V	W	0.105047697	0.821219421	-0.284160349	0.037730556	0.260728982	-1.939377137	0.026419631	0.119710309	-3.062380697
V724Y	724	V	Y	0.02784265	0.217662314	-2.199836452	0.063892116	0.441512884	-1.179472558	0.00680917	0.03085311	-5.018440249
D725A	725	D	A	0.024836066	0.065482928	-3.932737367	0.038753556	0.104934047	-3.252445239	0.013877034	0.044834606	-4.479243472
D725C	725	D	C	0.010583059	0.02790336	-5.163417318	0.034161325	0.092499539	-3.434410006	0.026909522	0.08694061	-3.523825967
D725D	725	D	D	0.379275431	1	0	0.369313456	1	0	0.309516139	1	0
D725E	725	D	E	NA	NA	NA	NA	NA	NA	NA	NA	NA
D725F	725	D	F	0.010693109	0.028193518	-5.148492659	0.015718712	0.04256198	-4.554290918	0.018573734	0.060008936	-4.058678836
D725G	725	D	G	0.06764597	0.178355792	-2.487170026	0.034001514	0.092066815	-3.441174949	0.006820744	0.022036795	-5.503941769
D725H	725	D	H	0.041732966	0.110033401	-3.183986564	0.041362574	0.111998557	-3.158447946	0.011311391	0.0365454	-4.774166373
D725I	725	D	I	0.044809449	0.118144877	-3.081371017	0.031525023	0.085361155	-3.550276488	0.015898083	0.051364312	-4.28308988
D725K	725	D	K	0.057462838	0.151506881	-2.722544778	0.028461023	0.07706468	-3.697786393	0.03727585	0.120432654	-3.053701479
D725L	725	D	L	0.031967874	0.0842867	-3.568551189	0.010261451	0.027785209	-5.169539116	0.002906432	0.009390245	-6.73462146
D725M	725	D	M	0.019041302	0.050204417	-4.316041879	0.020285223	0.054926846	-4.186344748	0.051977236	0.167930615	-2.574062825
D725N	725	D	N	0.022248289	0.05865998	-4.091479616	0.05281627	0.143012037	-2.805791516	0.025922626	0.083752097	-3.577730881
D725P	725	D	P	0.006406446	0.016891276	-5.887577893	0.016501561	0.044681723	-4.484171385	0.01171953	0.037864035	-4.723028019
D725Q	725	D	Q	0.015495389	0.04085524	-4.613335057	0.01265109	0.034255698	-4.867512189	0.044594921	0.144079469	-2.79506333
D725R	725	D	R	0.031078017	0.081940497	-3.60927954	0.008930007	0.024180021	-5.370040697	0.014513872	0.046892133	-4.414510288
D725S	725	D	S	0.047154969	0.12432909	-3.007764203	0.034799558	0.094227702	-3.407704923	0.136205056	0.440058009	-1.184234381
D725T	725	D	T	0.058181501	0.153401713	-2.704613505	0.10204142	0.276300304	-1.855690947	0.117535858	0.379740645	-1.39691367
D725V	725	D	V	0.024437713	0.06443263	-3.956064715	0.025990792	0.070375967	-3.828773346	0.039191844	0.126622943	-2.981389264
D725W	725	D	W	0.030765245	0.081115839	-3.62387255	0.040912999	0.110781231	-3.174214615	0.033599833	0.108555995	-3.203488692
D725Y	725	D	Y	0.023249739	0.061300409	-4.027959491	0.033354438	0.09031471	-3.468895198	0.028643517	0.092542888	-3.433734073
S726A	726	S	A	0.03113058	0.117829619	-3.085225863	0.271557989	1.01261549	0.018086459	0.065621883	0.173287739	-2.528758517
S726C	726	S	C	0.083073144	0.314432842	-1.669176183	0.090966944	0.339207611	-1.559759554	0.120357934	0.317829257	-1.653676159
S726D	726	S	D	0.119312145	0.451597895	-1.146889334	0.048080627	0.179288363	-2.479646244	0.012050336	0.031821329	-4.973862083
S726E	726	S	E	0.02359562	0.089309705	-3.485039236	0.003850039	0.014356453	-6.122156816	0.014309247	0.037786437	-4.725987715
S726F	726	S	F	0.008616318	0.032612865	-4.93841501	0.007818181	0.029153298	-5.10019709	0.021853954	0.057709746	-4.115041198
S726G	726	S	G	0.069411352	0.262722795	-1.928386714	0.062881103	0.234478019	-2.092475412	0.015253452	0.040279798	-4.633799735
S726H	726	S	H	0.105040801	0.397580688	-1.330680414	0.080845118	0.301464226	-1.729941284	0.028129471	0.074281509	-3.750853076
S726I	726	S	I	0.015321364	0.057991546	-4.10801359	0.022496572	0.083887708	-3.575396753	0.011773402	0.031090027	-5.007404302
S726K	726	S	K	0.004212415	0.015944043	-5.970838726	0.012002681	0.044756924	-4.481745293	0.006464228	0.01707009	-5.872385496
S726L	726	S	L	0.013094125	0.049561421	-4.33463863	0.01009471	0.037642272	-4.731502488	0.006013331	0.015879406	-5.976699207
S726M	726	S	M	0.01692477	0.064060455	-3.96442214	0.022125919	0.082505574	-3.599364593	0.02021272	0.05337574	-4.22767201
S726N	726	S	N	0.067081142	0.253902923	-1.977651093	0.015550746	0.057987343	-4.108118154	0.165474327	0.436968139	-1.194400003
S726P	726	S	P	0.003532664	0.013371175	-6.224729934	0.002204549	0.008220567	-6.926546399	0.011884487	0.03138337	-4.993855902
S726Q	726	S	Q	0.06623806	0.250711848	-1.99589792	0.02565441	0.095663004	-3.385895094	0.014200856	0.037500208	-4.736957602
S726R	726	S	R	0.016496292	0.062438662	-4.001416566	0.004095377	0.015271296	-6.033033694	0.010353601	0.02734076	-5.192802869
S726S	726	S	S	0.264199959	1	0	0.268174832	1	0	0.378687396	1	0
S726T	726	S	T	0.034983345	0.132412379	-2.916890095	0.014294119	0.053301494	-4.22968021	0.035360866	0.093377458	-3.42078188
S726V	726	S	V	0.041425619	0.156796461	-2.673035095	0.008992428	0.033531961	-4.898319321	0.009709086	0.025638788	-5.285528108
S726W	726	S	W	0.011030742	0.041751492	-4.582028434	0.00748106	0.027896203	-5.163787423	0.024570843	0.064884237	-3.945988157
S726Y	726	S	Y	0.005279542	0.019983129	-5.645073687	0.020832596	0.07768289	-3.686259316	0.027718581	0.07319647	-3.772082108
Y727A	727	Y	A	0.025439924	0.0572991	-4.125343711	0.025437202	0.052990467	-4.238123341	0.007157577	0.016671109	-5.906506077
Y727C	727	Y	C	0.140940223	0.317443876	-1.655426547	0.102426227	0.213373057	-2.22855008	0.250073676	0.582460461	-0.779767975
Y727D	727	Y	D	0.032794047	0.073863013	-3.759004078	0.044807101	0.093341602	-3.421335958	0.030422895	0.070859652	-3.81889181
Y727E	727	Y	E	0.007978372	0.017969926	-5.79827173	0.008858436	0.018453785	-5.75993945	0.004443366	0.01034929	-6.594324376
Y727F	727	Y	F	0.042648336	0.09605812	-3.37994861	0.083216449	0.173355485	-2.528194614	0.017258842	0.040198524	-4.636713642
Y727G	727	Y	G	0.019789957	0.044573511	-4.487669579	0.006880568	0.014333514	-6.124463812	0.005114773	0.0119131	-6.391307267
Y727H	727	Y	H	0.067472663	0.151970696	-2.718134937	0.073911921	0.153972406	-2.699256273	0.042014822	0.097859051	-3.353150891
Y727I	727	Y	I	0.009877619	0.022247656	-5.490202861	0.008039851	0.016748518	-5.899822715	0.0100041	0.023301104	-5.423457861
Y727K	727	Y	K	0.031731484	0.071469769	-3.806523065	0.024311814	0.050646073	-4.303405778	0.016387494	0.038169022	-4.711453978
Y727L	727	Y	L	0.004858801	0.010943623	-6.513765782	0.0025068	0.005222135	-7.581144588	0.004291845	0.009996374	-6.644379395
Y727M	727	Y	M	0.011656412	0.026254086	-5.251314213	0.018747284	0.039054112	-4.678381747	0.053349288	0.124258783	-3.008580262
Y727N	727	Y	N	0.047274297	0.10647731	-3.231382059	0.023171681	0.048270962	-4.372700617	0.047980077	0.111753056	-3.16161381
Y727P	727	Y	P	0.003888232	0.00875758	-6.83525199	0.023028151	0.047971962	-4.381664741	0.01082369	0.025210056	-5.309856847
Y727Q	727	Y	Q	0.021778567	0.049052516	-4.349529043	0.035980585	0.074954312	-3.737844717	0.018841715	0.043885283	-4.510118977
Y727R	727	Y	R	0.016797276	0.037833007	-4.724210725	0.006504722	0.013550557	-6.205504002	0.02109421	0.049131694	-4.347202214
Y727S	727	Y	S	0.013082913	0.029467036	-5.084754216	0.005210277	0.010853986	-6.525631294	0.005092496	0.011861216	-6.397604303
Y727T	727	Y	T	0.011485196	0.02586845	-5.272662559	0.00821531	0.017114032	-5.868676483	0.009931328	0.023131606	-5.433990784
Y727V	727	Y	V	0.025783331	0.058072567	-4.10599939	0.01201212	0.0250235	-5.320572579	0.005856977	0.01364181	-6.195821168
Y727W	727	Y	W	0.020737652	0.046708034	-4.420185483	0.006699948	0.01395725	-6.16284152	0.010520655	0.02450424	-5.350824766
Y727Y	727	Y	Y	0.443984698	1	0	0.480033553	1	0	0.429340174	1	0
V728A	728	V	A	0.029992928	0.148612605	-2.750371606	0.084186072	0.448224737	-1.157705823	0.088904087	0.34518507	-1.534558027
V728C	728	V	C	0.10723267	0.531329461	-0.912321385	0.160939167	0.856874704	-0.222843832	0.124454917	0.483217146	-1.049256448
V728D	728	V	D	0.009581117	0.04747368	-4.39672829	0.012332157	0.065659053	-3.928862246	0.024668093	0.095778018	-3.384161606
V728E	728	V	E	0.014895166	0.073804376	-3.760149828	0.026193987	0.139462412	-2.842051755	0.046211345	0.17942332	-2.478560681
V728F	728	V	F	0.038504686	0.190787694	-2.389959972	0.006861577	0.03653251	-4.774675299	0.012746951	0.049492181	-4.33665558
V728G	728	V	G	0.040381372	0.20008653	-2.321304051	0.01118611	0.059557251	-4.069579029	0.00295831	0.011486138	-6.443962449
V728H	728	V	H	0.079380093	0.39332213	-1.346216735	0.013809785	0.073526261	-3.76559657	0.026330039	0.102230804	-3.290098127
V728I	728	V	I	0.013123232	0.065024583	-3.942870954	0.019102287	0.101704681	-3.297542015	0.010608409	0.04118893	-4.601599534
V728K	728	V	K	0.011283686	0.055909778	-4.160755569	0.018317483	0.097526215	-3.358066124	0.026878288	0.104359475	-3.260366507
V728L	728	V	L	0.083086875	0.41168894	-1.280373403	0.122663089	0.653084642	-0.614658113	0.01572456	0.061053248	-4.033788143
V728M	728	V	M	NA	NA	NA	NA	NA	NA	NA	NA	NA
V728N	728	V	N	0.066119151	0.327615201	-1.609925798	0.007190075	0.038281503	-4.707208706	0.028747027	0.111615165	-3.163395033
V728P	728	V	P	0.047443777	0.235080189	-2.088775132	0.014673416	0.078124421	-3.678082599	0.072378485	0.28102164	-1.831246868
V728Q	728	V	Q	0.075275871	0.372986031	-1.422806497	0.125365612	0.667473456	-0.58321763	0.008561253	0.033240506	-4.910913842
V728R	728	V	R	0.011776905	0.058353639	-4.099033572	0.01985749	0.105725541	-3.24160415	0.004079289	0.015838526	-5.980418134
V728S	728	V	S	0.064026004	0.317243822	-1.656336025	0.018359954	0.097752341	-3.354724934	0.060489529	0.23486077	-2.090122342
V728T	728	V	T	0.036855366	0.182615446	-2.453119295	0.086669211	0.461445502	-1.115767824	0.075840614	0.29446394	-1.763837124
V728V	728	V	V	0.201819545	1	0	0.18782112	1	0	0.257554845	1	0
V728W	728	V	W	0.011628072	0.057616182	-4.117382121	0.004185247	0.022283153	-5.487902816	0.014041528	0.054518593	-4.197107864
V728Y	728	V	Y	0.007032511	0.034845542	-4.842882112	0.010947362	0.058286107	-4.100704151	0.050705909	0.19687422	-2.34465389
W729A	729	W	A	0.018968011	0.04316755	-4.533908964	0.008889088	0.014849575	-6.073434553	0.010320312	0.022026674	-5.504604509
W729C	729	W	C	NA	NA	NA	NA	NA	NA	NA	NA	NA
W729D	729	W	D	0.013560761	0.030861688	-5.018039239	0.026178211	0.043731746	-4.515175256	0.011139413	0.023774885	-5.394417831
W729E	729	W	E	0.009850217	0.022417203	-5.479249889	0.019181633	0.032043683	-4.963816205	0.0058331	0.012449604	-6.327756336
W729F	729	W	F	0.063723987	0.145023558	-2.785640816	0.024413348	0.04078347	-4.615871649	0.027142545	0.057930421	-4.109535047
W729G	729	W	G	0.019570682	0.044539114	-4.488783325	0.0152779	0.025522341	-5.292095553	0.004423061	0.009440153	-6.726973978
W729H	729	W	H	0.027242159	0.061997923	-4.011636297	0.029140758	0.048680797	-4.3605034	0.046959617	0.100226061	-3.31867041
W729I	729	W	I	0.041157387	0.093666311	-3.416325951	0.024926142	0.041640114	-4.58588217	0.088260254	0.188374141	-2.408327161
W729K	729	W	K	0.021828298	0.049677015	-4.331277713	0.012902623	0.021554346	-5.535877431	0.029002785	0.061900737	-4.013899612
W729L	729	W	L	0.02310282	0.052577583	-4.249408359	0.006412268	0.010711949	-6.544635246	0.039439094	0.084174984	-3.570464654
W729M	729	W	M	0.02544737	0.057913327	-4.109960808	0.046502271	0.077683898	-3.686240601	0.060057021	0.128179892	-2.963758131
W729N	729	W	N	0.029599747	0.06736334	-3.891892513	0.018428973	0.030786334	-5.021566087	0.005098459	0.010881657	-6.521957949
W729P	729	W	P	0.008081926	0.018392913	-5.764706207	0.008608907	0.014381522	-6.119639788	0.007949079	0.016965745	-5.881231382
W729Q	729	W	Q	0.021679253	0.049337817	-4.341162304	0.02052268	0.034283954	-4.866322678	0.051311941	0.109515239	-3.190796464
W729R	729	W	R	0.010934072	0.024883849	-5.328646556	0.012270599	0.020498524	-5.60833616	0.008181558	0.017461925	-5.83964359
W729S	729	W	S	0.043102988	0.098094125	-3.349689451	0.029787628	0.049761419	-4.32882855	0.011983403	0.025576215	-5.289053403
W729T	729	W	T	0.023176214	0.052744614	-4.244832406	0.01099113	0.018361121	-5.767202069	0.009511136	0.020299649	-5.622401412
W729V	729	W	V	0.00383787	0.008734255	-6.839099657	0.013995984	0.023380849	-5.418528889	0.014123233	0.030143262	-5.052020652
W729W	729	W	W	0.439404379	1	0	0.598608886	1	0	0.468536993	1	0
W729Y	729	W	Y	0.102920139	0.234226477	-2.094023929	0.02130043	0.035583218	-4.812659212	0.048660759	0.103856814	-3.267332223
Q730A	730	Q	A	0.005506744	0.011823609	-6.402185772	0.033751352	0.073579196	-3.764558276	0.011208674	0.023064578	-5.438177317
Q730C	730	Q	C	0.02219173	0.047648183	-4.39143498	0.018402382	0.040117875	-4.639611013	0.021143267	0.043507425	-4.522594541
Q730D	730	Q	D	0.04676103	0.100401283	-3.316150391	0.060296272	0.131448104	-2.927434761	0.050436528	0.103785448	-3.268323922
Q730E	730	Q	E	0.052947913	0.113685229	-3.136883271	0.050960519	0.111095818	-3.170123589	0.049710472	0.102291411	-3.289243088
Q730F	730	Q	F	0.031030788	0.066626653	-3.907756763	0.029238857	0.063741791	-3.971616639	0.024856612	0.051148537	-4.289163215
Q730G	730	Q	G	0.032685714	0.070179969	-3.832796876	0.010307259	0.022470207	-5.475842798	0.01589895	0.032715964	-4.933861425
Q730H	730	Q	H	NA	NA	NA	NA	NA	NA	NA	NA	NA
Q730I	730	Q	I	0.054906827	0.117891242	-3.08447155	0.009253034	0.020171956	-5.631505179	0.027195647	0.055961672	-4.159417119
Q730K	730	Q	K	0.035594395	0.07642524	-3.709807017	0.092445098	0.201533735	-2.310906743	0.03188001	0.06560089	-3.930140807
Q730L	730	Q	L	0.010975944	0.023566607	-5.407112102	0.050238166	0.10952106	-3.190719785	0.00620895	0.012776429	-6.290371576
Q730M	730	Q	M	0.024931129	0.053529987	-4.223508877	0.02420992	0.052778521	-4.24390526	0.046466711	0.095616581	-3.386595368
Q730N	730	Q	N	0.029899278	0.064197172	-3.961346449	0.047418177	0.10337338	-3.27406338	0.036480713	0.075067958	-3.735658959
Q730P	730	Q	P	0.031271251	0.067142955	-3.89662016	0.006170273	0.013451423	-6.216097359	0.016716285	0.034397831	-4.861538603
Q730Q	730	Q	Q	0.465741359	1	0	0.458707811	1	0	0.485969169	1	0
Q730R	730	Q	R	0.006854649	0.014717716	-6.086302413	0.004145853	0.009038114	-6.789762592	0.014020916	0.028851452	-5.115212239
Q730S	730	Q	S	0.023072334	0.049538942	-4.335293131	0.007384762	0.016099055	-5.956880179	0.013422145	0.027619335	-5.178177586
Q730T	730	Q	T	0.009880084	0.021213671	-5.558861895	0.01108345	0.024162331	-5.371096573	0.030832784	0.063445967	-3.978327731
Q730V	730	Q	V	0.033754135	0.072473991	-3.786392846	0.004237564	0.009238046	-6.758196494	0.011712049	0.024100395	-5.374799422
Q730W	730	Q	W	0.009122489	0.019587029	-5.673957637	0.014322622	0.031223847	-5.001207914	0.015702356	0.032311424	-4.951811862
Q730Y	730	Q	Y	0.02174491	0.046688811	-4.420779334	0.019396308	0.04228467	-4.563721477	0.034787767	0.071584308	-3.804212818
T731A	731	T	A	0.029589044	0.068018322	-3.877932769	0.008808697	0.018257979	-5.77532909	0.011576308	0.021408326	-5.545684193
T731C	731	T	C	0.00460425	0.010584099	-6.561957677	0.010167388	0.021074168	-5.568380503	0.020191502	0.037340597	-4.743111182
T731D	731	T	D	0.02221004	0.051055709	-4.291783897	0.007548161	0.015645239	-5.998132481	0.010145931	0.018763098	-5.735958139
T731E	731	T	E	0.00589479	0.01355075	-6.205483535	0.012338984	0.025575284	-5.289105903	0.00948008	0.017531725	-5.833888259
T731F	731	T	F	0.008336611	0.019163927	-5.705462934	0.018537546	0.03842318	-4.701879251	0.011525993	0.021315277	-5.551968382
T731G	731	T	G	0.006048256	0.013903532	-6.168404775	0.032693615	0.067764775	-3.883320662	0.0251913	0.046586835	-4.423933856
T731H	731	T	H	0.011206783	0.025761785	-5.278623627	0.006700495	0.013888263	-6.169990059	0.029749559	0.055016528	-4.183991105
T731I	731	T	I	0.01599703	0.036773448	-4.765191753	0.017709217	0.036706285	-4.767829089	0.016941669	0.031330609	-4.996283358
T731K	731	T	K	0.058286269	0.13398656	-2.899839807	0.018770616	0.038906268	-4.683853582	0.051064405	0.094434551	-3.404541398
T731L	731	T	L	0.028639098	0.065834616	-3.925009842	0.006178332	0.012805965	-6.287040267	0.010969997	0.020287062	-5.623296255
T731M	731	T	M	0.015177548	0.034889649	-4.841057114	0.043507801	0.090179577	-3.471055451	0.013586572	0.025125952	-5.314677947
T731N	731	T	N	0.007198994	0.016548811	-5.917128661	0.042384194	0.087850652	-3.508803196	0.042480994	0.078561055	-3.670041887
T731P	731	T	P	0.016648384	0.038270759	-4.707613689	0.013142429	0.027240602	-5.198097605	0.004445346	0.008220877	-6.926491941
T731Q	731	T	Q	0.018786595	0.043186007	-4.533292274	0.013560659	0.028107477	-5.152902247	0.017024607	0.031483988	-4.989237881
T731R	731	T	R	0.022808439	0.052431289	-4.253428187	0.01417372	0.029378182	-5.089111092	0.003403341	0.006293876	-7.311835586
T731S	731	T	S	0.221408864	0.508967415	-0.974354799	0.143794498	0.298046021	-1.74639298	0.139884134	0.258690867	-1.950698973
T731T	731	T	T	0.435015793	1	0	0.482457364	1	0	0.540738586	1	0
T731V	731	T	V	0.021258922	0.048869311	-4.354927414	0.040446325	0.083833989	-3.57632092	0.003991382	0.007381352	-7.081899135
T731W	731	T	W	0.042059247	0.096684414	-3.370572852	0.042776143	0.088663054	-3.495523135	0.027179057	0.050262841	-4.314363982
T731Y	731	T	Y	0.008825041	0.020286713	-5.623321029	0.024303817	0.050375057	-4.311146636	0.010429236	0.01928702	-5.696225931
S732A	732	S	A	0.089802023	0.276446941	-1.854925485	0.158634664	0.39273981	-1.34835425	0.014849323	0.029528312	-5.081757282
S732C	732	S	C	0.098236632	0.302412079	-1.725412332	0.160862238	0.398254729	-1.328236603	0.032798391	0.065220557	-3.938529422
S732D	732	S	D	0.018276657	0.05626294	-4.151671248	0.010130399	0.025080337	-5.317299448	0.023640941	0.047010701	-4.410867001
S732E	732	S	E	0.004783296	0.01472492	-6.085596357	0.005807523	0.014377976	-6.119995607	0.006687366	0.013298022	-6.232644508
S732F	732	S	F	0.097736775	0.300873315	-1.732771936	0.01566363	0.038779235	-4.688571851	0.052649334	0.104694734	-3.255739212
S732G	732	S	G	0.043123376	0.13275119	-2.913203299	0.030454206	0.075397008	-3.729348914	0.018095325	0.035983081	-4.796537461
S732H	732	S	H	0.033357739	0.102688609	-3.283651937	0.013360075	0.033076209	-4.918062308	0.039008297	0.077569136	-3.688373463
S732I	732	S	I	0.014586382	0.044902782	-4.47705135	0.006948969	0.017203912	-5.861119552	0.016467615	0.032746332	-4.932522881
S732K	732	S	K	0.014083161	0.043353665	-4.527702221	0.010092635	0.024986843	-5.322687566	0.02873674	0.057143845	-4.129258065
S732L	732	S	L	0.015556692	0.04788979	-4.384138091	0.014421946	0.035705137	-4.807724538	0.007320144	0.01455632	-6.10221055
S732M	732	S	M	0.050839439	0.15650435	-2.675725334	0.014733671	0.036476891	-4.776873436	0.018766899	0.037318527	-4.743964162
S732N	732	S	N	0.013872383	0.042704804	-4.549457819	0.013011304	0.032212739	-4.956224868	0.01632448	0.032461704	-4.945117458
S732P	732	S	P	0.005115285	0.015746915	-5.988786968	0.031350819	0.077616798	-3.687487266	0.022060542	0.04386803	-4.510686268
S732Q	732	S	Q	0.030791459	0.094788561	-3.399143217	0.019922445	0.049322997	-4.341595718	0.031648351	0.062933669	-3.990024137
S732R	732	S	R	0.02571975	0.079175791	-3.658796818	0.009792868	0.024244696	-5.366186997	0.009692211	0.019273245	-5.6972567
S732S	732	S	S	0.324843613	1	0	0.403917962	1	0	0.502884255	1	0
S732T	732	S	T	0.057577259	0.177246087	-2.496174316	0.049955144	0.12367646	-3.015357166	0.090512152	0.179986053	-2.474042979
S732V	732	S	V	0.016007503	0.049277568	-4.342925122	0.002710236	0.006709867	-7.219500022	0.002545752	0.005062302	-7.625990608
S732W	732	S	W	0.009698397	0.029855587	-5.065855266	0.007748675	0.019183784	-5.70396889	0.015617492	0.031055839	-5.008991667
S732Y	732	S	Y	0.035992178	0.110798478	-3.173990029	0.020480593	0.050704833	-4.301732923	0.049694388	0.09881874	-3.33907153
T733A	733	T	A	0.010457852	0.018310986	-5.771146728	0.016299387	0.027533422	-5.182672259	0.028527091	0.049010018	-4.350779505
T733C	733	T	C	0.024016611	0.042051447	-4.571700739	0.011235948	0.018980106	-5.719368153	0.016636415	0.028581639	-5.128767529
T733D	733	T	D	0.012416213	0.021739943	-5.523508059	0.027876807	0.047090354	-4.408424629	0.017347622	0.029803504	-5.06837423
T733E	733	T	E	0.021678003	0.037956705	-4.719501433	0.029377076	0.049624654	-4.332799144	0.047786451	0.082097919	-3.606510529
T733F	733	T	F	0.012303968	0.021543409	-5.536609612	0.013538327	0.022869356	-5.450440452	0.014380984	0.02470677	-5.338949766
T733G	733	T	G	0.014454766	0.025309309	-5.304188049	0.022530335	0.03805893	-4.715621179	0.009026287	0.015507312	-6.010907578
T733H	733	T	H	0.016188184	0.028344406	-5.140792168	0.012855498	0.021715899	-5.525104494	0.04586141	0.078790668	-3.665831432
T733I	733	T	I	0.039168722	0.068581761	-3.86603125	0.010667652	0.018020123	-5.794247344	0.008753109	0.015037987	-6.055244742
T733K	733	T	K	0.017699036	0.030989804	-5.012062555	0.04077893	0.068885014	-3.859666035	0.025691142	0.044137811	-4.501841125
T733L	733	T	L	0.032690285	0.057238459	-4.126871362	0.004182945	0.007065959	-7.144898897	0.019008518	0.032656952	-4.936466067
T733M	733	T	M	NA	NA	NA	NA	NA	NA	NA	NA	NA
T733N	733	T	N	0.018684886	0.032715961	-4.93386155	0.037321708	0.063044969	-3.98747494	0.01946925	0.033448496	-4.901914836
T733P	733	T	P	0.013185925	0.023087656	-5.436734491	0.013667883	0.023088205	-5.4367002	0.01575933	0.027074792	-5.206905931
T733Q	733	T	Q	0.017991676	0.031502197	-4.988403737	0.008041037	0.013583166	-6.20203642	0.0169788	0.029169861	-5.099377663
T733R	733	T	R	0.046950206	0.082206608	-3.604601817	0.014526703	0.02453895	-5.348782647	0.022953504	0.039434503	-4.664397736
T733S	733	T	S	0.018842582	0.032992076	-4.921736632	0.022309128	0.03768526	-4.729855833	0.004936326	0.008480691	-6.881602446
T733T	733	T	T	0.571124475	1	0	0.591985507	1	0	0.582066523	1	0
T733V	733	T	V	0.007094571	0.012422111	-6.330945869	0.016616833	0.028069662	-5.154844503	0.00504505	0.00866748	-6.850171675
T733W	733	T	W	0.022322081	0.039084441	-4.677261793	0.035971509	0.060764171	-4.040635282	0.008919074	0.015323117	-6.028146365
T733Y	733	T	Y	0.030497494	0.053399032	-4.227042596	0.01965971	0.033209783	-4.912247903	0.038656821	0.066413064	-3.912389129
N734A	734	N	A	0.105298126	0.290760548	-1.782096566	0.122783627	0.319005274	-1.64834782	0.077732983	0.150686257	-2.73038025
N734C	734	N	C	0.028560072	0.078863152	-3.664504819	0.050287824	0.13065326	-2.936184977	0.014620565	0.028342128	-5.140908113
N734D	734	N	D	0.037670088	0.104018712	-3.265085014	0.022613105	0.058751317	-4.089235003	0.012023817	0.023308303	-5.423012213
N734E	734	N	E	0.025706271	0.07098293	-3.816384055	0.018719304	0.048634795	-4.361867349	0.007975372	0.015460347	-6.015283476
N734F	734	N	F	0.011183381	0.030880759	-5.017147999	0.024524486	0.063717293	-3.972171207	0.012361568	0.023963039	-5.383045329
N734G	734	N	G	0.010265272	0.028345578	-5.140732497	0.012571664	0.032662555	-4.936218535	0.019472573	0.0377478	-4.727463639
N734H	734	N	H	0.052616362	0.145289976	-2.782992926	0.040291437	0.104681553	-3.255920867	0.027997225	0.054272933	-4.203623312
N734I	734	N	I	0.044855154	0.123858891	-3.013230661	0.034228752	0.088930035	-3.491185437	0.073601217	0.142676782	-2.80917751
N734K	734	N	K	NA	NA	NA	NA	NA	NA	NA	NA	NA
N734L	734	N	L	0.009283587	0.025634841	-5.285750244	0.011073276	0.02876958	-5.119312033	0.014682078	0.028461372	-5.134851004
N734M	734	N	M	0.01782991	0.049233872	-4.344204984	0.010448572	0.027146531	-5.203088315	0.00758606	0.014705663	-6.087484362
N734N	734	N	N	0.362147226	1	0	0.38489529	1	0	0.515859807	1	0
N734P	734	N	P	0.007563153	0.020884195	-5.581444622	0.027163254	0.070573102	-3.82473777	0.005912806	0.011462041	-6.446992263
N734Q	734	N	Q	0.061556385	0.169976133	-2.556595909	0.005574916	0.01448424	-6.109372212	0.028082463	0.054438169	-4.199237659
N734R	734	N	R	0.029192011	0.08060813	-3.632930839	0.011262525	0.02926127	-5.094863811	0.023350009	0.045264254	-4.465484021
N734S	734	N	S	0.079149915	0.218557287	-2.193916616	0.066185613	0.171957452	-2.539876458	0.010934121	0.021195915	-5.560069942
N734T	734	N	T	0.017986319	0.049665764	-4.331604486	0.027477784	0.071390285	-3.80812843	0.01849794	0.035858464	-4.801542487
N734V	734	N	V	0.003725071	0.010286067	-6.603164746	0.028642261	0.074415722	-3.748248725	0.007267065	0.014087286	-6.149462454
N734W	734	N	W	0.009306228	0.025697362	-5.282235941	0.021251761	0.055214397	-4.178811688	0.02368913	0.045921643	-4.444681943
N734Y	734	N	Y	0.031140824	0.085989404	-3.539697289	0.03636109	0.094470083	-3.403998658	0.050578013	0.098046043	-3.35039678
P735A	735	P	A	0.121549665	0.271496452	-1.880994752	0.138064911	0.255922312	-1.966222165	0.111812872	0.170069971	-2.555799668
P735C	735	P	C	0.046801787	0.104537674	-3.257905135	0.005527731	0.010246411	-6.608737574	0.007641917	0.011623532	-6.426807616
P735D	735	P	D	0.020738058	0.046321058	-4.43218797	0.04674587	0.086649903	-3.528658053	0.007923302	0.012051526	-6.374640341
P735E	735	P	E	0.011615918	0.025945613	-5.268365542	0.005311678	0.009845926	-6.666257365	0.00711108	0.010816117	-6.530673497
P735F	735	P	F	0.007086678	0.015828986	-5.981287335	0.018041953	0.033443243	-4.902141453	0.019692473	0.029952707	-5.061169785
P735G	735	P	G	0.019777506	0.044175545	-4.50060826	0.009425191	0.017470888	-5.838903258	0.005832497	0.008871363	-6.816628481
P735H	735	P	H	0.064512624	0.144097052	-2.794887272	0.018020561	0.03340359	-4.903853046	0.028881622	0.043929616	-4.508662303
P735I	735	P	I	0.015104343	0.033737448	-4.889505336	0.011102305	0.02057965	-5.602637763	0.014504482	0.022061653	-5.502315323
P735K	735	P	K	0.014715589	0.032869118	-4.927123444	0.022109383	0.040982783	-4.60883823	0.021732445	0.033055553	-4.918963537
P735L	735	P	L	0.004282871	0.00956633	-6.707818683	0.00357677	0.006630035	-7.236767709	0.00931855	0.014173731	-6.140636607
P735M	735	P	M	0.009150853	0.02043958	-5.61249063	0.034447391	0.063852979	-3.969102258	0.033589254	0.051090035	-4.290814278
P735N	735	P	N	0.041144607	0.091901649	-3.443765437	0.008981466	0.016648383	-5.908474123	0.013036209	0.019828376	-5.656289685
P735P	735	P	P	0.447702592	1	0	0.539479774	1	0	0.657452176	1	0
P735Q	735	P	Q	0.017649844	0.039423144	-4.664813355	0.008724381	0.016171841	-5.95037225	0.009353256	0.014226519	-6.135273466
P735R	735	P	R	0.012469202	0.02785153	-5.166099606	0.010343361	0.019172843	-5.704791877	0.002143309	0.003260023	-8.260902211
P735S	735	P	S	0.077548779	0.173214943	-2.529364698	0.036650937	0.067937556	-3.879646872	0.005836905	0.008878068	-6.815538558
P735T	735	P	T	0.018317943	0.040915427	-4.611211282	0.022809236	0.042280058	-4.563878822	0.008656097	0.013166125	-6.247025437
P735V	735	P	V	0.011652783	0.026027955	-5.2637942	0.016681473	0.030921406	-5.015250265	0.006393451	0.009724588	-6.684147219
P735W	735	P	W	0.009542655	0.02131472	-5.552006082	0.015490695	0.028714136	-5.122095056	0.014713885	0.02238016	-5.48163583
P735Y	735	P	Y	0.028635702	0.06396144	-3.966653779	0.028464933	0.05276367	-4.244311262	0.014374218	0.021863519	-5.515330575
S736A	736	S	A	0.039016279	0.071312059	-3.809710135	0.00788514	0.014686356	-6.089379735	0.015045603	0.026430115	-5.241673506
S736C	736	S	C	0.021458466	0.039220742	-4.672239362	0.017255447	0.032138888	-4.959536191	0.035229281	0.061886117	-4.01424039
S736D	736	S	D	0.023436123	0.042835407	-4.545052406	0.026097177	0.048606926	-4.362694298	0.030888401	0.054260635	-4.203950268
S736E	736	S	E	0.016873684	0.030840899	-5.019011347	0.011910898	0.022184474	-5.494305832	0.016099891	0.028282147	-5.143964521
S736F	736	S	F	0.020428385	0.03733801	-4.743211154	0.014871195	0.027698132	-5.174067486	0.034833285	0.061190484	-4.030548885
S736G	736	S	G	0.019061161	0.034839064	-4.843150307	0.015152289	0.02822168	-5.147052336	0.004502411	0.007909237	-6.982245811
S736H	736	S	H	0.010633893	0.019436113	-5.685116491	0.021126409	0.039348692	-4.667540514	0.009328197	0.016386536	-5.931345282
S736I	736	S	I	0.043752366	0.079968448	-3.644425304	0.055858901	0.104039201	-3.264800865	0.013670649	0.024014778	-5.379933743
S736K	736	S	K	0.026784888	0.048956118	-4.35236704	0.029700777	0.05531876	-4.176087376	0.012540817	0.02203004	-5.50438405
S736L	736	S	L	0.030174453	0.055151399	-4.180458708	0.004360538	0.008121657	-6.944010157	0.027977444	0.049147053	-4.346751285
S736M	736	S	M	0.025571602	0.046738532	-4.419243753	0.023847601	0.04441701	-4.492743922	0.035176717	0.06179378	-4.016394572
S736N	736	S	N	0.021697216	0.039657118	-4.65627636	0.042178593	0.078559139	-3.670077079	0.043630296	0.076643902	-3.705685175
S736P	736	S	P	0.018630643	0.034052184	-4.876108847	0.040806788	0.076004102	-3.717778908	0.012631835	0.022189928	-5.493951171
S736Q	736	S	Q	0.037077822	0.067769042	-3.883229818	0.025702715	0.047872226	-4.384667304	0.02102144	0.036927671	-4.75915393
S736R	736	S	R	0.05365546	0.098068843	-3.350061331	0.018542588	0.034536234	-4.855745427	0.020280142	0.035625457	-4.810947675
S736S	736	S	S	0.547120355	1	0	0.536902439	1	0	0.569259847	1	0
S736T	736	S	T	0.005991267	0.010950546	-6.512853346	0.006898445	0.012848602	-6.28224485	0.007963243	0.013988767	-6.159587375
S736V	736	S	V	0.013209393	0.024143486	-5.372222183	0.024930706	0.046434332	-4.428664304	0.016126451	0.028328805	-5.141586426
S736W	736	S	W	0.008609437	0.015735911	-5.989795497	0.049906599	0.092952826	-3.427357457	0.022575777	0.039658122	-4.656239824
S736Y	736	S	Y	0.016817105	0.030737488	-5.023856919	0.026064755	0.04854654	-4.364487728	0.051218272	0.08997345	-3.474356847
V737A	737	V	A	0.010239177	0.032484242	-4.944116144	0.006775791	0.029609051	-5.077817943	0.007678928	0.013816251	-6.177489991
V737C	737	V	C	0.106773429	0.338743433	-1.561735117	0.116439897	0.508822455	-0.974765755	0.033995981	0.061167005	-4.031102562
V737D	737	V	D	0.005529911	0.017543888	-5.832887722	0.007330447	0.032032801	-4.964306243	0.016071505	0.028916529	-5.11196179
V737E	737	V	E	0.037364837	0.1185416	-3.076534665	0.025951264	0.113402591	-3.140474487	0.013266588	0.023869805	-5.388669387
V737F	737	V	F	0.051745867	0.164166054	-2.606772259	0.003523954	0.015399078	-6.021012204	0.007286968	0.01311102	-6.253076236
V737G	737	V	G	0.013481791	0.042771578	-4.54720377	0.017077977	0.074627843	-3.744142206	0.004791766	0.008621547	-6.857837515
V737H	737	V	H	0.012843382	0.0407462	-4.617190682	0.008193798	0.035805496	-4.803675156	0.024178589	0.043503138	-4.522736703
V737I	737	V	I	0.084975672	0.269589081	-1.89116603	0.008079106	0.035304314	-4.824011714	0.023190758	0.04172579	-4.582916826
V737K	737	V	K	0.026554155	0.084244232	-3.569278284	0.019432893	0.084918424	-3.557778589	0.014368794	0.025852941	-5.273527784
V737L	737	V	L	0.129984974	0.412383085	-1.277942936	0.395288023	1.727341126	0.788553023	0.065477019	0.117809016	-3.085478144
V737M	737	V	M	NA	NA	NA	NA	NA	NA	NA	NA	NA
V737N	737	V	N	0.01063477	0.033739278	-4.889427097	0.043582455	0.190447882	-2.39253185	0.037763753	0.067946138	-3.879464634
V737P	737	V	P	0.016921973	0.053685708	-4.21931812	0.01113207	0.048645242	-4.361557491	0.028243726	0.050817304	-4.298536362
V737Q	737	V	Q	0.035851826	0.113741507	-3.136169276	0.00643915	0.028137984	-5.151337233	0.024898082	0.044797679	-4.480432187
V737R	737	V	R	0.009904452	0.031422313	-4.992066811	0.005597147	0.024458577	-5.353515735	0.012656969	0.022772952	-5.456534861
V737S	737	V	S	0.038458556	0.122011472	-3.034911288	0.004880547	0.021327157	-5.551164518	0.025266511	0.045460572	-4.459240349
V737T	737	V	T	0.033347308	0.10579581	-3.240645598	0.034048918	0.148787955	-2.748670355	0.030830744	0.055471975	-4.172097094
V737V	737	V	V	0.315204426	1	0	0.228841899	1	0	0.555789542	1	0
V737W	737	V	W	0.003192301	0.010127718	-6.625547105	0.006269668	0.027397377	-5.189818415	0.006857816	0.012338872	-6.340645661
V737Y	737	V	Y	0.007965607	0.025271241	-5.306359667	0.003883789	0.016971493	-5.880742701	0.021436364	0.03856921	-4.696406594
F738A	738	F	A	0.019975013	0.044216901	-4.499258275	0.015709549	0.031238734	-5.000520189	0.033174759	0.057127636	-4.12966736
F738C	738	F	C	0.066766645	0.147795356	-2.758327153	0.017868496	0.035531842	-4.814743717	0.048966153	0.084320749	-3.567968511
F738D	738	F	D	0.008976964	0.019871503	-5.653155186	0.024925465	0.049564758	-4.334541515	0.042570764	0.073307754	-3.769890383
F738E	738	F	E	0.022634137	0.050103168	-4.318954366	0.007411454	0.014737817	-6.084333317	0.012275071	0.021137932	-5.564021968
F738F	738	F	F	0.451750626	1	0	0.502886849	1	0	0.580712974	1	0
F738G	738	F	G	0.001589495	0.003518523	-8.150814483	0.016407226	0.032626079	-4.93783057	0.005973366	0.010286262	-6.603137345
F738H	738	F	H	0.025194793	0.055771463	-4.164329086	0.021514743	0.042782472	-4.546836336	0.019721871	0.033961478	-4.879956961
F738I	738	F	I	0.1158326	0.256408278	-1.963485258	0.050097366	0.099619558	-3.327427173	0.021050537	0.03624947	-4.785896303
F738K	738	F	K	0.01595083	0.035308927	-4.82382319	0.011832209	0.023528571	-5.409442518	0.021717039	0.037397199	-4.740925954
F738L	738	F	L	0.05115112	0.113228664	-3.142688864	0.026085033	0.05187058	-4.268939687	0.004911149	0.008457103	-6.885620817
F738M	738	F	M	0.0241977	0.053564287	-4.222584758	0.033755494	0.067123438	-3.897039574	0.009125136	0.015713677	-5.991835409
F738N	738	F	N	0.022188976	0.049117753	-4.347611629	0.016088727	0.031992738	-4.966111702	0.019902349	0.034272266	-4.866814617
F738P	738	F	P	0.024156163	0.05347234	-4.225063384	0.03472026	0.069041894	-3.856384157	0.043239422	0.074459197	-3.74740613
F738Q	738	F	Q	0.025378409	0.056177916	-4.153853091	0.013343857	0.026534512	-5.235986195	0.029371626	0.05057856	-4.305330234
F738R	738	F	R	0.009309885	0.02060846	-5.600619478	0.017557834	0.034914084	-4.840047074	0.020333916	0.035015432	-4.835865286
F738S	738	F	S	0.033903702	0.075049596	-3.736011876	0.046121153	0.091712784	-3.446733348	0.023744099	0.04088784	-4.612184354
F738T	738	F	T	0.024276823	0.053739434	-4.21787507	0.052808651	0.105010999	-3.251387646	0.009384119	0.01615965	-5.951460213
F738V	738	F	V	0.014577601	0.032269134	-4.953701348	0.050134133	0.099692671	-3.326368749	0.018387764	0.031664117	-4.981007328
F738W	738	F	W	0.007979062	0.017662537	-5.823163622	0.01470805	0.029247235	-5.095555968	0.00528913	0.009107994	-6.778650896
F738Y	738	F	Y	0.034209457	0.075726419	-3.723059481	0.026023453	0.051748127	-4.272349539	0.030148756	0.051916794	-4.267654893
W739A	739	W	A	0.011981688	0.02614241	-5.257464056	0.014802565	0.026721186	-5.225872149	0.012177579	0.021712396	-5.52533728
W739C	739	W	C	NA	NA	NA	NA	NA	NA	NA	NA	NA
W739D	739	W	D	0.009327233	0.020350752	-5.61877411	0.018603579	0.033582673	-4.896139146	0.014651311	0.026123013	-5.258534864
W739E	739	W	E	0.029383607	0.064111026	-3.963283687	0.018811892	0.033958713	-4.880074407	0.008253026	0.014714991	-6.086569491
W739F	739	W	F	0.048117634	0.104986121	-3.251729482	0.036516375	0.065918362	-3.923175786	0.048129289	0.085813621	-3.542649524
W739G	739	W	G	0.01917615	0.041839747	-4.578982072	0.003566336	0.006437852	-7.279204956	0.00401266	0.007154499	-7.126933621
W739H	739	W	H	0.011999014	0.026180214	-5.255379297	0.018735125	0.033820136	-4.885973748	0.012414256	0.022134387	-5.497566794
W739I	739	W	I	0.024602696	0.05367973	-4.219478776	0.017389098	0.031390324	-4.993536267	0.040437373	0.072099079	-3.793875359
W739K	739	W	K	0.0518379	0.113103236	-3.144287894	0.012181527	0.021989759	-5.507024384	0.015724449	0.028036399	-5.156555133
W739L	739	W	L	0.010056908	0.021942802	-5.510108403	0.051909969	0.093706458	-3.415707708	0.068588886	0.122292702	-3.031589787
W739M	739	W	M	0.100350734	0.218951628	-2.191315915	0.020935495	0.037792185	-4.725768271	0.027881555	0.04971229	-4.330253614
W739N	739	W	N	0.018110636	0.039514941	-4.661457945	0.021065611	0.038027065	-4.716829596	0.014086786	0.025116477	-5.315222089
W739P	739	W	P	0.010868979	0.023714631	-5.398078751	0.011947498	0.021567298	-5.535010776	0.018592621	0.033150295	-4.914834482
W739Q	739	W	Q	0.011238101	0.024520005	-5.349896913	0.028029957	0.050598913	-4.304749798	0.034315036	0.061183068	-4.030723737
W739R	739	W	R	0.017396379	0.037956528	-4.719508151	0.024678712	0.044549336	-4.488452248	0.008059344	0.014369659	-6.120830322
W739S	739	W	S	0.024431881	0.053307035	-4.229530251	0.007976168	0.014398361	-6.117951624	0.012873525	0.022953254	-5.445157466
W739T	739	W	T	0.016078315	0.035080693	-4.833178926	0.035270808	0.063669899	-3.973244724	0.005525035	0.009851033	-6.665509197
W739V	739	W	V	0.038762822	0.084575196	-3.563621581	0.006779404	0.012237994	-6.35248908	0.008232437	0.014678282	-6.090173112
W739W	739	W	W	0.458323762	1	0	0.553963621	1	0	0.560858379	1	0
W739Y	739	W	Y	0.035301174	0.077022352	-3.698579016	0.04833795	0.087258347	-3.518563039	0.032103717	0.057240327	-4.126824282
T740A	740	T	A	0.079258414	0.295471153	-1.75891081	0.098823966	0.42499892	-1.23446892	0.020651563	0.165660934	-2.593694671
T740C	740	T	C	0.100420694	0.374363009	-1.417490208	0.094012561	0.404307159	-1.306476346	0.089923622	0.721341581	-0.471245506
T740D	740	T	D	0.004941079	0.018420081	-5.762576782	0.014948636	0.064287587	-3.959315992	0.00304503	0.02442636	-5.355417272
T740E	740	T	E	0.01140682	0.042524018	-4.555578263	0.013612304	0.058540601	-4.094418637	0.002646447	0.021229038	-5.557817187
T740F	740	T	F	0.013085509	0.048782082	-4.357504848	0.012523849	0.053859632	-4.214651819	0.041210254	0.330576876	-1.596942285
T740G	740	T	G	0.055280188	0.206081604	-2.278712369	0.056725389	0.24395124	-2.035335277	0.008910261	0.071475565	-3.806406061
T740H	740	T	H	0.006194372	0.02309229	-5.436444925	0.003064481	0.013178999	-6.24561543	0.004666695	0.037434893	-4.739472568
T740I	740	T	I	0.008665894	0.032305992	-4.952054419	0.050442467	0.216931126	-2.204691025	0.049331607	0.395724044	-1.337433368
T740K	740	T	K	0.021224816	0.079124985	-3.659722872	0.010712443	0.046069561	-4.440042347	0.053385799	0.428245618	-1.22348961
T740L	740	T	L	0.081484254	0.303768968	-1.718953599	0.070749215	0.304261623	-1.716615719	0.002769281	0.02221438	-5.492362286
T740M	740	T	M	0.019750497	0.073628801	-3.763585973	0.045483153	0.195603271	-2.353997601	0.025347799	0.203332793	-2.29808519
T740N	740	T	N	0.05072355	0.189094698	-2.402819185	0.048079754	0.206770122	-2.27390036	0.050843705	0.407853667	-1.293876471
T740P	740	T	P	0.00302233	0.011267084	-6.471742021	0.004140922	0.017808305	-5.811305971	0.001086471	0.008715361	-6.842223943
T740Q	740	T	Q	0.024962081	0.093057311	-3.425736689	0.005304215	0.022811123	-5.454118713	0.001413898	0.011341882	-6.462196172
T740R	740	T	R	0.007509882	0.027996441	-5.158612765	0.004849618	0.020856097	-5.583386993	0.005223088	0.04189812	-4.576970692
T740S	740	T	S	0.131410877	0.489892766	-1.029462107	0.131682252	0.566308129	-0.820340855	0.488269253	3.916756336	1.96965938
T740T	740	T	T	0.268244168	1	0	0.232527569	1	0	0.124661636	1	0
T740V	740	T	V	0.091203567	0.340002049	-1.556384653	0.046319457	0.199199851	-2.327711526	0.018876112	0.151418776	-2.723383987
T740W	740	T	W	0.009273708	0.034571889	-4.85425677	0.003490986	0.015013215	-6.057623281	0.001892166	0.015178418	-6.041834743
T740Y	740	T	Y	0.011937301	0.044501624	-4.489998191	0.052506764	0.225808768	-2.14682659	0.005845312	0.046889423	-4.414593671
E741A	741	E	A	0.052261988	0.125316083	-2.996356516	0.085540451	0.187025053	-2.418696556	0.04015766	0.082751235	-3.595075351
E741C	741	E	C	0.018696579	0.044831476	-4.479344183	0.027129695	0.059316178	-4.07543054	0.036255182	0.074709561	-3.74256331
E741D	741	E	D	NA	NA	NA	NA	NA	NA	NA	NA	NA
E741E	741	E	E	0.417041345	1	0	0.457374294	1	0	0.485281696	1	0
E741F	741	E	F	0.008737765	0.020951796	-5.576782289	0.025380954	0.055492742	-4.171557099	0.051846873	0.106838716	-3.226493559
E741G	741	E	G	0.033087408	0.079338436	-3.655836235	0.056393185	0.123297671	-3.01978255	0.109323809	0.22527907	-2.150214813
E741H	741	E	H	0.042636238	0.102235039	-3.290038362	0.009266473	0.020260152	-5.625211176	0.005261516	0.01084219	-6.527200061
E741I	741	E	I	0.017995722	0.043150929	-4.534464556	0.013531391	0.02958494	-5.078993227	0.014000765	0.028850801	-5.115244835
E741K	741	E	K	0.06174708	0.148059852	-2.755747602	0.029734522	0.065011353	-3.943164501	0.03425138	0.070580407	-3.824588443
E741L	741	E	L	0.010488958	0.025150883	-5.313247138	0.003645679	0.007970887	-6.971043966	0.011197383	0.023073985	-5.437588987
E741M	741	E	M	0.016577189	0.039749509	-4.65291915	0.013923764	0.030442822	-5.037754088	0.040271765	0.082986367	-3.590981838
E741N	741	E	N	0.016709567	0.040066932	-4.641444149	0.027242665	0.059563174	-4.069435553	0.008953408	0.018449919	-5.760241684
E741P	741	E	P	0.01224813	0.029369102	-5.089557023	0.001877171	0.004104234	-7.928671471	0.007605582	0.01567251	-5.995619939
E741Q	741	E	Q	0.078940393	0.189286731	-2.401354814	0.02583921	0.05649467	-4.145741423	0.012331621	0.025411262	-5.298388141
E741R	741	E	R	0.008058657	0.0193234	-5.693507242	0.017357402	0.037950103	-4.719752386	0.009332608	0.01923132	-5.700398408
E741S	741	E	S	0.066398919	0.159214236	-2.650958756	0.067689867	0.147996657	-2.756363505	0.0186367	0.038403881	-4.702604092
E741T	741	E	T	0.016128722	0.038674156	-4.692486374	0.033794854	0.073888836	-3.758499791	0.012524495	0.025808712	-5.275998069
E741V	741	E	V	0.023268194	0.055793494	-4.163759276	0.02570057	0.05619155	-4.153503001	0.004635547	0.009552281	-6.709939065
E741W	741	E	W	0.014501782	0.034773008	-4.845888318	0.016833919	0.036805563	-4.763932338	0.027983033	0.057663483	-4.116198211
E741Y	741	E	Y	0.034847989	0.083560033	-3.581043121	0.011028138	0.024111845	-5.374114128	0.016887627	0.034799636	-4.844783954
G742A	742	G	A	0.041023444	0.141425681	-2.821883979	0.049169193	0.145597966	-2.77993789	0.016229223	0.037239628	-4.747017543
G742C	742	G	C	0.092578988	0.319160098	-1.647647799	0.018279065	0.054127279	-4.207500321	0.007733043	0.017744265	-5.816503369
G742D	742	G	D	0.002791616	0.009623916	-6.699160254	0.004873164	0.014430229	-6.114761972	0.008573104	0.019671871	-5.667721979
G742E	742	G	E	0.003927632	0.01354026	-6.206600753	0.011552958	0.034210183	-4.869430351	0.007933821	0.018204972	-5.779523699
G742F	742	G	F	0.030028214	0.103520335	-3.272013904	0.027894289	0.082599519	-3.597722809	0.005677268	0.013027077	-6.26234275
G742G	742	G	G	0.290070684	1	0	0.33770522	1	0	0.435805196	1	0
G742H	742	G	H	0.042304921	0.145843491	-2.777507095	0.022526432	0.066704424	-3.906073738	0.01001008	0.022969161	-5.444158028
G742I	742	G	I	0.019439223	0.067015469	-3.899362037	0.010845234	0.032114498	-4.960631443	0.00548182	0.012578603	-6.312884508
G742K	742	G	K	0.013973741	0.048173571	-4.375614327	0.030548371	0.090458688	-3.466597111	0.013851713	0.031784185	-4.975547084
G742L	742	G	L	0.011174519	0.038523436	-4.698119805	0.01779617	0.052697351	-4.246125756	0.005934578	0.013617502	-6.198394098
G742M	742	G	M	0.097296387	0.335423029	-1.575946351	0.019711166	0.058367963	-4.098679458	0.028938184	0.066401651	-3.912637087
G742N	742	G	N	0.011386077	0.039252769	-4.671061772	0.045063878	0.13344146	-2.905721112	0.024028237	0.05513527	-4.180880691
G742P	742	G	P	0.007935325	0.027356521	-5.191971431	0.007040589	0.020848328	-5.583924509	0.009112311	0.020909138	-5.57972261
G742Q	742	G	Q	0.079652074	0.274595394	-1.864620668	0.067274003	0.199209248	-2.327643474	0.189384446	0.434562158	-1.202365547
G742R	742	G	R	0.021953846	0.075684471	-3.72385887	0.022414846	0.066373998	-3.913238008	0.015113956	0.034680532	-4.849730177
G742S	742	G	S	0.12192613	0.420332479	-1.250397158	0.144606133	0.428202245	-1.223635736	0.098661906	0.226389925	-2.143118339
G742T	742	G	T	0.08805634	0.303568561	-1.719905711	0.12914442	0.382417602	-1.386779167	0.030745432	0.070548566	-3.825239438
G742V	742	G	V	0.010791341	0.037202452	-4.748458482	0.008789325	0.026026618	-5.26386833	0.002994291	0.006870709	-7.185325212
G742W	742	G	W	0.003227393	0.01112623	-6.48989135	0.010850886	0.032131236	-4.959879704	0.057567832	0.132095332	-2.920348614
G742Y	742	G	Y	0.010462104	0.036067431	-4.793159507	0.013914657	0.04120356	-4.601087186	0.026223558	0.06017266	-4.054748045
N743A	743	N	A	0.017704744	0.083820919	-3.576545847	0.019727556	0.067393958	-3.891236928	0.005249218	0.019775287	-5.660157576
N743C	743	N	C	0.11503464	0.54461725	-0.876685415	0.061767354	0.21101177	-2.244604625	0.039953551	0.1505163	-2.732008364
N743D	743	N	D	0.010199601	0.048288748	-4.372169134	0.021718647	0.074195994	-3.7525149	0.015214491	0.05731728	-4.124886041
N743E	743	N	E	0.004264651	0.020190463	-5.630182226	0.007309512	0.024971009	-5.323602095	0.004066864	0.015321025	-6.028343409
N743F	743	N	F	0.125011765	0.591852713	-0.7566899	0.176265664	0.602164851	-0.731769595	0.087506177	0.329660456	-1.600947254
N743G	743	N	G	0.035768994	0.16934387	-2.56197233	0.036734865	0.125494915	-2.994299181	0.005295172	0.019948407	-5.647582637
N743H	743	N	H	0.024962164	0.118180274	-3.080938852	0.037869161	0.129369936	-2.950425701	0.042831215	0.16135727	-2.631669517
N743I	743	N	I	0.004019443	0.019029556	-5.715614283	0.048456286	0.165538038	-2.594765336	0.003332299	0.012553712	-6.315742198
N743K	743	N	K	NA	NA	NA	NA	NA	NA	NA	NA	NA
N743L	743	N	L	0.111159559	0.52627116	-0.926121759	0.066412028	0.226879064	-2.140004606	0.090686819	0.341642833	-1.549439233
N743M	743	N	M	0.112221181	0.531297278	-0.912408774	0.010076764	0.034424591	-4.860416681	0.036560366	0.137733212	-2.860051611
N743N	743	N	N	0.211221073	1	0	0.292719948	1	0	0.265443354	1	0
N743P	743	N	P	0.00650578	0.030800811	-5.020887874	0.00868938	0.029684959	-5.074124052	0.005112075	0.019258629	-5.69835121
N743Q	743	N	Q	0.065413718	0.309693142	-1.691088658	0.048934831	0.167172859	-2.580587456	0.244852476	0.922428354	-0.116491235
N743R	743	N	R	0.012204678	0.057781537	-4.113247609	0.008194898	0.027995694	-5.158651254	0.008212663	0.030939419	-5.014410068
N743S	743	N	S	0.031715595	0.150153553	-2.735489483	0.058003021	0.198151924	-2.335321121	0.032486515	0.122385867	-3.030491132
N743T	743	N	T	0.015628639	0.073991854	-3.756489744	0.013700168	0.046802987	-4.41725559	0.015340035	0.057790239	-4.113030343
N743V	743	N	V	0.008091187	0.038306722	-4.706258628	0.014664286	0.050096642	-4.319142293	0.004074983	0.01535161	-6.02546621
N743W	743	N	W	0.011895295	0.0563168	-4.150290828	0.007186653	0.024551294	-5.348057128	0.005758467	0.02169377	-5.526575391
N743Y	743	N	Y	0.019362178	0.091667834	-3.447440604	0.015417935	0.052671282	-4.246839625	0.028778104	0.108415237	-3.205360562
A744A	744	A	A	0.571744521	1	0	0.545250196	1	0	0.695709597	1	0
A744C	744	A	C	0.006365527	0.011133516	-6.488946853	0.005725695	0.010501042	-6.573323709	0.018484268	0.026568942	-5.234115421
A744D	744	A	D	0.008880565	0.015532401	-6.008575292	0.017323283	0.031771255	-4.976134094	0.019854067	0.028537865	-5.130978785
A744E	744	A	E	0.015844223	0.027712068	-5.173341797	0.003994904	0.007326736	-7.092613606	0.012351455	0.017753751	-5.815732331
A744F	744	A	F	0.007874646	0.013773016	-6.182011666	0.010881239	0.019956416	-5.647003573	0.038517708	0.055364636	-4.174891443
A744G	744	A	G	0.022543191	0.039428783	-4.664607002	0.017377715	0.031871084	-4.97160812	0.023870395	0.03431086	-4.865190903
A744H	744	A	H	0.011928546	0.02086342	-5.58288055	0.027140066	0.049775435	-4.328422254	0.037616307	0.054068978	-4.209055093
A744I	744	A	I	0.021928113	0.038352991	-4.704517093	0.010238738	0.018778056	-5.734808512	0.009500119	0.013655293	-6.194395893
A744K	744	A	K	0.012565619	0.021977681	-5.50781702	0.00947845	0.01738367	-5.846123488	0.009067274	0.013033131	-6.261672461
A744L	744	A	L	0.003478871	0.00608466	-7.360607551	0.025473305	0.046718561	-4.419860352	0.020455421	0.02940224	-5.087930099
A744M	744	A	M	0.022584753	0.039501477	-4.661949574	0.018160061	0.033305924	-4.908077399	0.013929843	0.020022497	-5.642234278
A744N	744	A	N	0.028906151	0.050557811	-4.305922203	0.011416421	0.02093795	-5.577736007	0.010667129	0.015332732	-6.027241426
A744P	744	A	P	0.036538807	0.063907577	-3.967869207	0.035657146	0.065395935	-3.934655234	0.008020713	0.011528823	-6.438610972
A744Q	744	A	Q	0.006602084	0.011547262	-6.436305358	0.00573164	0.010511945	-6.571826506	0.005897377	0.00847678	-6.882267922
A744R	744	A	R	0.025545693	0.044680258	-4.484218662	0.006814001	0.012497017	-6.322272452	0.003164699	0.004548879	-7.780273324
A744S	744	A	S	0.10077444	0.176257816	-2.504240864	0.190119329	0.348682734	-1.52001317	0.025930011	0.037271314	-4.745790491
A744T	744	A	T	0.033818219	0.059149179	-4.079498049	0.020237151	0.037115349	-4.751840264	0.015597774	0.02241995	-5.479073131
A744V	744	A	V	0.011377396	0.019899441	-5.651128308	0.021673673	0.039749959	-4.652902804	0.005957076	0.00856259	-6.867736991
A744W	744	A	W	0.040297216	0.070481159	-3.826618545	0.006099951	0.011187436	-6.481976815	0.009424328	0.013546354	-6.205951623
A744Y	744	A	Y	0.010401419	0.018192424	-5.780518427	0.011207035	0.020553931	-5.604441842	0.015984439	0.022975734	-5.443745209
P745A	745	P	A	0.080011406	0.187557094	-2.414598267	0.195450457	0.502673297	-0.992307043	0.109217217	0.202545347	-2.303683149
P745C	745	P	C	0.067044413	0.157160782	-2.669686843	0.013155486	0.033834209	-4.885373525	0.015166419	0.028126405	-5.151931028
P745D	745	P	D	0.010274741	0.024085323	-5.375701921	0.013246741	0.034068905	-4.875400596	0.028373734	0.052619615	-4.248255499
P745E	745	P	E	0.017669674	0.041420003	-4.593528515	0.02279658	0.058629856	-4.092220681	0.027097714	0.050253212	-4.314640374
P745F	745	P	F	0.037426487	0.087732529	-3.510744326	0.022811636	0.058668579	-4.091268146	0.027153795	0.050357216	-4.311657677
P745G	745	P	G	0.03067895	0.07191543	-3.797554843	0.015409572	0.039631427	-4.657211277	0.009441197	0.017508874	-5.835769923
P745H	745	P	H	0.013834639	0.032430184	-4.946518977	0.00385663	0.009918755	-6.655625265	0.024713821	0.045832238	-4.447493459
P745I	745	P	I	0.01128254	0.026447735	-5.240712032	0.051491207	0.132428724	-2.916712017	0.01140182	0.021144887	-5.56354737
P745K	745	P	K	0.00393592	0.009226305	-6.760031258	0.005158554	0.013267135	-6.235999366	0.01006954	0.018674148	-5.742813791
P745L	745	P	L	0.017205475	0.040331861	-4.631936199	0.013544077	0.034833614	-4.843376041	0.013896792	0.025771858	-5.278059643
P745M	745	P	M	0.039987267	0.093735331	-3.415263256	0.021971891	0.056508862	-4.145379058	0.042214525	0.078287617	-3.675072062
P745N	745	P	N	0.014423239	0.033809939	-4.88640879	0.006425119	0.016524575	-5.919243044	0.011651176	0.02160732	-5.532336021
P745P	745	P	P	0.426597601	1	0	0.38882204	1	0	0.539223528	1	0
P745Q	745	P	Q	0.025678704	0.060194205	-4.054231579	0.028292639	0.072765009	-3.78061134	0.025168909	0.046676207	-4.421168869
P745R	745	P	R	0.007165129	0.016795991	-5.895739291	0.008949798	0.023017723	-5.44111105	0.013740563	0.025482127	-5.294370473
P745S	745	P	S	0.142055864	0.332997335	-1.586417465	0.143539294	0.3691645	-1.437664269	0.035465191	0.065770853	-3.926407819
P745T	745	P	T	0.011736565	0.027512027	-5.183793728	0.004993178	0.012841809	-6.283007773	0.012217489	0.02265756	-5.46386368
P745V	745	P	V	0.016031819	0.037580658	-4.733865866	0.022278841	0.057298297	-4.125363938	0.009152392	0.016973279	-5.880590869
P745W	745	P	W	0.016463403	0.038592348	-4.695541362	0.006474823	0.016652407	-5.908125441	0.010653627	0.019757348	-5.661466916
P745Y	745	P	Y	0.010496164	0.024604367	-5.344941767	0.011331436	0.029142988	-5.100707367	0.023980551	0.044472374	-4.490946763
P746A	746	P	A	0.136774528	0.474735106	-1.074805356	0.159345233	0.410105568	-1.285932763	0.09999044	0.304900064	-1.713591641
P746C	746	P	C	0.162753187	0.56490527	-0.823919136	0.023373125	0.060155227	-4.055166078	0.049340371	0.150453208	-2.732613229
P746D	746	P	D	0.009651245	0.033498817	-4.899746045	0.010079007	0.02594026	-5.268663231	0.017804268	0.054290416	-4.203158663
P746E	746	P	E	0.012252576	0.042527859	-4.555447979	0.007473866	0.019235431	-5.700090028	0.003416262	0.010417181	-6.584891255
P746F	746	P	F	0.013860103	0.048107478	-4.377595033	0.009419433	0.02424272	-5.366304591	0.038479757	0.11733602	-3.091282129
P746G	746	P	G	0.034179363	0.118634251	-3.075407504	0.040133947	0.103292424	-3.275193655	0.046304544	0.141196084	-2.824228022
P746H	746	P	H	0.004708228	0.016341941	-5.93527681	0.015508669	0.03991454	-4.646941816	0.007007185	0.021366955	-5.548474881
P746I	746	P	I	0.044582695	0.154743508	-2.692049213	0.015588592	0.040120237	-4.639526054	0.010495794	0.032004741	-4.965570552
P746K	746	P	K	0.012297951	0.042685353	-4.55011507	0.015343602	0.039489706	-4.662379551	0.018975382	0.057861482	-4.111252902
P746L	746	P	L	0.030429975	0.10562038	-3.243039864	0.008987745	0.023131689	-5.43398558	0.015348084	0.046800792	-4.417323258
P746M	746	P	M	0.011958276	0.041506364	-4.590523643	0.00837088	0.021544068	-5.536565521	0.00749795	0.02286344	-5.450813681
P746N	746	P	N	0.014452357	0.05016315	-4.317228259	0.063297688	0.162908761	-2.617863906	0.032411628	0.098832522	-3.338870329
P746P	746	P	P	0.288107044	1	0	0.388546865	1	0	0.327944961	1	0
P746Q	746	P	Q	0.020102304	0.069773735	-3.841172131	0.022884583	0.05889787	-4.085640736	0.036022589	0.109843399	-3.186479916
P746R	746	P	R	0.010897431	0.037824242	-4.724545003	0.003496164	0.00899805	-6.796171972	0.007940595	0.024213195	-5.368062721
P746S	746	P	S	0.096991202	0.33664988	-1.570679145	0.134878794	0.347136488	-1.526425078	0.233209895	0.711125105	-0.491824707
P746T	746	P	T	0.02706117	0.093927484	-3.412308822	0.010366887	0.026681174	-5.228034015	0.025263972	0.077037232	-3.698300326
P746V	746	P	V	0.014567825	0.050563934	-4.305747484	0.00207513	0.005340746	-7.548742984	0.003207969	0.009782036	-6.675649498
P746W	746	P	W	0.018443131	0.064014855	-3.965449458	0.036470899	0.093864864	-3.413270971	0.012019021	0.036649507	-4.770062394
P746Y	746	P	Y	0.035929409	0.12470854	-3.003367826	0.02435889	0.062692283	-3.995568323	0.007319333	0.022318784	-5.485597778
R747A	747	R	A	0.008933549	0.014340694	-6.123741391	0.007348903	0.0119626	-6.38532525	0.004339017	0.00672607	-7.216020577
R747C	747	R	C	0.015955706	0.0256131	-5.286974313	0.015954545	0.025970927	-5.266958686	0.007213099	0.01118129	-6.48276955
R747D	747	R	D	0.029066732	0.046659741	-4.421677899	0.010592853	0.017243125	-5.857834954	0.015269361	0.023669598	-5.400820984
R747E	747	R	E	0.022105073	0.03548445	-4.816669235	0.031084582	0.050599714	-4.304726962	0.012321683	0.019100295	-5.710261296
R747F	747	R	F	0.019776847	0.031747035	-4.97723431	0.031979707	0.052056805	-4.263769428	0.071933518	0.111506796	-3.16479646
R747G	747	R	G	0.01661379	0.026669497	-5.228665566	0.00669989	0.01090613	-6.518716868	0.007509741	0.011641126	-6.424625596
R747H	747	R	H	0.014124453	0.022673458	-5.462851747	0.019822601	0.032267378	-4.953779822	0.028436417	0.044080338	-4.503720919
R747I	747	R	I	0.008889168	0.01426945	-6.130926499	0.016072335	0.026162667	-5.256346571	0.025247006	0.039136314	-4.675348321
R747K	747	R	K	0.034870721	0.055976669	-4.159030541	0.016032366	0.026097605	-5.259938781	0.019087079	0.029587583	-5.078864327
R747L	747	R	L	0.013245436	0.021262404	-5.555551459	0.022910403	0.037293725	-4.744923274	0.017144965	0.026577042	-5.233675634
R747M	747	R	M	0.067264216	0.107976739	-3.211207539	0.012939934	0.021063721	-5.569095865	0.035530005	0.055076369	-4.182422741
R747N	747	R	N	0.018315608	0.029401363	-5.087973167	0.023136029	0.037661	-4.730784878	0.011660783	0.018075809	-5.789795965
R747P	747	R	P	0.013654125	0.021918458	-5.511709881	0.017321411	0.028195922	-5.148369692	0.018100922	0.028058906	-5.155397442
R747Q	747	R	Q	0.019279699	0.030948983	-5.013964189	0.009952138	0.016200164	-5.947847766	0.015354194	0.023801101	-5.392827865
R747R	747	R	R	0.622950987	1	0	0.61432327	1	0	0.645104345	1	0
R747S	747	R	S	0.007447243	0.011954782	-6.386268355	0.012995313	0.021153867	-5.562934769	0.004888237	0.007577436	-7.044074435
R747T	747	R	T	0.004114472	0.006604808	-7.24226761	0.009900148	0.016115534	-5.955404167	0.008423772	0.013057999	-6.258922358
R747V	747	R	V	0.026041973	0.041804209	-4.580208001	0.010309561	0.01678198	-5.896943253	0.022914504	0.035520616	-4.81519957
R747W	747	R	W	0.020509625	0.032923337	-4.924745607	0.04892107	0.079634083	-3.650470167	0.012158964	0.018848058	-5.729440287
R747Y	747	R	Y	0.016840576	0.027033548	-5.209105304	0.061702943	0.10044051	-3.315586835	0.017362389	0.026914078	-5.215495162
M748A	748	M	A	0.038372155	0.084749681	-3.560648247	0.006303235	0.014475661	-6.110226941	0.008848133	0.018271125	-5.774290697
M748C	748	M	C	0.04680378	0.103371974	-3.274083003	0.081216048	0.186516285	-2.422626493	0.02112878	0.04363029	-4.518526112
M748D	748	M	D	0.040169018	0.088718275	-3.494624867	0.007372314	0.016930848	-5.884201922	0.011072894	0.022865189	-5.450703327
M748E	748	M	E	0.02274846	0.050242806	-4.31493915	0.015250753	0.035024037	-4.835510801	0.007508038	0.015503871	-6.011227744
M748F	748	M	F	0.062795455	0.138691578	-2.85004791	0.092022897	0.211334697	-2.242398445	0.079517799	0.164201842	-2.606457782
M748G	748	M	G	0.012554865	0.027728981	-5.172461583	0.013156744	0.030215052	-5.048588772	0.018294232	0.037777033	-4.726346775
M748H	748	M	H	0.020988169	0.046354984	-4.431131719	0.006155694	0.014136826	-6.144397898	0.006612044	0.01365367	-6.194567413
M748I	748	M	I	NA	NA	NA	NA	NA	NA	NA	NA	NA
M748K	748	M	K	0.015140592	0.033439882	-4.902286425	0.03497534	0.080322432	-3.638053244	0.045928494	0.094840947	-3.398346116
M748L	748	M	L	0.067208111	0.148437479	-2.752072688	0.083998535	0.192906391	-2.374027156	0.092246369	0.190485952	-2.392243487
M748M	748	M	M	0.452770498	1	0	0.435436764	1	0	0.484268616	1	0
M748N	748	M	N	0.012573798	0.027770797	-5.170287606	0.006726138	0.015446877	-6.016541012	0.019109422	0.039460378	-4.663451427
M748P	748	M	P	0.005608101	0.012386189	-6.335123772	0.009073576	0.020837872	-5.58464823	0.003981214	0.008221086	-6.926455366
M748Q	748	M	Q	0.01256151	0.027743659	-5.171698136	0.030525805	0.070103877	-3.834361967	0.011178556	0.02308338	-5.437001712
M748R	748	M	R	0.025127484	0.055497176	-4.17144183	0.010503123	0.024120891	-5.373572981	0.013151845	0.02715816	-5.202470453
M748S	748	M	S	0.026009319	0.057444819	-4.121679409	0.006825094	0.015674134	-5.995470413	0.012000805	0.024781298	-5.334604444
M748T	748	M	T	0.004662404	0.0102975	-6.601562124	0.010403235	0.023891494	-5.387359101	0.053287605	0.110037287	-3.183935622
M748V	748	M	V	0.0386977	0.085468688	-3.548460216	0.042374375	0.097314646	-3.36119924	0.017166326	0.035447942	-4.818154323
M748W	748	M	W	0.019809945	0.043752729	-4.514483201	0.040459771	0.092917673	-3.427903172	0.028602987	0.0590643	-4.081569794
M748Y	748	M	Y	0.024550045	0.054221831	-4.204982366	0.018278089	0.041976448	-4.574276089	0.014412258	0.029760875	-5.070439256
S749A	749	S	A	0.033259937	0.057588475	-4.118076066	0.016572096	0.027229591	-5.198680856	0.01025552	0.016268181	-5.941803276
S749C	749	S	C	0.079719872	0.138032309	-2.856922099	0.017547067	0.028831565	-5.116207033	0.009100803	0.014436469	-6.114138266
S749D	749	S	D	0.027591114	0.047773096	-4.387657802	0.022964717	0.0377333	-4.728017912	0.017906766	0.028405238	-5.137699176
S749E	749	S	E	0.026601785	0.046060107	-4.440338419	0.005138022	0.008442278	-6.888151971	0.011273745	0.017883376	-5.805237076
S749F	749	S	F	0.028551801	0.049436494	-4.338279745	0.020773788	0.034133387	-4.87267262	0.039482909	0.062631157	-3.996975664
S749G	749	S	G	0.009629573	0.016673286	-5.906317724	0.01015377	0.016683648	-5.905421447	0.004392458	0.006967692	-7.165103468
S749H	749	S	H	0.009520854	0.016485043	-5.922698566	0.053733936	0.088290169	-3.501603379	0.01119603	0.017760097	-5.815216733
S749I	749	S	I	0.013920721	0.024103266	-5.374627535	0.013390624	0.022002119	-5.506213705	0.011705738	0.01856864	-5.750988011
S749K	749	S	K	0.012147427	0.021032867	-5.571210686	0.023030926	0.037842088	-4.723864487	0.016469433	0.026125219	-5.258413045
S749L	749	S	L	0.014257067	0.024685638	-5.340184257	0.006413782	0.010538478	-6.568189643	0.018589698	0.029488564	-5.083700631
S749M	749	S	M	0.032656588	0.056543797	-4.144487416	0.040865185	0.067145538	-3.896564648	0.03715113	0.058932289	-4.084797883
S749N	749	S	N	0.012549114	0.021728374	-5.524275984	0.029851205	0.04904848	-4.349647748	0.046241581	0.073352339	-3.769013228
S749P	749	S	P	0.034313433	0.059412569	-4.073088019	0.010764657	0.017687396	-5.82113456	0.023238562	0.036862989	-4.761683138
S749Q	749	S	Q	0.013067624	0.022626157	-5.465864601	0.028352606	0.046586135	-4.423955539	0.046728131	0.074124145	-3.753912622
S749R	749	S	R	0.024904741	0.04312173	-4.535441115	0.00758767	0.012467292	-6.325708014	0.008057881	0.012782098	-6.289731485
S749S	749	S	S	0.577545018	1	0	0.608606105	1	0	0.63040364	1	0
S749T	749	S	T	0.010129622	0.017539103	-5.833281196	0.011170567	0.018354346	-5.76773452	0.010434759	0.016552504	-5.916806705
S749V	749	S	V	0.01015275	0.017579149	-5.829990991	0.003904383	0.006415287	-7.284270516	0.008592424	0.013630036	-6.197066854
S749W	749	S	W	0.015900361	0.027530946	-5.182801983	0.047715283	0.078400927	-3.67298548	0.01056128	0.016753203	-5.899419215
S749Y	749	S	Y	0.013580595	0.023514349	-5.410314773	0.021463613	0.035266838	-4.825543943	0.028217509	0.044761019	-4.481613305
I750A	750	I	A	0.047850127	0.106522974	-3.230763484	0.02963727	0.059000781	-4.083122135	0.015905047	0.032696902	-4.93470222
I750C	750	I	C	0.012155102	0.02705944	-5.207724219	0.009779962	0.019469586	-5.682633975	0.017100168	0.035153781	-4.83017633
I750D	750	I	D	0.026174615	0.058269393	-4.101117919	0.013036135	0.025951855	-5.268018517	0.041477972	0.085268609	-3.551841466
I750E	750	I	E	0.016918898	0.037664504	-4.730650666	0.029265048	0.058259775	-4.101356059	0.024405269	0.05017129	-4.316994145
I750F	750	I	F	0.01250893	0.027847123	-5.166327902	0.05418994	0.107879329	-3.212509647	0.060634705	0.124650187	-3.004043053
I750G	750	I	G	0.022895257	0.050968953	-4.294237458	0.019814277	0.039445529	-4.663994396	0.015057157	0.030953847	-5.013737467
I750H	750	I	H	0.025744095	0.057310977	-4.125044693	0.055739723	0.110964579	-3.171828867	0.017624205	0.036231074	-4.786628628
I750I	750	I	I	0.44920007	1	0	0.502319959	1	0	0.486438943	1	0
I750K	750	I	K	0.051225186	0.11403646	-3.132432931	0.027541054	0.054827712	-4.188950927	0.0257349	0.052904687	-4.240460656
I750L	750	I	L	0.029672307	0.066055882	-3.920169157	0.030842856	0.061400818	-4.025598322	0.007761389	0.015955526	-5.969800042
I750M	750	I	M	NA	NA	NA	NA	NA	NA	NA	NA	NA
I750N	750	I	N	0.016551955	0.036847623	-4.762284637	0.018165586	0.036163376	-4.789326819	0.021891117	0.045002805	-4.473841275
I750P	750	I	P	0.016398637	0.036506311	-4.775710319	0.007388548	0.014708849	-6.08717183	0.033414976	0.068693052	-3.863691998
I750Q	750	I	Q	0.016744942	0.037277247	-4.74556086	0.00916237	0.018240107	-5.776741959	0.019345717	0.039770083	-4.652172625
I750R	750	I	R	0.029714001	0.066148701	-3.918143363	0.010986396	0.02187131	-5.514816546	0.020756513	0.042670336	-4.550622717
I750S	750	I	S	0.018834291	0.041928514	-4.575924491	0.006693208	0.013324591	-6.229764923	0.007559497	0.015540484	-6.007824767
I750T	750	I	T	0.011439496	0.025466372	-5.295262739	0.009495232	0.018902757	-5.725259537	0.01845974	0.03794873	-4.71980459
I750V	750	I	V	0.100354264	0.223406609	-2.162256231	0.094388422	0.18790498	-2.411924793	0.08382005	0.172313609	-2.536891447
I750W	750	I	W	0.025173395	0.056040496	-4.157386476	0.017136019	0.034113753	-4.873502715	0.022328731	0.045902434	-4.445285549
I750Y	750	I	Y	0.024294823	0.054084637	-4.208637349	0.011584262	0.023061521	-5.43836855	0.012620798	0.025945288	-5.268383652
P751A	751	P	A	0.053569595	0.09042183	-3.467185075	0.053870802	0.102035117	-3.292862337	0.025965223	0.045801035	-4.448475999
P751C	751	P	C	0.013547031	0.022866466	-5.450622788	0.013591024	0.025742363	-5.279711685	0.029023179	0.051195078	-4.287851067
P751D	751	P	D	0.012907586	0.021787127	-5.52038024	0.018270507	0.034605635	-4.852849225	0.033091491	0.058371327	-4.098596326
P751E	751	P	E	0.003421833	0.005775822	-7.435758099	0.016385645	0.031035573	-5.009933431	0.022214116	0.039184316	-4.673579894
P751F	751	P	F	0.011524052	0.019451815	-5.683951386	0.030908198	0.058542317	-4.094376351	0.0480872	0.084822822	-3.559403707
P751G	751	P	G	0.02006101	0.033861619	-4.884205217	0.021721449	0.041141964	-4.603245524	0.006780848	0.011960994	-6.385518943
P751H	751	P	H	0.013736628	0.023186493	-5.430571537	0.01105485	0.020938669	-5.577686445	0.012175165	0.021476232	-5.541115302
P751I	751	P	I	0.035767529	0.060373154	-4.049949022	0.026488784	0.050171635	-4.316984246	0.029156427	0.051430119	-4.281242707
P751K	751	P	K	0.016979647	0.028660488	-5.124793008	0.024374728	0.046167463	-4.436979739	0.015093468	0.026623936	-5.231132338
P751L	751	P	L	0.01629452	0.02750404	-5.184212617	0.023669729	0.044832145	-4.479322665	0.012510798	0.022068268	-5.501882772
P751M	751	P	M	0.011815634	0.019943986	-5.647902451	0.024167072	0.045774147	-4.449323196	0.028844587	0.050880052	-4.296756031
P751N	751	P	N	0.023882207	0.04031154	-4.632663308	0.02722256	0.051561457	-4.277563156	0.040875955	0.072102635	-3.793804209
P751P	751	P	P	0.592440949	1	0	0.52796335	1	0	0.566913468	1	0
P751Q	751	P	Q	0.031586809	0.053316384	-4.22927725	0.041748441	0.079074507	-3.660643542	0.037896441	0.066846959	-3.902994261
P751R	751	P	R	0.05093154	0.085968973	-3.540040112	0.018839251	0.035682876	-4.808624309	0.010457806	0.018446917	-5.760476446
P751S	751	P	S	0.024488965	0.041335706	-4.596467659	0.009236859	0.017495266	-5.83689157	0.008441094	0.014889564	-6.069554685
P751T	751	P	T	0.012711415	0.021456003	-5.542474853	0.017266115	0.032703246	-4.934422338	0.019786209	0.034901638	-4.840561442
P751V	751	P	V	0.006853854	0.011568839	-6.433612101	0.030278968	0.057350512	-4.124049827	0.020757869	0.036615587	-4.771398278
P751W	751	P	W	0.00983954	0.016608474	-5.91193666	0.044836006	0.084922573	-3.557708106	0.014589945	0.025735754	-5.28008216
P751Y	751	P	Y	0.037639657	0.063533179	-3.97634597	0.01810566	0.034293404	-4.865925091	0.017338708	0.030584399	-5.031060272
F752A	752	F	A	0.011742547	0.023262684	-5.425838655	0.007723224	0.017071066	-5.872303071	0.011855167	0.020764524	-5.589735382
F752C	752	F	C	0.042885244	0.084958216	-3.557102711	0.027000963	0.059681713	-4.066567242	0.045258682	0.079271338	-3.657056855
F752D	752	F	D	0.018116171	0.035889212	-4.800305949	0.022207489	0.049086434	-4.348531837	0.041293091	0.072325539	-3.789351015
F752E	752	F	E	0.033906705	0.067171198	-3.89601344	0.011169424	0.024688393	-5.340023266	0.011257296	0.019717342	-5.664391102
F752F	752	F	F	0.50478042	1	0	0.452416021	1	0	0.570933739	1	0
F752G	752	F	G	0.014143777	0.028019662	-5.157416652	0.009213789	0.020365745	-5.617711617	0.005070355	0.008880812	-6.815092772
F752H	752	F	H	0.023991163	0.047527919	-4.39508096	0.046716103	0.103259171	-3.275658174	0.039970158	0.070008401	-3.836328142
F752I	752	F	I	0.031092486	0.061596063	-4.021018059	0.023392638	0.051706034	-4.273523552	0.014513049	0.025419849	-5.297900751
F752K	752	F	K	0.0112493	0.022285532	-5.487748769	0.043107749	0.095283428	-3.39163087	0.024658397	0.043189595	-4.533172393
F752L	752	F	L	0.052804856	0.104609557	-3.256913438	0.04495598	0.099368674	-3.331065071	0.037028544	0.064856115	-3.946613585
F752M	752	F	M	0.033786751	0.06693356	-3.901126441	0.04431898	0.097960677	-3.351653451	0.04137717	0.072472806	-3.786416446
F752N	752	F	N	0.02152276	0.042637866	-4.551720958	0.101284771	0.223875297	-2.159232746	0.015989206	0.028005361	-5.158153159
F752P	752	F	P	0.021614976	0.042820552	-4.545552784	0.007863259	0.017380593	-5.846378914	0.023108182	0.040474367	-4.626847664
F752Q	752	F	Q	0.038870702	0.077005169	-3.698900894	0.031807763	0.070306446	-3.830199216	0.019664099	0.034441998	-4.859687334
F752R	752	F	R	0.004333604	0.008585126	-6.863944947	0.016610424	0.036714934	-4.767489184	0.0047038	0.008238784	-6.923352812
F752S	752	F	S	0.053609828	0.106204254	-3.235086539	0.033594094	0.074254873	-3.751370483	0.008998585	0.015761172	-5.987481383
F752T	752	F	T	0.020210873	0.040038939	-4.642452435	0.016672714	0.036852617	-4.762089116	0.023689941	0.041493329	-4.590976786
F752V	752	F	V	0.025134601	0.049793138	-4.327909249	0.015449723	0.034149372	-4.871997142	0.008416507	0.014741653	-6.083957885
F752W	752	F	W	0.008602324	0.017041716	-5.874785587	0.007776391	0.017188585	-5.862405386	0.013774211	0.024125761	-5.373281727
F752Y	752	F	Y	0.027600912	0.054679046	-4.192868119	0.0367185	0.081160919	-3.623070982	0.038439823	0.067327993	-3.892649731
L753A	753	L	A	0.014823932	0.031022548	-5.010539005	0.014811126	0.035716658	-4.8072591	0.015046369	0.028395411	-5.138198408
L753C	753	L	C	0.007404515	0.015495681	-6.011990075	0.084950033	0.204854873	-2.287325883	0.044045144	0.083121715	-3.588630777
L753D	753	L	D	0.10974298	0.22966288	-2.1224104	0.015394423	0.037123265	-4.751532599	0.018792396	0.035464891	-4.817464684
L753E	753	L	E	0.006893511	0.014426287	-6.115156197	0.014416793	0.034765734	-4.846190143	0.019084646	0.036016422	-4.795201343
L753F	753	L	F	NA	NA	NA	NA	NA	NA	NA	NA	NA
L753G	753	L	G	0.015796214	0.033057275	-4.918888377	0.026689572	0.064361233	-3.957664214	0.004429004	0.008358389	-6.902559432
L753H	753	L	H	0.040229562	0.084189777	-3.570211132	0.014111056	0.034028458	-4.877114397	0.01732219	0.032690326	-4.934992431
L753I	753	L	I	0.019554917	0.040923242	-4.610935736	0.102145524	0.246321368	-2.02138631	0.052227535	0.098563471	-3.342803126
L753K	753	L	K	0.020785448	0.043498417	-4.522893283	0.012213157	0.029451721	-5.085504268	0.019039694	0.03593159	-4.798603415
L753L	753	L	L	0.477843785	1	0	0.414683976	1	0	0.529887335	1	0
L753M	753	L	M	NA	NA	NA	NA	NA	NA	NA	NA	NA
L753N	753	L	N	0.011579255	0.024232302	-5.366924706	0.01036534	0.024995756	-5.322173021	0.010373429	0.019576669	-5.674720882
L753P	753	L	P	0.016570996	0.03467869	-4.849806808	0.029063742	0.070086484	-3.834719931	0.023891788	0.045088429	-4.471098942
L753Q	753	L	Q	0.024783992	0.051866305	-4.269058586	0.018960061	0.045721712	-4.450976768	0.018601444	0.035104527	-4.832199103
L753R	753	L	R	0.029748376	0.062255443	-4.005656216	0.015088911	0.036386531	-4.78045166	0.005668464	0.010697489	-6.546584025
L753S	753	L	S	0.011026221	0.023074949	-5.43752875	0.010518403	0.025364864	-5.301024779	0.015727574	0.029680978	-5.07431755
L753T	753	L	T	0.012185549	0.025501115	-5.293295849	0.025898728	0.062454132	-4.001059167	0.040977978	0.077333378	-3.69276495
L753V	753	L	V	0.023862601	0.04993808	-4.323715849	0.006544002	0.015780696	-5.985695314	0.00691019	0.013040866	-6.260816532
L753W	753	L	W	NA	NA	NA	NA	NA	NA	NA	NA	NA
L753Y	753	L	Y	0.023119325	0.048382601	-4.369367861	0.017829861	0.042996261	-4.539644978	0.013605235	0.025675713	-5.283451863
S754A	754	S	A	0.01182271	0.026933966	-5.214429522	0.011825149	0.02819807	-5.148259744	0.013155177	0.035294013	-4.824432719
S754C	754	S	C	0.03708532	0.08448611	-3.56514201	0.014870314	0.035459525	-4.81768298	0.042497342	0.114016086	-3.132690707
S754D	754	S	D	0.030145197	0.068675432	-3.8640621	0.042817127	0.102101073	-3.291930068	0.012172481	0.032657539	-4.936440124
S754E	754	S	E	0.01498933	0.034148018	-4.872054341	0.031115595	0.074197777	-3.752480223	0.046398181	0.124481645	-3.005995066
S754F	754	S	F	0.028647026	0.065262368	-3.937604864	0.031330071	0.074709212	-3.742570039	0.043994312	0.118032305	-3.082746315
S754G	754	S	G	0.098389951	0.224147565	-2.157479268	0.148800578	0.354827603	-1.494809849	0.151129051	0.405464013	-1.302354221
S754H	754	S	H	0.020247045	0.046125908	-4.438278866	0.008928304	0.021290298	-5.553660067	0.043194452	0.115886362	-3.109217303
S754I	754	S	I	0.018655848	0.042500914	-4.556362328	0.026391347	0.062932406	-3.990053098	0.02934116	0.078719376	-3.6671374
S754K	754	S	K	0.012784193	0.029124375	-5.101629116	0.029544494	0.070451352	-3.827228797	0.013870574	0.037213353	-4.74803581
S754L	754	S	L	0.005841116	0.013306968	-6.231674304	0.007028023	0.016758916	-5.898927344	0.008204017	0.02201055	-5.505661017
S754M	754	S	M	0.014675572	0.033433228	-4.902573533	0.030715552	0.07324384	-3.771148754	0.030625933	0.082166291	-3.60530954
S754N	754	S	N	0.02484334	0.05659698	-4.143131116	0.034320115	0.081839226	-3.611063693	0.029654738	0.079560673	-3.651800708
S754P	754	S	P	0.007632625	0.017388303	-5.845739082	0.012395159	0.029557308	-5.08034129	0.018664936	0.050076142	-4.31973278
S754Q	754	S	Q	0.066421998	0.151319611	-2.724329123	0.016065714	0.038310057	-4.70613301	0.018815759	0.050480785	-4.308121844
S754R	754	S	R	0.027054979	0.061635436	-4.020096145	0.018238783	0.043491926	-4.523108579	0.005873883	0.015759037	-5.987676776
S754S	754	S	S	0.438951684	1	0	0.419360209	1	0	0.372731108	1	0
S754T	754	S	T	0.014166826	0.032274227	-4.953473649	0.0380076	0.090632347	-3.463830138	0.03619525	0.097108208	-3.364262939
S754V	754	S	V	0.044258007	0.100826603	-3.310051746	0.032626698	0.077801128	-3.684065108	0.012481516	0.033486651	-4.90027011
S754W	754	S	W	0.016221909	0.036956025	-4.758046597	0.021294507	0.050778559	-4.299636726	0.042202026	0.113223782	-3.142751077
S754Y	754	S	Y	0.067165323	0.153013021	-2.70827367	0.024324663	0.058004222	-4.10769828	0.028798105	0.077262413	-3.694089458
I755A	755	I	A	0.012909862	0.041342269	-4.596238623	0.006580492	0.015745265	-5.988938114	0.010660527	0.027063976	-5.207482384
I755C	755	I	C	0.121375057	0.388688919	-1.363312117	0.108726194	0.260151173	-1.942577882	0.181113009	0.459793245	-1.120942825
I755D	755	I	D	0.01049309	0.033602849	-4.895272647	0.017046412	0.040787264	-4.615737446	0.016082052	0.040827651	-4.614309611
I755E	755	I	E	0.01884517	0.060349373	-4.05051741	0.011634733	0.027838641	-5.166767396	0.016607362	0.042161261	-4.56793818
I755F	755	I	F	0.032827905	0.105127389	-3.249789513	0.021235615	0.050810849	-4.298719609	0.049340516	0.125261218	-2.996988279
I755G	755	I	G	0.005933235	0.019000468	-5.717821246	0.010416352	0.024923399	-5.326355367	0.010641634	0.027016014	-5.210041367
I755H	755	I	H	0.008101274	0.025943349	-5.268491463	0.011280786	0.026991745	-5.211337963	0.01767836	0.044880213	-4.477776661
I755I	755	I	I	0.31226786	1	0	0.417934667	1	0	0.393900978	1	0
I755K	755	I	K	0.012411941	0.039747737	-4.652983452	0.011264238	0.02695215	-5.213455809	0.052699614	0.133788989	-2.901968712
I755L	755	I	L	0.00931275	0.029822954	-5.067433047	0.004830055	0.011556963	-6.43509392	0.014717664	0.037363868	-4.742212371
I755M	755	I	M	NA	NA	NA	NA	NA	NA	NA	NA	NA
I755N	755	I	N	0.023236071	0.074410704	-3.748346024	0.021833183	0.05224066	-4.258683067	0.053099473	0.134804116	-2.891063544
I755P	755	I	P	0.014614966	0.046802658	-4.417265728	0.017093761	0.040900558	-4.611735663	0.0059974	0.015225654	-6.037351981
I755Q	755	I	Q	0.028482578	0.091212005	-3.454632472	0.094455468	0.226005344	-2.145571211	0.009089212	0.023074865	-5.437533989
I755R	755	I	R	0.008148884	0.026095815	-5.260037728	0.025986138	0.062177512	-4.007463293	0.003410111	0.008657279	-6.851870654
I755S	755	I	S	0.005152315	0.016499665	-5.921419473	0.009428517	0.022559786	-5.470102817	0.005534099	0.014049466	-6.153340849
I755T	755	I	T	0.034593923	0.110782848	-3.174193557	0.059355682	0.142021437	-2.815819389	0.00895997	0.022746758	-5.45819528
I755V	755	I	V	0.268129777	0.858653134	-0.219852644	0.068219887	0.163230984	-2.615013166	0.051811495	0.131534313	-2.926488892
I755W	755	I	W	0.004151178	0.013293646	-6.233119317	0.014957922	0.035790095	-4.804295805	0.006719579	0.017059058	-5.873318243
I755Y	755	I	Y	0.024347275	0.0779692	-3.680951862	0.009536962	0.022819265	-5.453603892	0.041552618	0.10549001	-3.244821711
G756A	756	G	A	0.108930124	0.254575227	-1.973836059	0.082203738	0.169058572	-2.564404926	0.017053177	0.03744807	-4.738964811
G756C	756	G	C	0.038265948	0.089429463	-3.483105978	0.020966885	0.043120078	-4.535496404	0.046749824	0.102660675	-3.284044448
G756D	756	G	D	0.042881202	0.100215544	-3.318821798	0.030212741	0.062134922	-4.008451842	0.04236409	0.093029785	-3.426163501
G756E	756	G	E	0.014186498	0.033154565	-4.914648682	0.015557475	0.031995194	-4.966000983	0.009609189	0.021101381	-5.566518773
G756F	756	G	F	0.02431225	0.056818961	-4.137483731	0.025540416	0.052525911	-4.250826909	0.054976892	0.120726975	-3.050180033
G756G	756	G	G	0.427889725	1	0	0.48624413	1	0	0.455382005	1	0
G756H	756	G	H	0.021807283	0.050964727	-4.294357094	0.010669302	0.021942275	-5.510143075	0.05035896	0.110586187	-3.176756899
G756I	756	G	I	0.022537388	0.052671021	-4.246846778	0.032287335	0.066401491	-3.912640544	0.043883639	0.096366651	-3.375322215
G756K	756	G	K	0.017751617	0.041486431	-4.591216644	0.019445629	0.039991493	-4.644163034	0.016414702	0.036046005	-4.794016815
G756L	756	G	L	0.012005732	0.028058004	-5.155443797	0.013010938	0.026758037	-5.223883926	0.011707165	0.025708449	-5.281613615
G756M	756	G	M	0.030347906	0.070924596	-3.817570156	0.024623321	0.050639831	-4.303583595	0.039572414	0.086899379	-3.524510317
G756N	756	G	N	0.03944057	0.092174614	-3.43948672	0.040062443	0.082391623	-3.601358537	0.019552786	0.042937108	-4.541631169
G756P	756	G	P	0.015793933	0.036911224	-4.759796615	0.008793098	0.018083711	-5.789165461	0.011382156	0.024994743	-5.322231479
G756Q	756	G	Q	0.016078769	0.037576899	-4.734010161	0.025152799	0.051728746	-4.272889959	0.027530891	0.060456696	-4.047954052
G756R	756	G	R	0.006644548	0.015528646	-6.008924161	0.019233294	0.03955481	-4.660003051	0.012978028	0.028499212	-5.132934152
G756S	756	G	S	0.026900168	0.062867058	-3.99155193	0.013599398	0.027968251	-5.160066139	0.04331914	0.095127035	-3.394000785
G756T	756	G	T	0.058864904	0.137570269	-2.861759384	0.065714128	0.135146369	-2.887405347	0.017615992	0.038683988	-4.692119645
G756V	756	G	V	0.016501475	0.038564786	-4.696572101	0.011821547	0.024311958	-5.362190099	0.019580469	0.042997897	-4.539590091
G756W	756	G	W	0.028669679	0.067002494	-3.899641401	0.018239567	0.037511131	-4.736537432	0.02012106	0.044185012	-4.500299098
G756Y	756	G	Y	0.03019028	0.070556217	-3.825082981	0.036621815	0.075315695	-3.730905645	0.039847421	0.087503284	-3.514519028
N757A	757	N	A	0.089182251	0.393477622	-1.345646508	0.104152663	0.449162166	-1.154691682	0.078889016	0.233112494	-2.100901767
N757C	757	N	C	0.074858544	0.330280539	-1.598236128	0.203703672	0.878479531	-0.186919424	0.016324199	0.048237068	-4.373713973
N757D	757	N	D	0.019826881	0.087477427	-3.514945403	0.01037337	0.044735537	-4.482434859	0.04731727	0.139819804	-2.83835938
N757E	757	N	E	0.040695307	0.179550216	-2.477540705	0.005767759	0.02487367	-5.329236777	0.032209453	0.095177075	-3.39324207
N757F	757	N	F	0.020269343	0.089429599	-3.483103785	0.014636835	0.063121885	-3.985715897	0.049132001	0.145182229	-2.784063221
N757G	757	N	G	0.060917237	0.268770627	-1.895552613	0.100132529	0.431825191	-1.211480688	0.044089617	0.130282275	-2.940287279
N757H	757	N	H	0.046186183	0.203776303	-2.294941801	0.028717248	0.12384418	-3.013402025	0.047574698	0.140580489	-2.83053172
N757I	757	N	I	0.022522228	0.099369467	-3.33105357	0.009339746	0.040277995	-4.633864319	0.050210965	0.148370507	-2.752723757
N757K	757	N	K	NA	NA	NA	NA	NA	NA	NA	NA	NA
N757L	757	N	L	0.002893713	0.01276724	-6.29140952	0.007644813	0.032968537	-4.92276632	0.005424821	0.016030033	-5.96307875
N757M	757	N	M	0.042621958	0.188050722	-2.410806247	0.052417777	0.226053577	-2.145263345	0.027219795	0.080432924	-3.636070021
N757N	757	N	N	0.226651393	1	0	0.231882092	1	0	0.338416079	1	0
N757P	757	N	P	0.014760285	0.065123293	-3.940682546	0.004108999	0.017720208	-5.818460622	0.011593376	0.034257757	-4.867425483
N757Q	757	N	Q	0.010802895	0.047663041	-4.390985174	0.041434491	0.178687759	-2.48448729	0.069567206	0.205567081	-2.282318839
N757R	757	N	R	0.012261147	0.054096942	-4.20830914	0.005204649	0.022445237	-5.477446838	0.005995241	0.017715593	-5.81883645
N757S	757	N	S	0.087310203	0.385218029	-1.376252871	0.022719814	0.097980027	-3.351368507	0.024023232	0.070987264	-3.816295979
N757T	757	N	T	0.022726046	0.100268725	-3.318056409	0.050115563	0.216125196	-2.210060822	0.021613847	0.063867673	-3.968770313
N757V	757	N	V	0.034618472	0.152738844	-2.710861082	0.013607393	0.058682379	-4.090928836	0.021030462	0.062143802	-4.00824567
N757W	757	N	W	0.048159932	0.212484608	-2.234569754	0.026239504	0.113158819	-3.143579069	0.023779477	0.070266984	-3.831009222
N757Y	757	N	Y	0.077438114	0.34166176	-1.549359312	0.018703868	0.080661113	-3.631982869	0.036058184	0.106549855	-3.230399468
A758A	758	A	A	0.278466246	1	0	0.324427797	1	0	0.467199438	1	0
A758C	758	A	C	0.11955228	0.429324135	-1.219860817	0.011317477	0.034884424	-4.841273162	0.084177016	0.180173625	-2.472540263
A758D	758	A	D	0.041593388	0.149365995	-2.743076359	0.067498779	0.208054859	-2.264964114	0.038393033	0.082176967	-3.605122097
A758E	758	A	E	0.041568961	0.149278275	-2.743923876	0.010311534	0.031783756	-4.975566572	0.009007272	0.019279288	-5.696804447
A758F	758	A	F	0.024144075	0.086703777	-3.527761351	0.020024549	0.061722668	-4.018055754	0.036163472	0.077404784	-3.691433454
A758G	758	A	G	0.023240548	0.083459121	-3.58278647	0.010932245	0.033697006	-4.891235797	0.021917158	0.046911782	-4.413905897
A758H	758	A	H	0.012683988	0.045549462	-4.456422163	0.019821921	0.061098098	-4.032728723	0.033640731	0.072005075	-3.795757588
A758I	758	A	I	0.071627709	0.257222231	-1.958912759	0.030924711	0.095320781	-3.391065412	0.029494218	0.063129823	-3.985534479
A758K	758	A	K	0.007340742	0.026361334	-5.245432788	0.016201931	0.049940021	-4.32365976	0.035723511	0.076463087	-3.709092743
A758L	758	A	L	0.004284092	0.015384602	-6.022369056	0.008172145	0.025189411	-5.311038814	0.010173949	0.021776457	-5.521086921
A758M	758	A	M	0.028212789	0.101314932	-3.303081278	0.099859213	0.307801039	-1.699929993	0.037617528	0.080517066	-3.634561585
A758N	758	A	N	0.035749292	0.128379265	-2.961515892	0.050023757	0.154190724	-2.697212121	0.027454339	0.058763639	-4.088932461
A758P	758	A	P	0.011025993	0.039595438	-4.658521975	0.005475106	0.016876192	-5.888866756	0.007100244	0.015197459	-6.040026043
A758Q	758	A	Q	0.037984842	0.136407347	-2.874006745	0.011130968	0.034309538	-4.865246499	0.011725114	0.025096594	-5.316364636
A758R	758	A	R	0.008811166	0.031641773	-4.98202577	0.016412913	0.050590341	-4.304994216	0.005035049	0.010777088	-6.535888774
A758S	758	A	S	0.063454712	0.227872185	-2.13370326	0.072434725	0.223269171	-2.163144039	0.055865123	0.119574466	-3.064018752
A758T	758	A	T	0.05658129	0.203189043	-2.299105486	0.108156184	0.333375206	-1.584781282	0.012394606	0.026529583	-5.236254169
A758V	758	A	V	0.049483368	0.1776997	-2.492486847	0.065535149	0.202002261	-2.307556651	0.010150102	0.021725415	-5.524472422
A758W	758	A	W	0.039964046	0.143514866	-2.800727906	0.008404423	0.025905373	-5.270604831	0.033973268	0.072716843	-3.781566616
A758Y	758	A	Y	0.044230473	0.15883603	-2.654389886	0.042934473	0.132339072	-2.917689029	0.032794827	0.070194492	-3.832498362
Y759A	759	Y	A	0.021151009	0.062783695	-3.993466258	0.010945184	0.021746697	-5.523059927	0.02465892	0.067019399	-3.899277442
Y759C	759	Y	C	0.021907059	0.06502792	-3.942796912	0.056988638	0.113229223	-3.142681754	0.029620895	0.080505334	-3.634771811
Y759D	759	Y	D	0.031447879	0.093348454	-3.421230058	0.02085386	0.041433985	-4.593041611	0.057828088	0.157168429	-2.669616648
Y759E	759	Y	E	0.00641383	0.019038523	-5.714934635	0.012674226	0.025182085	-5.311458466	0.037305587	0.101391221	-3.301995357
Y759F	759	Y	F	0.048571587	0.144177694	-2.79408012	0.052606893	0.104523249	-3.258104223	0.046671986	0.126847746	-2.978830206
Y759G	759	Y	G	0.020854384	0.061903205	-4.013842084	0.036384607	0.072291617	-3.790027831	0.009284481	0.025233883	-5.308493937
Y759H	759	Y	H	0.074333449	0.220648033	-2.18018121	0.046551022	0.092490998	-3.434543231	0.050289291	0.136679062	-2.871135848
Y759I	759	Y	I	0.094162151	0.279506653	-1.839045471	0.011469989	0.02278942	-5.455492013	0.018810479	0.051124178	-4.28985046
Y759K	759	Y	K	0.071114201	0.211092163	-2.244055077	0.026599532	0.05284991	-4.241955181	0.018752821	0.050967473	-4.294279377
Y759L	759	Y	L	0.005237965	0.015548138	-6.007114382	0.007873211	0.015643076	-5.998331944	0.046918114	0.127516688	-2.971242032
Y759M	759	Y	M	0.096628912	0.286828874	-1.801737834	0.035416146	0.070367407	-3.828948842	0.049800054	0.135349387	-2.885239741
Y759N	759	Y	N	0.081579574	0.242157102	-2.045984779	0.047506107	0.094388632	-3.405243071	0.042990853	0.116842956	-3.09735733
Y759P	759	Y	P	0.007843244	0.023281528	-5.424670448	0.016085885	0.031960621	-4.967560732	0.039684981	0.107858072	-3.212793945
Y759Q	759	Y	Q	0.018122419	0.053793765	-4.216417232	0.036219891	0.071964346	-3.796573882	0.042432117	0.115324392	-3.116230406
Y759R	759	Y	R	0.005071301	0.015053419	-6.053765002	0.006252697	0.012423318	-6.330805649	0.030975922	0.084188101	-3.57023985
Y759S	759	Y	S	0.009289703	0.027575131	-5.180488437	0.022566038	0.044835866	-4.479202914	0.011535374	0.031351489	-4.995322224
Y759T	759	Y	T	0.020348352	0.060401123	-4.049280813	0.007332012	0.014567781	-6.101075064	0.029122038	0.079149511	-3.659275747
Y759V	759	Y	V	0.018350694	0.054471366	-4.198358137	0.013093297	0.026014727	-5.264527597	0.017155598	0.046626448	-4.422707659
Y759W	759	Y	W	0.010685311	0.031717793	-4.978563822	0.029277493	0.058170678	-4.103564071	0.028225353	0.076712452	-3.704395411
Y759Y	759	Y	Y	0.336886977	1	0	0.503303271	1	0	0.36793705	1	0
S760A	760	S	A	0.015374704	0.072290816	-3.790043811	0.221815109	1.087355725	0.120823991	0.012780594	0.048886078	-4.354432512
S760C	760	S	C	0.103728821	0.487725895	-1.035857524	0.069655148	0.341455206	-1.550231763	0.016297636	0.062338847	-4.003724718
S760D	760	S	D	0.092282262	0.433904949	-1.204549054	0.0554173	0.271660119	-1.88012531	0.019913794	0.076170736	-3.714619357
S760E	760	S	E	0.02512564	0.11813906	-3.081442061	0.023223272	0.11384237	-3.134890491	0.021728279	0.083111187	-3.588813509
S760F	760	S	F	0.025216847	0.118567909	-3.076214507	0.017664035	0.086590536	-3.529646843	0.032058955	0.122626267	-3.027660052
S760G	760	S	G	0.080971573	0.380722854	-1.393186922	0.042756898	0.209597796	-2.254304548	0.399078698	1.526485552	0.610213934
S760H	760	S	H	0.040189332	0.188967517	-2.403789833	0.024799952	0.121571384	-3.040124417	0.019088452	0.073013784	-3.775687335
S760I	760	S	I	0.036707334	0.172595397	-2.534534105	0.008893413	0.043596235	-4.519652635	0.03160524	0.120890799	-3.048223651
S760K	760	S	K	0.024702516	0.116149557	-3.105944442	0.018234836	0.089388649	-3.483764539	0.015046257	0.057552292	-4.118982818
S760L	760	S	L	0.011752126	0.055257699	-4.177680694	0.014948678	0.073279638	-3.770443808	0.006261939	0.023952068	-5.383705983
S760M	760	S	M	0.015655567	0.073611414	-3.763926702	0.063710596	0.312314529	-1.678928409	0.016685975	0.063824253	-3.969751444
S760N	760	S	N	0.019361467	0.091036307	-3.457414157	0.058498048	0.286762197	-1.802073243	0.01479104	0.056576082	-4.143663916
S760P	760	S	P	0.014284549	0.067164982	-3.896146946	0.010523107	0.051585126	-4.27690105	0.010247631	0.039197435	-4.673096941
S760Q	760	S	Q	0.109310702	0.513971519	-0.960239677	0.046908443	0.229949008	-2.120614124	0.031446732	0.120284501	-3.05547733
S760R	760	S	R	0.004027011	0.018934732	-5.722821216	0.003003877	0.01472525	-6.085564095	0.006040526	0.023105156	-5.435641386
S760S	760	S	S	0.21267852	1	0	0.203994979	1	0	0.261436276	1	0
S760T	760	S	T	0.082314814	0.387038681	-1.369450336	0.08014641	0.392884231	-1.347823832	0.012171107	0.046554775	-4.424927038
S760V	760	S	V	0.033953563	0.159647353	-2.647039463	0.015552066	0.076237494	-3.713355492	0.004893986	0.018719613	-5.739305602
S760W	760	S	W	0.019673528	0.092503598	-3.434346713	0.005546057	0.027187222	-5.200927438	0.030977914	0.118491262	-3.077147422
S760Y	760	S	Y	0.032689125	0.15370205	-2.701791685	0.014707776	0.072098718	-3.793882592	0.037448967	0.143243194	-2.803461505
N761A	761	N	A	0.025123341	0.09928602	-3.332265598	0.005326797	0.020605192	-5.600848265	0.005773877	0.011295372	-6.468124399
N761C	761	N	C	0.060383851	0.238633562	-2.067131136	0.013878152	0.053683669	-4.219372915	0.031146126	0.060930821	-4.03668401
N761D	761	N	D	0.054268484	0.214465978	-2.221179292	0.024721299	0.095627284	-3.386433882	0.052016225	0.101758764	-3.296775037
N761E	761	N	E	0.01153121	0.04557069	-4.45574998	0.011100558	0.042939339	-4.541556221	0.047031315	0.092006841	-3.442115062
N761F	761	N	F	0.017519477	0.069235983	-3.852334165	0.01110024	0.04293811	-4.541597488	0.012639617	0.024726742	-5.337784031
N761G	761	N	G	0.004607476	0.018208485	-5.779245263	0.010876644	0.042073193	-4.57095489	0.026275061	0.051401611	-4.282042611
N761H	761	N	H	0.032910853	0.130061829	-2.942730473	0.048038423	0.185822921	-2.427999625	0.039677228	0.077620123	-3.687425475
N761I	761	N	I	0.060915544	0.240734783	-2.054483489	0.014699868	0.056862242	-4.136385214	0.040995399	0.080198845	-3.640274725
N761K	761	N	K	NA	NA	NA	NA	NA	NA	NA	NA	NA
N761L	761	N	L	0.058456839	0.231018117	-2.113922099	0.07577597	0.293117699	-1.770448014	0.01230625	0.024074581	-5.376345481
N761M	761	N	M	0.061040225	0.241227515	-2.051533621	0.067532966	0.261231995	-1.936596492	0.01349338	0.026396949	-5.243484988
N761N	761	N	N	0.253040062	1	0	0.25851721	1	0	0.511171935	1	0
N761P	761	N	P	0.006001542	0.023717753	-5.397888859	0.044542765	0.172300968	-2.536997291	0.005682206	0.011116038	-6.491213574
N761Q	761	N	Q	0.081029928	0.32022569	-1.642839045	0.133962008	0.51819377	-0.948436425	0.025534261	0.049952392	-4.323302424
N761R	761	N	R	0.02224807	0.087923113	-3.507613722	0.005162224	0.019968588	-5.646123877	0.012378442	0.024215809	-5.367906982
N761S	761	N	S	0.087666359	0.346452489	-1.529270573	0.115303047	0.446016911	-1.164829683	0.019656012	0.038452839	-4.700766066
N761T	761	N	T	0.010738375	0.042437449	-4.558518243	0.040795968	0.157807553	-2.663761835	0.013457395	0.026326552	-5.247337607
N761V	761	N	V	0.007450631	0.029444472	-5.085859387	0.013299503	0.05144533	-4.280816062	0.006993924	0.013682135	-6.191562797
N761W	761	N	W	0.037618969	0.148668034	-2.749833614	0.027611168	0.106805917	-3.226936517	0.013686849	0.026775432	-5.222946363
N761Y	761	N	Y	0.053495892	0.211412736	-2.241865805	0.026893145	0.104028453	-3.264949914	0.059506319	0.116411554	-3.102693839
F762A	762	F	A	0.028789858	0.066804661	-3.903907421	0.04731225	0.096403994	-3.374763273	0.029564401	0.053270018	-4.230532416
F762C	762	F	C	0.0193465	0.044892071	-4.477395538	0.010951832	0.022315581	-5.485804808	0.045284752	0.081595415	-3.615368095
F762D	762	F	D	0.021751319	0.050472271	-4.308365197	0.011547345	0.023529006	-5.409415803	0.071863448	0.129485702	-2.949135295
F762E	762	F	E	0.013647409	0.031667767	-4.980841033	0.040503019	0.082529426	-3.598947575	0.020345279	0.03665873	-4.769699364
F762F	762	F	F	0.430955834	1	0	0.49077064	1	0	0.554991377	1	0
F762G	762	F	G	0.026828543	0.062253578	-4.005699424	0.010244022	0.02087334	-5.58219472	0.00285988	0.005153017	-7.600366981
F762H	762	F	H	0.034835696	0.080833565	-3.628901711	0.036856995	0.075100245	-3.735038568	0.020534112	0.036998974	-4.756370918
F762I	762	F	I	0.040455231	0.093873266	-3.413141843	0.018926421	0.038564698	-4.696575391	0.041537716	0.074843894	-3.739971577
F762K	762	F	K	0.029756772	0.069048309	-3.856250102	0.046322653	0.094387579	-3.405259167	0.017005815	0.030641585	-5.028365263
F762L	762	F	L	0.013187863	0.030601426	-5.030257307	0.022800615	0.046458799	-4.42790432	0.026441353	0.047642817	-4.391597472
F762M	762	F	M	0.083131376	0.19289999	-2.374075029	0.059410837	0.121056218	-3.046250915	0.022781611	0.041048586	-4.606523666
F762N	762	F	N	0.110303215	0.255950161	-1.966065183	0.023848704	0.048594398	-4.363066186	0.022558805	0.040647127	-4.620702791
F762P	762	F	P	0.005173152	0.012003902	-6.380352763	0.01423739	0.029010272	-5.107292379	0.00645097	0.011623549	-6.42680554
F762Q	762	F	Q	0.007390121	0.01714821	-5.865798215	0.019349931	0.039427646	-4.664648604	0.010060764	0.018127784	-5.785653576
F762R	762	F	R	0.008718231	0.020229987	-5.627360797	0.009106638	0.018555793	-5.751986521	0.003436529	0.006192041	-7.335369244
F762S	762	F	S	0.042238809	0.098011921	-3.350898958	0.004795211	0.009770778	-6.677310797	0.031569426	0.056882733	-4.135865408
F762T	762	F	T	0.008676392	0.020132902	-5.634301017	0.072102525	0.146916949	-2.766927251	0.013241349	0.023858656	-5.389343396
F762V	762	F	V	0.024610078	0.057105801	-4.130218887	0.0192475	0.03921893	-4.672306004	0.020842115	0.037553944	-4.734891775
F762W	762	F	W	0.015053132	0.034929641	-4.839404387	0.01883652	0.038381515	-4.70344455	0.010953252	0.019735896	-5.663034166
F762Y	762	F	Y	0.035150468	0.081563969	-3.615924211	0.022828951	0.046516537	-4.426112485	0.027677047	0.049869328	-4.325703438
Y763A	763	Y	A	0.021158215	0.041500504	-4.590727339	0.012622775	0.024400543	-5.356942913	0.013970418	0.024910496	-5.32710246
Y763C	763	Y	C	0.037696541	0.073939387	-3.757513105	0.026843958	0.0518909	-4.268374629	0.042438621	0.075671828	-3.724099885
Y763D	763	Y	D	0.014062841	0.027583375	-5.180057191	0.021631432	0.04181479	-4.579842866	0.040942335	0.073003818	-3.775884269
Y763E	763	Y	E	0.030324466	0.059479528	-4.07146299	0.058579838	0.113238164	-3.142567838	0.02338486	0.041697281	-4.58390287
Y763F	763	Y	F	0.025998959	0.050995318	-4.2934914	0.047248066	0.091333203	-3.452716754	0.051697274	0.09218083	-3.439389436
Y763G	763	Y	G	0.019607361	0.038458602	-4.700549871	0.025206306	0.048725226	-4.359187309	0.004609852	0.008219776	-6.926685223
Y763H	763	Y	H	0.026277219	0.051541107	-4.278132672	0.043062524	0.083242311	-3.586539164	0.024521497	0.043724005	-4.515430623
Y763I	763	Y	I	0.010492053	0.020579501	-5.602648182	0.014858558	0.028722439	-5.121677924	0.008259639	0.014727669	-6.08532708
Y763K	763	Y	K	0.022150087	0.043445999	-4.524632858	0.01726595	0.033376065	-4.905042328	0.039325287	0.070120477	-3.834020373
Y763L	763	Y	L	0.029122731	0.0571224	-4.129799589	0.012784292	0.024712766	-5.338599714	0.008161664	0.014552972	-6.102542344
Y763M	763	Y	M	0.025390453	0.049801772	-4.327659124	0.039855731	0.077043398	-3.69818485	0.051108921	0.091131743	-3.455902523
Y763N	763	Y	N	0.038173277	0.074874476	-3.739382198	0.047070985	0.090990896	-3.458133989	0.026312958	0.04691834	-4.41370422
Y763P	763	Y	P	0.015362169	0.030131925	-5.052563357	0.007140593	0.013803174	-6.178856145	0.011789511	0.021021746	-5.571973719
Y763Q	763	Y	Q	0.018864412	0.037001354	-4.756278141	0.011556317	0.022339019	-5.484290364	0.021324204	0.038022949	-4.716985755
Y763R	763	Y	R	0.011723334	0.022994579	-5.442562375	0.029942261	0.057880097	-4.110788849	0.006720466	0.011983187	-6.382844574
Y763S	763	Y	S	0.019606446	0.038456807	-4.700617211	0.010428273	0.020158446	-5.632471766	0.023363699	0.04165955	-4.585208919
Y763T	763	Y	T	0.064599632	0.126708104	-2.980419299	0.00827989	0.0160055	-5.965288475	0.012242488	0.021829444	-5.517580818
Y763V	763	Y	V	0.045671665	0.08958209	-3.480645858	0.026593867	0.05140746	-4.281878466	0.01212924	0.021627512	-5.530988497
Y763W	763	Y	W	0.013887828	0.027240098	-5.198124288	0.021713055	0.041972572	-4.574409334	0.016872496	0.030085158	-5.054804247
Y763Y	763	Y	Y	0.509830312	1	0	0.517315328	1	0	0.56082457	1	0
D764A	764	D	A	0.012902812	0.028482584	-5.13377615	0.007196833	0.01365399	-6.194533608	0.008180192	0.014173847	-6.140624851
D764C	764	D	C	0.020115213	0.04440375	-4.493174671	0.061758435	0.117169468	-3.093331411	0.010621082	0.018403185	-5.763900704
D764D	764	D	D	0.453007085	1	0	0.527086412	1	0	0.577132798	1	0
D764E	764	D	E	NA	NA	NA	NA	NA	NA	NA	NA	NA
D764F	764	D	F	0.03375456	0.074512212	-3.746379292	0.017808886	0.033787413	-4.88737031	0.024903345	0.043150112	-4.534491871
D764G	764	D	G	0.022343588	0.049322822	-4.341600839	0.009680645	0.018366333	-5.766792547	0.015671315	0.027153743	-5.202705134
D764H	764	D	H	0.041222399	0.09099725	-3.458033238	0.057924853	0.109896313	-3.185785108	0.032729584	0.056710663	-4.140236169
D764I	764	D	I	0.018604447	0.041068778	-4.605814171	0.027928581	0.052986721	-4.238225342	0.01500185	0.025993758	-5.265690985
D764K	764	D	K	0.020273865	0.044753968	-4.481840577	0.037624434	0.071381908	-3.808297736	0.034807259	0.060310659	-4.0514432
D764L	764	D	L	0.049146815	0.10849017	-3.204363769	0.007625641	0.014467535	-6.111037093	0.016971138	0.02940595	-5.087748094
D764M	764	D	M	0.086173149	0.190224727	-2.3942233	0.02275038	0.043162524	-4.534076972	0.043917492	0.076095991	-3.716035736
D764N	764	D	N	0.048551313	0.107175615	-3.221951393	0.038873153	0.073751006	-3.76119346	0.045247306	0.078400164	-3.672999522
D764P	764	D	P	0.00685578	0.015133937	-6.046068892	0.018043014	0.034231606	-4.868527228	0.007838029	0.01358098	-6.202268557
D764Q	764	D	Q	0.013165019	0.029061397	-5.104752125	0.020901164	0.039654151	-4.656384311	0.015414231	0.026708291	-5.226568541
D764R	764	D	R	0.012991574	0.028678522	-5.123885504	0.015114861	0.028676248	-5.123999898	0.005121951	0.008874822	-6.816066036
D764S	764	D	S	0.01648419	0.036388371	-4.780378732	0.021337368	0.040481726	-4.6265854	0.015056008	0.026087596	-5.260492159
D764T	764	D	T	0.008900955	0.019648599	-5.669429749	0.012030631	0.022824779	-5.453255306	0.046789947	0.081073104	-3.624632815
D764V	764	D	V	0.016195998	0.035752196	-4.80582432	0.009063125	0.017194761	-5.86188716	0.006405093	0.011098126	-6.493540096
D764W	764	D	W	0.030780859	0.067947854	-3.879428199	0.009224228	0.017500409	-5.836467583	0.013861347	0.024017604	-5.379763948
D764Y	764	D	Y	0.045370489	0.100154038	-3.319707501	0.0309684	0.058753934	-4.089170726	0.01405491	0.024352991	-5.359757219
G765A	765	G	A	0.042816576	0.110293803	-3.180576365	0.02602086	0.064705395	-3.949970193	0.050185482	0.138876089	-2.848129867
G765C	765	G	C	0.022171498	0.057112899	-4.130039564	0.018657942	0.046396219	-4.429848942	0.021677563	0.05998737	-4.059197405
G765D	765	G	D	0.045533171	0.117291643	-3.09182787	0.012492547	0.031064892	-5.008571172	0.019592354	0.054217065	-4.205109178
G765E	765	G	E	0.008482122	0.021849609	-5.516248717	0.04135189	0.102828669	-3.281685539	0.04288735	0.118680288	-3.074847768
G765F	765	G	F	0.013976573	0.036003098	-4.795735136	0.017877253	0.0444549	-4.491513743	0.07525551	0.20825128	-2.263602732
G765G	765	G	G	0.388204732	1	0	0.402143591	1	0	0.361368777	1	0
G765H	765	G	H	0.066770278	0.17199759	-2.539539748	0.040062157	0.099621522	-3.327398735	0.041841652	0.115786572	-3.110460147
G765I	765	G	I	0.032685368	0.084196213	-3.57010085	0.053245111	0.132403232	-2.916989761	0.047306827	0.130910113	-2.933351547
G765K	765	G	K	0.067325374	0.173427496	-2.527595449	0.019466047	0.048405713	-4.368678874	0.023184446	0.064157303	-3.962242683
G765L	765	G	L	0.023231456	0.059843309	-4.062666234	0.074116706	0.184304084	-2.439840053	0.032216317	0.089150803	-3.487608397
G765M	765	G	M	0.051768334	0.133353177	-2.9066759	0.026793057	0.066625598	-3.907779616	0.051560024	0.142679798	-2.809147013
G765N	765	G	N	0.027373411	0.070512823	-3.825970558	0.044057648	0.109557006	-3.190246355	0.022688495	0.06278488	-3.993439019
G765P	765	G	P	0.034849127	0.089769971	-3.477623267	0.046969335	0.116797423	-3.09791965	0.01483508	0.041052469	-4.606387203
G765Q	765	G	Q	0.038944807	0.100320278	-3.317314839	0.06053711	0.150536056	-2.731819018	0.040379484	0.111740378	-3.161777483
G765R	765	G	R	0.008320045	0.021432107	-5.544082527	0.007825636	0.019459805	-5.683358962	0.013569955	0.037551542	-4.734984055
G765S	765	G	S	0.062196595	0.160215964	-2.641910192	0.013467044	0.033488148	-4.900205591	0.026035034	0.072045611	-3.794945641
G765T	765	G	T	0.019745474	0.050863557	-4.297223827	0.015479684	0.038492926	-4.699262843	0.038750926	0.107233742	-3.221169166
G765V	765	G	V	0.005196963	0.01338717	-6.223005225	0.010498442	0.026106203	-5.25946353	0.030917228	0.085555892	-3.546988984
G765W	765	G	W	0.010627842	0.027376899	-5.190897161	0.02603591	0.064742819	-3.949136011	0.034472367	0.095393872	-3.389959591
G765Y	765	G	Y	0.029780255	0.076712756	-3.704389706	0.042902031	0.106683363	-3.228592888	0.011275128	0.031201167	-5.002256182
W766A	766	W	A	0.010629791	0.023882861	-5.387880548	0.009862504	0.023229314	-5.427909643	0.029070833	0.064071424	-3.964175129
W766C	766	W	C	NA	NA	NA	NA	NA	NA	NA	NA	NA
W766D	766	W	D	0.032580469	0.073201322	-3.771986484	0.015408632	0.036292201	-4.784196638	0.015151486	0.033393515	-4.90428822
W766E	766	W	E	0.016138717	0.036260234	-4.785467946	0.015661289	0.036887286	-4.760732543	0.023075725	0.05085835	-4.297371519
W766F	766	W	F	0.088564183	0.198984716	-2.329270471	0.069393999	0.163444808	-2.613124543	0.047670712	0.105065116	-3.250644348
W766G	766	W	G	0.058137491	0.130622469	-2.936525017	0.007400096	0.017429566	-5.842319563	0.005828671	0.012846253	-6.282508605
W766H	766	W	H	0.024101298	0.054150445	-4.206883	0.036859166	0.086814989	-3.525912038	0.042830255	0.094396864	-3.405117254
W766I	766	W	I	0.021711631	0.048781375	-4.357525761	0.024867311	0.058570379	-4.093684949	0.074263172	0.163674267	-2.61110058
W766K	766	W	K	0.020541935	0.04615332	-4.437421766	0.043443618	0.102323455	-3.288791212	0.052814394	0.116401669	-3.102816353
W766L	766	W	L	0.010823277	0.02431758	-5.361856502	0.035738805	0.084176185	-3.570444061	0.0099935	0.022025437	-5.504685539
W766M	766	W	M	0.055672542	0.125084256	-2.999027878	0.022112295	0.052081447	-4.263086661	0.028016436	0.061747559	-4.017474078
W766N	766	W	N	0.035345032	0.079412703	-3.654486386	0.019164863	0.045139312	-4.469471767	0.060999281	0.134440965	-2.894955288
W766P	766	W	P	0.012858654	0.028890637	-5.113254185	0.044826844	0.10558139	-3.243572528	0.009350492	0.020608262	-5.600633351
W766Q	766	W	Q	0.017708255	0.03978665	-4.651571773	0.02274941	0.053582052	-4.222106349	0.024229723	0.053401734	-4.226969598
W766R	766	W	R	0.013537263	0.030415325	-5.039057749	0.01532228	0.036088814	-4.792304456	0.019434916	0.042834094	-4.545096618
W766S	766	W	S	0.023588315	0.052997882	-4.237921476	0.011135921	0.026228614	-5.252714617	0.0118407	0.026096622	-5.259993098
W766T	766	W	T	0.016862719	0.037886912	-4.722156642	0.080110046	0.188684486	-2.40595229	0.015531494	0.034231044	-4.868550899
W766V	766	W	V	0.01656323	0.037214025	-4.748009757	0.010645438	0.025073371	-5.317700214	0.01034215	0.022793852	-5.455211458
W766W	766	W	W	0.44508033	1	0	0.424571451	1	0	0.453725401	1	0
W766Y	766	W	Y	0.026762856	0.060130396	-4.055761738	0.029442498	0.069346392	-3.850035376	0.01772105	0.039056772	-4.678283456
S767A	767	S	A	0.073245504	0.612655039	-0.706853114	0.028267421	0.212053836	-2.237497512	0.262647834	1.291966376	0.369568524
S767C	767	S	C	0.027953713	0.233816171	-2.096553384	0.01375661	0.103198019	-3.276512812	0.046845168	0.230431683	-2.117589002
S767D	767	S	D	0.056548764	0.472996747	-1.080097832	0.021990604	0.16496701	-2.599750551	0.006660165	0.032761394	-4.93185943
S767E	767	S	E	0.100658131	0.841945344	-0.248201513	0.105242978	0.789501698	-0.340985727	0.058056861	0.285582072	-1.808022682
S767F	767	S	F	0.009837015	0.082280778	-3.603300753	0.046082335	0.345696051	-1.532423971	0.017362416	0.085405835	-3.549521555
S767G	767	S	G	0.037712074	0.315439045	-1.664566848	0.035678837	0.267652087	-1.901569194	0.012602848	0.061993492	-4.01173943
S767H	767	S	H	0.025328857	0.211860808	-2.238811368	0.005474885	0.041070966	-4.605737296	0.007373303	0.036269323	-4.785106366
S767I	767	S	I	0.020990954	0.175576834	-2.509825588	0.030308272	0.227363695	-2.136926189	0.021881369	0.107634592	-3.215786283
S767K	767	S	K	0.025048658	0.209517116	-2.254859985	0.009092707	0.068210799	-3.873856035	0.05645992	0.277726707	-1.848262177
S767L	767	S	L	0.022582173	0.188886433	-2.404409009	0.017769243	0.133299609	-2.907255551	0.046272593	0.227615183	-2.1353313
S767M	767	S	M	0.04738211	0.396323147	-1.335250864	0.066334766	0.497623796	-1.00687262	0.022881348	0.112553496	-3.151317226
S767N	767	S	N	0.099291981	0.830518315	-0.267916112	0.020752321	0.155677776	-2.683365086	0.03982837	0.195916008	-2.351692815
S767P	767	S	P	0.043880602	0.367035117	-1.44600999	0.111455178	0.836103789	-0.258246053	0.057127316	0.281009635	-1.8313085
S767Q	767	S	Q	0.047411307	0.396567357	-1.334362167	0.173398516	1.300784393	0.379381853	0.016658273	0.081942152	-3.609250402
S767R	767	S	R	0.024197177	0.202394978	-2.304754599	0.021394848	0.160497824	-2.639374355	0.008434864	0.04149115	-4.591052549
S767S	767	S	S	0.119554234	1	0	0.133303042	1	0	0.203293088	1	0
S767T	767	S	T	0.166994146	1.396806618	0.482132299	0.116699512	0.875445228	-0.191911175	0.019148069	0.094189474	-3.408290345
S767V	767	S	V	0.016896057	0.141325457	-2.822906733	0.009268314	0.069528148	-3.846259027	0.062256703	0.306241122	-1.707260075
S767W	767	S	W	0.012517023	0.104697446	-3.25570185	0.00836804	0.062774564	-3.993676079	0.006617757	0.032552791	-4.94107496
S767Y	767	S	Y	0.021969519	0.183761946	-2.444090055	0.02536157	0.190254998	-2.393993738	0.027591733	0.135723912	-2.881253176
E768A	768	E	A	0.145467864	0.856100349	-0.22414818	0.080449391	0.549081947	-0.864906616	0.548134579	3.850810561	1.945162152
E768C	768	E	C	0.108468123	0.638351282	-0.647577543	0.081751805	0.557971165	-0.841737527	0.059596649	0.418684415	-1.25606488
E768D	768	E	D	NA	NA	NA	NA	NA	NA	NA	NA	NA
E768E	768	E	E	0.169919174	1	0	0.146516182	1	0	0.14234265	1	0
E768F	768	E	F	0.021971636	0.129306397	-2.951134449	0.009796635	0.066863844	-3.902629899	0.004523948	0.031782094	-4.975641993
E768G	768	E	G	0.060856809	0.358151512	-1.481358061	0.024596033	0.167872467	-2.574562466	0.006249055	0.043901491	-4.509586244
E768H	768	E	H	0.106801703	0.628544153	-0.669914003	0.064170974	0.437978748	-1.191067226	0.007859178	0.055213096	-4.178845679
E768I	768	E	I	0.02345808	0.138054343	-2.85669182	0.016436752	0.112183867	-3.156062875	0.039344907	0.276409822	-1.855119211
E768K	768	E	K	0.019711496	0.11600513	-3.107739492	0.018485405	0.126166301	-2.986601475	0.003330603	0.023398489	-5.417440827
E768L	768	E	L	0.022783552	0.134084644	-2.898784074	0.042341879	0.288991145	-1.790902809	0.002221112	0.015603983	-6.001941875
E768M	768	E	M	0.008444507	0.049697197	-4.33069171	0.01095518	0.074771124	-3.741374963	0.007116774	0.049997479	-4.322000836
E768N	768	E	N	0.045721897	0.269080269	-1.893891489	0.031851243	0.217390615	-2.201638439	0.006175008	0.043381291	-4.526783195
E768P	768	E	P	0.004305672	0.02533953	-5.30246643	0.005544823	0.037844442	-4.723774748	0.00275262	0.019337982	-5.692418917
E768Q	768	E	Q	0.0120331	0.070816612	-3.819768359	0.089183453	0.608693537	-0.716212047	0.010255649	0.072049022	-3.794877341
E768R	768	E	R	0.023098324	0.135937126	-2.878988573	0.013124594	0.089577781	-3.480715267	0.002049003	0.014394863	-6.118302095
E768S	768	E	S	0.066039147	0.388650351	-1.363455274	0.208814067	1.42519457	0.511158892	0.01007206	0.070759253	-3.820937371
E768T	768	E	T	0.029602868	0.174217349	-2.521039796	0.007186684	0.049050446	-4.349589924	0.008884703	0.062417718	-4.001900576
E768V	768	E	V	0.06408265	0.377136071	-1.40684295	0.089353348	0.609853097	-0.71346633	0.026518448	0.186300083	-2.424299776
E768W	768	E	W	0.004547298	0.026761533	-5.223695427	0.011314649	0.077224571	-3.694796237	0.017376275	0.122073566	-3.03417726
E768Y	768	E	Y	0.01263523	0.074360235	-3.749324865	0.004018191	0.027424895	-5.18837011	0.047052827	0.330560285	-1.597014693
F769A	769	F	A	0.004006289	0.00923925	-6.758008503	0.047424018	0.091759208	-3.446003258	0.008743286	0.015995294	-5.966208656
F769C	769	F	C	0.013116536	0.030249183	-5.046960018	0.025296059	0.048944531	-4.352708527	0.032769976	0.059950622	-4.060081476
F769D	769	F	D	0.019717077	0.045471263	-4.45890111	0.012458143	0.02410486	-5.374532121	0.013021324	0.023821697	-5.39157998
F769E	769	F	E	0.007615166	0.017561995	-5.831399417	0.016529752	0.031982887	-4.966556034	0.040451324	0.074003169	-3.756269147
F769F	769	F	F	0.433616212	1	0	0.516831161	1	0	0.546616115	1	0
F769G	769	F	G	0.010184589	0.023487565	-5.411959007	0.002952659	0.005713006	-7.451534361	0.009034813	0.016528626	-5.918889384
F769H	769	F	H	0.019436145	0.044823382	-4.479604695	0.01106998	0.021418948	-5.544968535	0.020416606	0.037350903	-4.742713057
F769I	769	F	I	0.030639021	0.070659307	-3.822976589	0.031060793	0.06009853	-4.056526485	0.032809962	0.060023773	-4.058322179
F769K	769	F	K	0.022675364	0.052293625	-4.257221101	0.030395881	0.058812012	-4.087745335	0.029710593	0.054353672	-4.201478693
F769L	769	F	L	0.025453904	0.058701457	-4.090459873	0.063955011	0.123744494	-3.014563759	0.006168935	0.011285681	-6.469362693
F769M	769	F	M	0.058406097	0.134695372	-2.89222781	0.039050638	0.075557824	-3.726275033	0.024587854	0.044981941	-4.474510265
F769N	769	F	N	0.047503923	0.109552921	-3.190300144	0.013605248	0.026324357	-5.247457908	0.023001452	0.042079718	-4.570731153
F769P	769	F	P	0.033157003	0.076466243	-3.709033203	0.01857218	0.035934713	-4.798478019	0.011892038	0.021755739	-5.522460158
F769Q	769	F	Q	0.009122374	0.021037898	-5.570865633	0.019550764	0.037828146	-4.724396128	0.014750868	0.02698579	-5.211656253
F769R	769	F	R	0.019720526	0.045479218	-4.458648751	0.015987896	0.030934467	-5.014641022	0.006845612	0.012523619	-6.319204615
F769S	769	F	S	0.0186266	0.042956421	-4.540982405	0.006364793	0.012315033	-6.343435736	0.008834937	0.016162964	-5.95116441
F769T	769	F	T	0.039055856	0.090070102	-3.472807899	0.010937963	0.021163514	-5.562277027	0.019598201	0.035853683	-4.801734871
F769V	769	F	V	0.009585273	0.022105429	-5.499455434	0.003395277	0.006569412	-7.250019996	0.007661073	0.014015453	-6.156837772
F769W	769	F	W	0.166128191	0.383122646	-1.384121789	0.077641406	0.15022586	-2.73479491	0.067249446	0.123028656	-3.022933706
F769Y	769	F	Y	0.012233855	0.028213556	-5.147467669	0.036920379	0.071436055	-3.807203787	0.075835587	0.138736464	-2.849581072
S770A	770	S	A	0.030353527	0.277975851	-1.846968541	0.030298906	0.364895317	-1.454445458	0.040729156	0.259500431	-1.94619116
S770C	770	S	C	0.055187409	0.505403111	-0.984493551	0.044321129	0.53376754	-0.905716521	0.027076447	0.172514001	-2.535214645
S770D	770	S	D	0.035176356	0.322143037	-1.634226683	0.118281521	1.424486204	0.51044165	0.049286939	0.314025213	-1.6710477
S770E	770	S	E	0.080563598	0.737796791	-0.43870458	0.086782348	1.045135845	0.063690474	0.173282881	1.104048946	0.142804132
S770F	770	S	F	0.097115297	0.889376295	-0.169134143	0.010137068	0.122082588	-3.034070639	0.007569727	0.048229512	-4.373939984
S770G	770	S	G	0.037263753	0.3412593	-1.55105973	0.045529872	0.548324662	-0.86689773	0.003467385	0.022091987	-5.500333
S770H	770	S	H	0.089743199	0.821863046	-0.28303009	0.066134826	0.796473932	-0.328300951	0.021294498	0.135675075	-2.881772394
S770I	770	S	I	0.013634901	0.12486764	-3.001528449	0.029938436	0.360554116	-1.471712282	0.00591598	0.037692883	-4.729564059
S770K	770	S	K	0.052085383	0.476994932	-1.067954158	0.0186148	0.224181469	-2.157261066	0.034607691	0.220498325	-2.181160396
S770L	770	S	L	0.061031845	0.558926122	-0.839270492	0.025547644	0.307674992	-1.700520911	0.11399572	0.726308647	-0.461345339
S770M	770	S	M	0.022746218	0.208308552	-2.263206022	0.013571343	0.163442194	-2.613147616	0.152693585	0.972866971	-0.03968555
S770N	770	S	N	0.048070932	0.440230826	-1.183667924	0.128442186	1.546852971	0.629336074	0.013426588	0.085545728	-3.547160375
S770P	770	S	P	0.009336903	0.08550682	-3.547816699	0.006756527	0.081370104	-3.619357361	0.008630973	0.054991102	-4.184657992
S770Q	770	S	Q	0.068790105	0.629975821	-0.666631637	0.024228479	0.291788047	-1.77700731	0.034184768	0.217803725	-2.198899465
S770R	770	S	R	0.015369775	0.140755515	-2.828736647	0.01168262	0.14069595	-2.829347292	0.013121624	0.083602692	-3.580306798
S770S	770	S	S	0.109194834	1	0	0.083034515	1	0	0.156952173	1	0
S770T	770	S	T	0.07388726	0.676655265	-0.563507083	0.172294086	2.074969504	1.053090133	0.010953483	0.069788667	-3.840863409
S770V	770	S	V	0.042877923	0.392673548	-1.348597679	0.026708344	0.321653524	-1.636420599	0.092316812	0.58818435	-0.765659696
S770W	770	S	W	0.01133841	0.103836509	-3.267614306	0.007993088	0.096262236	-3.376886262	0.001710809	0.010900194	-6.519502424
S770Y	770	S	Y	0.04623237	0.423393379	-1.239929387	0.049702263	0.598573532	-0.740399609	0.03878276	0.247099226	-2.016837602
R771A	771	R	A	0.023935836	0.064580851	-3.952749727	0.017477308	0.065166807	-3.93971888	0.020937637	0.054665575	-4.193223602
R771C	771	R	C	0.086147387	0.232432729	-2.105114862	0.135353786	0.504687231	-0.98653851	0.086180252	0.22500596	-2.151964879
R771D	771	R	D	0.01344671	0.036280329	-4.784668633	0.011472698	0.042777703	-4.546997187	0.024645844	0.064347244	-3.95797784
R771E	771	R	E	0.009165389	0.024728973	-5.337653838	0.033974438	0.126678875	-2.980752138	0.017124403	0.044709695	-4.483268474
R771F	771	R	F	0.020660842	0.055744649	-4.165022871	0.043752292	0.163137094	-2.615843233	0.022117727	0.057746645	-4.11411907
R771G	771	R	G	0.01391672	0.037548456	-4.735102621	0.012738854	0.047498758	-4.395966392	0.013739529	0.035872208	-4.80098965
R771H	771	R	H	0.027898245	0.075271758	-3.73174753	0.013805349	0.051475348	-4.279974501	0.022602157	0.059011431	-4.08286174
R771I	771	R	I	0.012211117	0.032946597	-4.923726711	0.033654426	0.12548566	-2.994405583	0.021889469	0.057150692	-4.129085234
R771K	771	R	K	0.045538159	0.122865696	-3.024845925	0.035928069	0.133963285	-2.90009044	0.049435048	0.129068784	-2.953787974
R771L	771	R	L	0.081415336	0.219665269	-2.186621312	0.092753781	0.345846617	-1.531795752	0.010913877	0.02849478	-5.133158537
R771M	771	R	M	NA	NA	NA	NA	NA	NA	NA	NA	NA
R771N	771	R	N	0.105240349	0.283947111	-1.816305859	0.057123139	0.212992336	-2.231126575	0.032085938	0.083772408	-3.577381047
R771P	771	R	P	0.005177545	0.013969442	-6.161581827	0.015441291	0.057575209	-4.118408446	0.008000713	0.020888869	-5.581121809
R771Q	771	R	Q	0.038989892	0.105197933	-3.248821743	0.034751667	0.129576891	-2.948119648	0.027129626	0.070832091	-3.819453051
R771R	771	R	R	0.370633632	1	0	0.268193403	1	0	0.383013198	1	0
R771S	771	R	S	0.006583799	0.01776363	-5.814929756	0.011823955	0.044087419	-4.503489163	0.008202002	0.02141441	-5.545274264
R771T	771	R	T	0.039466878	0.106484881	-3.231279491	0.023070197	0.086020747	-3.539171527	0.075212419	0.196370307	-2.348351296
R771V	771	R	V	0.01320435	0.035626421	-4.810908617	0.022535982	0.084028845	-3.572971537	0.045380033	0.118481644	-3.077264528
R771W	771	R	W	NA	NA	NA	NA	NA	NA	NA	NA	NA
R771Y	771	R	Y	0.012265348	0.033092917	-4.917333735	0.027052774	0.100870394	-3.309425292	0.036477068	0.095237104	-3.392332442
N772A	772	N	A	0.01922399	0.202198476	-2.306155972	0.098379535	1.399034508	0.484431548	0.423401067	3.282147323	1.714639998
N772C	772	N	C	0.077283964	0.812874957	-0.298894653	0.048917459	0.695644814	-0.523577219	0.024158757	0.187275388	-2.416766787
N772D	772	N	D	0.032385257	0.340629069	-1.553726535	0.026857529	0.381935227	-1.388600105	0.040223834	0.311809672	-1.681262417
N772E	772	N	E	0.098501362	1.036040164	0.051079933	0.100561145	1.430058718	0.516074385	0.017820088	0.138138893	-2.855808528
N772F	772	N	F	0.040568182	0.426697308	-1.228715085	0.003606601	0.051288701	-4.285215157	0.009635728	0.074694846	-3.742847485
N772G	772	N	G	0.060878952	0.640326576	-0.643120205	0.032443656	0.461374353	-1.115990284	0.019684394	0.152590734	-2.712260738
N772H	772	N	H	0.022048474	0.23190648	-2.108384962	0.026689873	0.379551018	-1.397634273	0.003829947	0.02968923	-5.073916523
N772I	772	N	I	0.025763923	0.270985686	-1.883711449	0.073056417	1.038919817	0.055084312	0.043595931	0.337949711	-1.565119513
N772K	772	N	K	NA	NA	NA	NA	NA	NA	NA	NA	NA
N772L	772	N	L	0.072018934	0.757497219	-0.400687502	0.112091891	1.594035013	0.672683318	0.09139965	0.708517621	-0.497124361
N772M	772	N	M	0.160761755	1.690896771	0.757788586	0.007519215	0.106929165	-3.225272692	0.031002596	0.240327897	-2.05692397
N772N	772	N	N	0.095074849	1	0	0.070319592	1	0	0.129001238	1	0
N772P	772	N	P	0.001984942	0.020877672	-5.581895341	0.000689278	0.009802079	-6.672696565	0.00165546	0.012832904	-6.284008542
N772Q	772	N	Q	0.00482174	0.050715199	-4.30143802	0.044893526	0.638421306	-0.647419296	0.013085992	0.101440828	-3.301289666
N772R	772	N	R	0.030750072	0.323430139	-1.628473971	0.007860283	0.111779423	-3.161273468	0.015543115	0.120488107	-3.05303735
N772S	772	N	S	0.079963369	0.841057019	-0.249724484	0.100899026	1.434863648	0.520913647	0.017386837	0.134780389	-2.891317502
N772T	772	N	T	0.041387196	0.435311723	-1.199879224	0.067453032	0.959235266	-0.060043394	0.006538071	0.050682231	-4.302376151
N772V	772	N	V	0.044571304	0.468802263	-1.09294856	0.107134038	1.523530435	0.60741832	0.038837177	0.301060497	-1.731874673
N772W	772	N	W	0.028429416	0.299021419	-1.741679264	0.004457705	0.06339208	-3.979553581	0.007859953	0.060929283	-4.036720437
N772Y	772	N	Y	0.012769888	0.134314055	-2.896317813	0.022962124	0.326539495	-1.614670598	0.007972242	0.061799732	-4.016255605
G773A	773	G	A	0.03315795	0.081245271	-3.621572348	0.007628667	0.017323845	-5.851097043	0.058833165	0.13399473	-2.899751835
G773C	773	G	C	0.013781953	0.033769231	-4.88814685	0.031329673	0.071146163	-3.813070237	0.010892926	0.024809045	-5.332989963
G773D	773	G	D	0.035089174	0.085977252	-3.539901194	0.037211794	0.084503797	-3.564840025	0.091162406	0.207625785	-2.267942469
G773E	773	G	E	0.025845923	0.063328976	-3.980990429	0.029119607	0.066127351	-3.91860909	0.040912626	0.093180033	-3.423835349
G773F	773	G	F	0.020045711	0.049117004	-4.347633616	0.02301776	0.052270745	-4.257852481	0.039729449	0.090485304	-3.466172694
G773G	773	G	G	0.408121604	1	0	0.440356469	1	0	0.439070735	1	0
G773H	773	G	H	0.043025322	0.1054228	-3.245741182	0.016434931	0.037321878	-4.743834596	0.041091087	0.093586485	-3.417555985
G773I	773	G	I	0.025711851	0.063000466	-3.988493682	0.020435859	0.046407536	-4.429497097	0.019048416	0.04338348	-4.526710417
G773K	773	G	K	0.042642373	0.10448448	-3.258639437	0.019364924	0.043975563	-4.507154144	0.032055821	0.07300833	-3.775795113
G773L	773	G	L	0.009756733	0.023906436	-5.386457118	0.007876849	0.017887438	-5.804909394	0.022824745	0.05198421	-4.265782722
G773M	773	G	M	0.014970813	0.036682236	-4.768774606	0.025573961	0.058075589	-4.10592431	0.021830954	0.049720813	-4.330006289
G773N	773	G	N	0.026287482	0.064410905	-3.956551237	0.03982871	0.09044652	-3.466791187	0.03201638	0.072918501	-3.777571288
G773P	773	G	P	0.01439606	0.035273948	-4.82525315	0.006509247	0.014781767	-6.080037423	0.013400255	0.03051958	-5.034121059
G773Q	773	G	Q	0.016967633	0.041574944	-4.588141863	0.08811306	0.200094847	-2.321244078	0.033745998	0.076857771	-3.701665051
G773R	773	G	R	0.053224379	0.130413039	-2.93883997	0.01654816	0.03757901	-4.733929146	0.012690176	0.02890235	-5.112669381
G773S	773	G	S	0.112049061	0.274548223	-1.864868522	0.049503008	0.112415761	-3.153083776	0.032427177	0.073854108	-3.75917802
G773T	773	G	T	0.021370583	0.052363274	-4.255300881	0.017802857	0.040428285	-4.6284912	0.012750724	0.029040251	-5.105802291
G773V	773	G	V	0.036293345	0.088927772	-3.491222145	0.004679099	0.010625708	-6.556297162	0.019208691	0.043748511	-4.514622275
G773W	773	G	W	0.012359999	0.030285089	-5.045248558	0.018381299	0.041741863	-4.582361197	0.007721285	0.017585516	-5.829468543
G773Y	773	G	Y	0.03490205	0.085518751	-3.547615404	0.100284066	0.227733832	-2.134579462	0.018586984	0.042332551	-4.562088771
V774A	774	V	A	0.030561867	0.394071829	-1.343469477	0.022095372	0.332786793	-1.587329914	0.015156046	0.122951477	-3.023839025
V774C	774	V	C	0.042798511	0.551853967	-0.857641547	0.0130182	0.196072061	-2.350544121	0.016158854	0.131086623	-2.93140762
V774D	774	V	D	0.078876322	1.017049672	0.024390141	0.020530752	0.309221461	-1.693287646	0.004105725	0.03330717	-4.908023393
V774E	774	V	E	0.058300256	0.751737081	-0.411699926	0.189021728	2.846928036	1.509406026	0.236651254	1.919802895	0.940958198
V774F	774	V	F	0.008403051	0.10835089	-3.206217086	0.107199991	1.614579783	0.691158732	0.00411091	0.033349227	-4.906202849
V774G	774	V	G	0.044259889	0.570697324	-0.809202297	0.073555955	1.10785417	0.147767988	0.025128827	0.20385438	-2.29438914
V774H	774	V	H	0.057266729	0.738410543	-0.437504943	0.012894978	0.194216162	-2.36426483	0.014890765	0.120799419	-3.049314576
V774I	774	V	I	0.084809562	1.093554252	0.129024795	0.010870213	0.163720413	-2.610693886	0.037172813	0.301559667	-1.72948461
V774K	774	V	K	0.028513308	0.367657237	-1.44356671	0.017637875	0.265650734	-1.912397398	0.009442269	0.076599194	-3.706526974
V774L	774	V	L	0.051839276	0.668427703	-0.581156567	0.039328937	0.59234806	-0.755482951	0.079102515	0.641708995	-0.640008888
V774M	774	V	M	0.02155941	0.277992052	-1.846884461	0.026195962	0.394547333	-1.341729708	0.010396738	0.0843422	-3.567601536
V774N	774	V	N	0.087554888	1.128953117	0.174985575	0.145585652	2.192720802	1.132722126	0.070441617	0.571448566	-0.807304441
V774P	774	V	P	0.034807064	0.448810388	-1.155822026	0.021690778	0.326693039	-1.613992381	0.002749991	0.022308945	-5.48623387
V774Q	774	V	Q	0.043246013	0.557624163	-0.842635018	0.011342087	0.170827479	-2.549388035	0.02613115	0.211985601	-2.237961818
V774R	774	V	R	0.044918307	0.579187117	-0.787898583	0.032938887	0.496105092	-1.011282329	0.009431997	0.07651586	-3.708097364
V774S	774	V	S	0.059744759	0.770362844	-0.376389974	0.039994629	0.602374302	-0.73126787	0.232234344	1.883971282	0.913776973
V774T	774	V	T	0.033494877	0.431890746	-1.21126169	0.04458002	0.671436619	-0.574676873	0.0441483	0.358147414	-1.481374569
V774V	774	V	V	0.077554051	1	0	0.066394979	1	0	0.123268516	1	0
V774W	774	V	W	0.027824369	0.358773893	-1.478853184	0.102676171	1.546444814	0.62895535	0.03419871	0.277432645	-1.84979054
V774Y	774	V	Y	0.08366749	1.078828098	0.109465001	0.002446833	0.036852675	-4.762086836	0.00507866	0.041199981	-4.601212525
Y775A	775	Y	A	0.00813373	0.016243853	-5.943962277	0.01213187	0.024353184	-5.359745757	0.039996552	0.071211864	-3.811738581
Y775C	775	Y	C	0.022991667	0.045916604	-4.444840246	0.019591088	0.039326616	-4.668350155	0.050494616	0.089903143	-3.475484636
Y775D	775	Y	D	0.016342547	0.032637663	-4.93731843	0.022037261	0.044236997	-4.49860273	0.047084226	0.083831113	-3.576370403
Y775E	775	Y	E	0.037003206	0.073899016	-3.758301027	0.01168665	0.023459462	-5.413686244	0.005238281	0.009326499	-6.744448714
Y775F	775	Y	F	0.012000584	0.023966338	-5.382846689	0.02848229	0.057174572	-4.128482532	0.022991782	0.04093572	-4.610495905
Y775G	775	Y	G	0.005156379	0.010297793	-6.601520973	0.01207045	0.024229893	-5.367068159	0.019829264	0.035305014	-4.823983083
Y775H	775	Y	H	0.027906973	0.05573295	-4.165325676	0.035216362	0.070692364	-3.822301806	0.032299545	0.057507727	-4.120100364
Y775I	775	Y	I	0.011635136	0.023236504	-5.427463184	0.017346599	0.03482109	-4.843894811	0.024561026	0.04372968	-4.515243396
Y775K	775	Y	K	0.06690067	0.133607172	-2.903930641	0.040878627	0.082058641	-3.607200926	0.043743422	0.07788298	-3.682548103
Y775L	775	Y	L	0.012947323	0.025857068	-5.273297513	0.012991819	0.026079424	-5.260944183	0.008421615	0.014994265	-6.059445367
Y775M	775	Y	M	0.047841697	0.095544541	-3.387682751	0.021032885	0.042220839	-4.565900948	0.015506001	0.02760766	-5.178787564
Y775N	775	Y	N	0.087557752	0.174861382	-2.515716388	0.175277834	0.351847944	-1.506976012	0.037061184	0.065985588	-3.921705227
Y775P	775	Y	P	0.026451044	0.052825318	-4.242626641	0.008979656	0.018025517	-5.793815559	0.008987095	0.016001074	-5.965687405
Y775Q	775	Y	Q	0.02773858	0.055396654	-4.174057346	0.011674618	0.023435309	-5.415172362	0.02572242	0.045797485	-4.448587823
Y775R	775	Y	R	0.0206129	0.041165975	-4.602403805	0.005143226	0.010324371	-6.597802268	0.007948945	0.0141527	-6.142778895
Y775S	775	Y	S	0.009787955	0.019547503	-5.676871895	0.030562982	0.061351297	-4.026762356	0.005706761	0.010160604	-6.620870089
Y775T	775	Y	T	0.016637972	0.033227654	-4.911471744	0.013479718	0.027058818	-5.207757351	0.009159448	0.016307939	-5.938281715
Y775V	775	Y	V	0.010570672	0.021110665	-5.565884189	0.005850304	0.01174374	-6.411964244	0.005378109	0.009575454	-6.706443409
Y775W	775	Y	W	0.031056574	0.062023011	-4.011052624	0.017402172	0.034932645	-4.839280303	0.028213973	0.05023357	-4.315204377
Y775Y	775	Y	Y	0.500726639	1	0	0.498163589	1	0	0.561655736	1	0
G776A	776	G	A	0.18092232	0.393922108	-1.344017706	0.097755087	0.249780465	-2.001267446	0.011756805	0.0267539	-5.224106978
G776C	776	G	C	0.021263092	0.046296124	-4.432964785	0.018580622	0.047476572	-4.396640411	0.055203197	0.12562093	-2.992851244
G776D	776	G	D	0.048738181	0.106117626	-3.236263792	0.057682622	0.147388668	-2.762302485	0.027253024	0.062017247	-4.011186713
G776E	776	G	E	0.008425746	0.018345373	-5.768439952	0.011481459	0.029337032	-5.091133246	0.018211224	0.041441638	-4.59277515
G776F	776	G	F	0.012634764	0.027509667	-5.1839175	0.066425236	0.169727498	-2.558707776	0.015949879	0.036295699	-4.784057609
G776G	776	G	G	0.459284503	1	0	0.391364021	1	0	0.439442669	1	0
G776H	776	G	H	0.027744991	0.060409159	-4.049088882	0.017170874	0.043874432	-4.510475753	0.030261245	0.068862782	-3.860131728
G776I	776	G	I	0.019907311	0.043344183	-4.528017808	0.021382277	0.054635266	-4.194023704	0.047139651	0.107271447	-3.220661973
G776K	776	G	K	0.020858264	0.045414692	-4.460697107	0.029065926	0.074268264	-3.751110336	0.029179149	0.066400354	-3.912665259
G776L	776	G	L	0.015508816	0.033767339	-4.888227686	0.005463862	0.013961073	-6.162446349	0.014152485	0.032205531	-4.956547708
G776M	776	G	M	0.031511753	0.06861053	-3.865426186	0.029271876	0.074794499	-3.740924027	0.042839626	0.097486267	-3.358657186
G776N	776	G	N	0.029129657	0.063423994	-3.978827467	0.020944512	0.053516703	-4.223866949	0.109613964	0.249438599	-2.003243363
G776P	776	G	P	0.024469847	0.053278189	-4.230311135	0.016943189	0.043292658	-4.529733811	0.005941154	0.013519747	-6.208788033
G776Q	776	G	Q	0.016813372	0.036607749	-4.771707124	0.068887465	0.176018901	-2.50619774	0.031260021	0.071135607	-3.813284312
G776R	776	G	R	0.004344502	0.009459283	-6.724053477	0.041526378	0.106106785	-3.236411179	0.008712554	0.019826373	-5.656435443
G776S	776	G	S	0.009931039	0.021622849	-5.531299565	0.030311813	0.077451712	-3.690559058	0.043867832	0.099826065	-3.324439635
G776T	776	G	T	0.004900727	0.010670351	-6.550248553	0.007196131	0.01838731	-5.765145783	0.016909978	0.03848051	-4.699728274
G776V	776	G	V	0.018418201	0.040101943	-4.640184064	0.00590617	0.015091245	-6.05014432	0.006676653	0.015193455	-6.040406194
G776W	776	G	W	0.021916574	0.047718949	-4.389293926	0.01797446	0.045927728	-4.444490778	0.019448848	0.044257987	-4.497918351
G776Y	776	G	Y	0.02327634	0.050679569	-4.302451947	0.044666019	0.114129089	-3.13126155	0.026180043	0.05957556	-4.069135573
I777A	777	I	A	0.019512989	0.265656666	-1.912365183	0.016089729	0.254463908	-1.974467051	0.015528937	0.651092807	-0.619064895
I777C	777	I	C	0.06297642	0.857383056	-0.221988188	0.117046051	1.851118506	0.888397257	0.003472033	0.145574389	-2.780171532
I777D	777	I	D	0.002665878	0.036294192	-4.784117489	0.027043392	0.427699374	-1.225330998	0.013650447	0.57233205	-0.805075697
I777E	777	I	E	0.149717298	2.038303765	1.02736907	0.090405445	1.429789301	0.515802562	0.011304091	0.473954687	-1.07717896
I777F	777	I	F	0.027965928	0.380737948	-1.393129726	0.063702254	1.007470306	0.010737318	0.515257769	21.60358027	4.433198519
I777G	777	I	G	0.044320967	0.603401176	-0.728810585	0.023579906	0.372923305	-1.423049138	0.00799527	0.335223394	-1.576805262
I777H	777	I	H	0.05232	0.712302818	-0.489437397	0.03278411	0.518490568	-0.947610351	0.050186268	2.104195473	1.073268732
I777I	777	I	I	0.073451907	1	0	0.063229907	1	0	0.023850573	1	0
I777K	777	I	K	0.019699458	0.268195328	-1.898643989	0.008800267	0.139178872	-2.844987875	0.063644477	2.668467413	1.416011394
I777L	777	I	L	0.041837597	0.569591704	-0.811999961	0.141280662	2.234396162	1.159885001	0.00299534	0.125587767	-2.993232155
I777M	777	I	M	NA	NA	NA	NA	NA	NA	NA	NA	NA
I777N	777	I	N	0.117424563	1.59865915	0.676862375	0.014563979	0.230333707	-2.118202545	0.023211852	0.9732199	-0.039162275
I777P	777	I	P	0.002928958	0.039875857	-4.648340679	0.00171245	0.02708292	-5.206472912	0.000463336	0.019426639	-5.685819862
I777Q	777	I	Q	0.112972166	1.538042659	0.621095518	0.106317934	1.681450108	0.749705972	0.000649318	0.027224429	-5.198954423
I777R	777	I	R	0.022908458	0.311883771	-1.680919613	0.023400337	0.370083365	-1.434077807	0.001579773	0.066236288	-3.916234372
I777S	777	I	S	0.031854701	0.433681057	-1.205293667	0.024153184	0.381989867	-1.388393726	0.005128531	0.215027601	-2.217406238
I777T	777	I	T	0.027212626	0.370482234	-1.432523734	0.074396277	1.176599499	0.234623328	0.004189292	0.175647455	-2.509245424
I777V	777	I	V	0.059885175	0.815297756	-0.29460105	0.01026936	0.162413013	-2.622260866	0.192489391	8.070640106	3.012683102
I777W	777	I	W	0.032873239	0.447547794	-1.159886339	0.040927717	0.647284157	-0.627528903	0.005368363	0.225083176	-2.15146987
I777Y	777	I	Y	0.05617501	0.764786279	-0.386871456	0.079178341	1.252229272	0.324498731	0.001038508	0.043542282	-4.521439156
N778A	778	N	A	0.019770892	0.063206352	-3.983786629	0.033358719	0.108492311	-3.204335292	0.016903592	0.057201285	-4.127808642
N778C	778	N	C	0.062760911	0.200642858	-2.317298294	0.144599937	0.470281283	-1.088404181	0.262777949	0.889233276	-0.169366159
N778D	778	N	D	0.050598851	0.161761482	-2.628059977	0.011399827	0.037075572	-4.753387239	0.014134881	0.047832045	-4.385878717
N778E	778	N	E	0.05945289	0.190067315	-2.395417638	0.035476454	0.115379803	-3.115537385	0.015457752	0.052308602	-4.256807976
N778F	778	N	F	0.007440006	0.023785252	-5.393788864	0.018826779	0.061230191	-4.029613009	0.007026935	0.023778954	-5.39417093
N778G	778	N	G	0.046604585	0.148992054	-2.746692703	0.019741234	0.064204266	-3.96118702	0.010854921	0.036732751	-4.76678925
N778H	778	N	H	0.105326216	0.336721576	-1.570371927	0.035963543	0.11696396	-3.095864036	0.049619435	0.167910788	-2.574233172
N778I	778	N	I	0.019242036	0.061515631	-4.022903144	0.008184686	0.026618992	-5.231400249	0.020940617	0.070862466	-3.818834523
N778K	778	N	K	NA	NA	NA	NA	NA	NA	NA	NA	NA
N778L	778	N	L	0.020513735	0.065581177	-3.930574392	0.057827177	0.18807089	-2.410651528	0.012108192	0.040973786	-4.609154977
N778M	778	N	M	0.015204047	0.048606424	-4.362709202	0.013422911	0.043655231	-4.517701657	0.036285417	0.122788841	-3.025748635
N778N	778	N	N	0.312799129	1	0	0.307475424	1	0	0.295510701	1	0
N778P	778	N	P	0.015530815	0.049651081	-4.332031064	0.004751941	0.015454701	-6.015810434	0.001363466	0.004613931	-7.759787924
N778Q	778	N	Q	0.068567676	0.219206736	-2.189635963	0.102946454	0.334811976	-1.578576961	0.033946089	0.114872623	-3.121893086
N778R	778	N	R	0.001471494	0.004704279	-7.731810661	0.011979101	0.038959538	-4.681879607	0.003109998	0.010524148	-6.570152724
N778S	778	N	S	0.044764895	0.143110676	-2.804796797	0.045023951	0.146431057	-2.771706526	0.079157517	0.267866839	-1.900412105
N778T	778	N	T	0.023662471	0.075647495	-3.724563877	0.004716262	0.015338662	-6.026683549	0.010234255	0.034632434	-4.851732408
N778V	778	N	V	0.012113337	0.03872561	-4.690568209	0.008040056	0.026148615	-5.257121653	0.012070425	0.040845983	-4.613661977
N778W	778	N	W	0.028086	0.089789254	-3.477313397	0.06862372	0.223184407	-2.163691861	0.006220109	0.021048676	-5.570126723
N778Y	778	N	Y	0.031455717	0.100562035	-3.313842352	0.021118448	0.068683369	-3.863895379	0.059810382	0.202396669	-2.304742549
T779A	779	T	A	0.038540689	0.137360257	-2.863963449	0.08632306	0.244488741	-2.032160064	0.253193828	0.698437577	-0.517796915
T779C	779	T	C	0.111201576	0.396326002	-1.335240472	0.031806854	0.090085057	-3.47256837	0.008812455	0.024309241	-5.362351318
T779D	779	T	D	0.012504117	0.044565077	-4.487942594	0.040517545	0.114755936	-3.123359307	0.013720182	0.037847252	-4.723667642
T779E	779	T	E	0.019495109	0.069481196	-3.8472336	0.003722669	0.010543541	-6.567496749	0.015553773	0.042905232	-4.542702615
T779F	779	T	F	0.021816151	0.077753464	-3.684949232	0.011089559	0.031408436	-4.992704079	0.008475501	0.023379751	-5.418596633
T779G	779	T	G	0.100662143	0.358763124	-1.478896487	0.074700687	0.211571241	-2.240784559	0.043216636	0.1192135	-3.068380481
T779H	779	T	H	0.02192254	0.07813264	-3.677930822	0.018339588	0.051942353	-4.266944812	0.028550141	0.078755834	-3.666469386
T779I	779	T	I	0.035451721	0.126351075	-2.984490153	0.012729872	0.036054217	-4.79368819	0.021636327	0.059684012	-4.066511672
T779K	779	T	K	0.034220267	0.121962134	-3.035494795	0.023477914	0.066495391	-3.910601837	0.033179525	0.091526035	-3.449674004
T779L	779	T	L	0.008161871	0.029089171	-5.103374009	0.014027302	0.039728868	-4.653668508	0.00604199	0.016666886	-5.906871644
T779M	779	T	M	NA	NA	NA	NA	NA	NA	NA	NA	NA
T779N	779	T	N	0.047291909	0.16854989	-2.568752411	0.068419188	0.193780449	-2.367505076	0.020279742	0.055941862	-4.159927927
T779P	779	T	P	0.006122665	0.021821377	-5.518114076	0.023659235	0.067008939	-3.899502624	0.013543076	0.037358704	-4.742411799
T779Q	779	T	Q	0.006716841	0.023939037	-5.384491068	0.050244958	0.142306432	-2.81292722	0.029469118	0.081290842	-3.620763359
T779R	779	T	R	0.008466024	0.030173184	-5.050589262	0.005534917	0.015676284	-5.995272606	0.006397461	0.017647457	-5.824395877
T779S	779	T	S	0.097569941	0.347742418	-1.523909035	0.060035434	0.170035535	-2.556091812	0.004645421	0.012814438	-6.286085941
T779T	779	T	T	0.280581075	1	0	0.353075807	1	0	0.362514613	1	0
T779V	779	T	V	0.035759751	0.127448905	-2.972009115	0.036897368	0.104502679	-3.258388173	0.030309549	0.083609179	-3.580194858
T779W	779	T	W	0.005151491	0.01836008	-5.767283825	0.016887019	0.047828309	-4.385991405	0.010873314	0.02999414	-5.059175528
T779Y	779	T	Y	0.057821317	0.206077037	-2.278744338	0.016886062	0.0478256	-4.386073111	0.044433244	0.122569525	-3.028327773
L780A	780	L	A	0.018447679	0.045161155	-4.468773792	0.03623242	0.084213721	-3.56980088	0.030054054	0.066396153	-3.912756535
L780C	780	L	C	0.035467443	0.086826677	-3.525717823	0.007594987	0.017652758	-5.823962584	0.02626979	0.058035866	-4.106911442
L780D	780	L	D	0.008501937	0.020813311	-5.586349735	0.011734593	0.027274295	-5.196314283	0.019419106	0.042901165	-4.542839378
L780E	780	L	E	0.041616908	0.10188098	-3.295043346	0.01835838	0.042669728	-4.55064329	0.005937813	0.013117963	-6.252312485
L780F	780	L	F	0.015534553	0.038029627	-4.716732386	0.009779131	0.022729284	-5.459303942	0.026691929	0.058968464	-4.08391257
L780G	780	L	G	0.037433884	0.091640657	-3.447868382	0.026935032	0.062604133	-3.997598279	0.005754481	0.01271294	-6.297558483
L780H	780	L	H	0.003560099	0.00871536	-6.842224033	0.018531144	0.043071278	-4.537130067	0.006945577	0.015344339	-6.026149678
L780I	780	L	I	0.102566801	0.251090402	-1.99372121	0.10690096	0.248466087	-2.008879141	0.003925463	0.00867223	-6.849381287
L780K	780	L	K	0.009726309	0.023810656	-5.392248832	0.016444373	0.038221069	-4.709488047	0.015288726	0.033776229	-4.887847928
L780L	780	L	L	0.408485548	1	0	0.430243664	1	0	0.452647515	1	0
L780M	780	L	M	0.092532293	0.226525256	-2.142256188	0.049127758	0.114185894	-3.130543653	0.100057164	0.221048743	-2.177563564
L780N	780	L	N	0.04838918	0.118459957	-3.077528629	0.018585543	0.043197714	-4.532901213	0.011372032	0.025123373	-5.314826041
L780P	780	L	P	0.005748455	0.014072603	-6.150966983	0.022242075	0.05169646	-4.273790686	0.008542091	0.018871397	-5.727654932
L780Q	780	L	Q	0.026662433	0.065271422	-3.937404721	0.020341462	0.047278935	-4.402658657	0.116391127	0.257134134	-1.959406956
L780R	780	L	R	0.014991871	0.036701104	-4.768032735	0.008790153	0.020430639	-5.613121859	0.011721047	0.025894425	-5.27121466
L780S	780	L	S	0.044815227	0.109710679	-3.188224138	0.045958019	0.106818584	-3.226765435	0.009603773	0.021216892	-5.558642861
L780T	780	L	T	0.013971989	0.034204366	-4.869675696	0.025411544	0.059063144	-4.081598025	0.051335278	0.113411157	-3.140365524
L780V	780	L	V	0.033056323	0.080924095	-3.627286871	0.031801868	0.073915947	-3.757970542	0.061450797	0.13575861	-2.880884397
L780W	780	L	W	0.017180011	0.042057819	-4.571482164	0.043517328	0.101145772	-3.305492081	0.025167585	0.055600845	-4.168749368
L780Y	780	L	Y	0.021311057	0.052170896	-4.260610971	0.051469568	0.119628882	-3.063362357	0.01142465	0.025239617	-5.308166147
N781A	781	N	A	0.016647818	0.06918173	-3.853465094	0.025573503	0.087408695	-3.516079383	0.013090616	0.027130049	-5.203964511
N781C	781	N	C	0.020365544	0.084631126	-3.562667836	0.053697117	0.18353352	-2.44588452	0.034640602	0.071791981	-3.800033486
N781D	781	N	D	0.060192351	0.250135547	-1.999218002	0.055508032	0.189723118	-2.39803261	0.018054564	0.037417735	-4.740133947
N781E	781	N	E	0.04092939	0.170086319	-2.555660996	0.066109797	0.225959314	-2.145865071	0.035749648	0.074090456	-3.754568476
N781F	781	N	F	0.068166606	0.283273392	-1.819732999	0.005113402	0.017477299	-5.838373908	0.031318371	0.064906719	-3.945488348
N781G	781	N	G	0.04216295	0.175212505	-2.512822348	0.044560912	0.152306521	-2.714950385	0.031862095	0.066033577	-3.920656384
N781H	781	N	H	0.040703643	0.169148204	-2.563640239	0.018639221	0.063707737	-3.972387609	0.025164373	0.052152677	-4.26111487
N781I	781	N	I	0.013537761	0.056257567	-4.151809017	0.011193779	0.038259664	-4.708031976	0.01098532	0.022766863	-5.456920664
N781K	781	N	K	NA	NA	NA	NA	NA	NA	NA	NA	NA
N781L	781	N	L	0.005559825	0.02310443	-5.435686698	0.00443154	0.015146736	-6.044849236	0.011866333	0.024592747	-5.345623319
N781M	781	N	M	0.021729208	0.090297975	-3.469162555	0.022866454	0.078156165	-3.677496509	0.041552482	0.086116717	-3.537562865
N781N	781	N	N	0.240638931	1	0	0.292573898	1	0	0.482513534	1	0
N781P	781	N	P	0.0154414	0.064168338	-3.961994576	0.014889596	0.050891746	-4.296424504	0.004179975	0.008662917	-6.850931347
N781Q	781	N	Q	0.115918617	0.481711819	-1.053757775	0.062569844	0.213859965	-2.22526166	0.030556666	0.063328102	-3.98101034
N781R	781	N	R	0.010519377	0.043714361	-4.51574888	0.010456809	0.035740744	-4.806286538	0.026387699	0.054687999	-4.192631924
N781S	781	N	S	0.096048708	0.399140355	-1.325031946	0.058308981	0.199296592	-2.327011054	0.037890226	0.078526763	-3.670671762
N781T	781	N	T	0.023153515	0.096216831	-3.377566908	0.028586518	0.097706999	-3.355394273	0.045159638	0.09359248	-3.417463568
N781V	781	N	V	0.033070277	0.137426963	-2.863263008	0.018900397	0.06460042	-3.952312646	0.004742252	0.009828226	-6.668853251
N781W	781	N	W	0.069574638	0.289124613	-1.790236665	0.069887854	0.238872486	-2.065687404	0.025969096	0.05382045	-4.215701723
N781Y	781	N	Y	0.012699322	0.052773349	-4.244046641	0.090878957	0.310618814	-1.686782878	0.03907122	0.08097435	-3.626391203
N782A	782	N	A	0.045899148	0.381845115	-1.388940528	0.098226201	0.633232068	-0.659193776	0.0420437	0.264144231	-1.920602192
N782C	782	N	C	0.047678382	0.396646957	-1.334072613	0.057507825	0.370734065	-1.431543412	0.004101808	0.025770067	-5.27815989
N782D	782	N	D	0.02724303	0.226640767	-2.141520708	0.012269249	0.079095821	-3.660254715	0.029860414	0.187601378	-2.414257671
N782E	782	N	E	0.050566047	0.420670075	-1.249238901	0.052411855	0.337882024	-1.565408495	0.008791327	0.055232491	-4.178338998
N782F	782	N	F	0.058388918	0.485750262	-1.04171332	0.036938087	0.238127721	-2.070192518	0.018199447	0.114340051	-3.128597262
N782G	782	N	G	0.052419646	0.436090571	-1.197300298	0.051558735	0.332382237	-1.589084811	0.091745098	0.576398798	-0.794860768
N782H	782	N	H	0.160922006	1.338745588	0.420881821	0.04997671	0.322183444	-1.634045733	0.040194865	0.252528714	-1.985480653
N782I	782	N	I	0.041436492	0.3447193	-1.53650602	0.004191848	0.027023467	-5.209643398	0.009119378	0.05729351	-4.125484463
N782K	782	N	K	NA	NA	NA	NA	NA	NA	NA	NA	NA
N782L	782	N	L	0.041266895	0.343308384	-1.542423004	0.024956303	0.160885092	-2.635897442	0.010218114	0.064196438	-3.961362933
N782M	782	N	M	0.033404838	0.277902198	-1.847350847	0.017891141	0.115338309	-3.116056314	0.027174728	0.170728255	-2.550226257
N782N	782	N	N	0.120203575	1	0	0.155118804	1	0	0.159169482	1	0
N782P	782	N	P	0.004391574	0.036534473	-4.774597783	0.002815382	0.018149846	-5.783898902	0.002868646	0.018022591	-5.794049792
N782Q	782	N	Q	0.028302261	0.235452735	-2.086490612	0.114274339	0.736689149	-0.440872103	0.025723302	0.161609511	-2.629415989
N782R	782	N	R	0.048898057	0.406793702	-1.297630751	0.0208393	0.134344124	-2.895994874	0.074005021	0.464944788	-1.104868688
N782S	782	N	S	0.066461526	0.552908066	-0.854888477	0.094569918	0.609661213	-0.71392033	0.008769439	0.055094976	-4.181935434
N782T	782	N	T	0.048210647	0.401074988	-1.318056097	0.04188275	0.270004336	-1.88894552	0.206693008	1.298571852	0.376925843
N782V	782	N	V	0.023300698	0.193843635	-2.367034732	0.047389534	0.305504767	-1.710733204	0.167665752	1.053378768	0.075024286
N782W	782	N	W	0.031448769	0.261629228	-1.934404373	0.057738065	0.372218349	-1.425778918	0.010334441	0.06492728	-3.945031425
N782Y	782	N	Y	0.014177048	0.117941983	-3.083850745	0.013182929	0.084986017	-3.556630706	0.015605496	0.098043264	-3.350437668
M783A	783	M	A	0.033331474	0.089644823	-3.479635926	0.038120936	0.085804706	-3.542799416	0.085321123	0.161236466	-2.632750027
M783C	783	M	C	0.032144101	0.08645139	-3.531967024	0.055770247	0.125530748	-2.993887302	0.036282855	0.068565897	-3.866364994
M783D	783	M	D	0.012192112	0.03279062	-4.930573022	0.005808764	0.013074687	-6.257079834	0.045717123	0.086394401	-3.532918373
M783E	783	M	E	0.014477714	0.038937735	-4.682687229	0.019397061	0.043659974	-4.517544903	0.033827199	0.063925295	-3.96746927
M783F	783	M	F	0.047097977	0.12666976	-2.980855945	0.017560064	0.039525161	-4.661084864	0.037031651	0.069980943	-3.836894094
M783G	783	M	G	0.015271603	0.041072895	-4.605669557	0.017161234	0.038627452	-4.694229667	0.004945363	0.00934555	-6.741504756
M783H	783	M	H	0.035344647	0.095059242	-3.395029292	0.019742585	0.0444377	-4.492072029	0.010553629	0.019943829	-5.6479138
M783I	783	M	I	NA	NA	NA	NA	NA	NA	NA	NA	NA
M783K	783	M	K	0.027019136	0.072667823	-3.782539498	0.042443902	0.095535077	-3.38782566	0.049424059	0.093399622	-3.42043948
M783L	783	M	L	0.032408976	0.087163769	-3.520127607	0.08026614	0.180667456	-2.468591444	0.012786654	0.024163711	-5.37101414
M783M	783	M	M	0.371817054	1	0	0.444275588	1	0	0.529167658	1	0
M783N	783	M	N	0.081582679	0.219416184	-2.188258152	0.006649677	0.01496746	-6.062026812	0.027463911	0.051900206	-4.268115919
M783P	783	M	P	0.008557926	0.023016497	-5.441187912	0.025649569	0.057733465	-4.114448375	0.006881714	0.013004789	-6.264813203
M783Q	783	M	Q	0.018246521	0.049073922	-4.34889962	0.051621976	0.11619359	-3.105397611	0.007239827	0.013681538	-6.191625798
M783R	783	M	R	0.01296387	0.03486626	-4.842024589	0.01803716	0.040599035	-4.622410745	0.003900731	0.007371446	-7.083836562
M783S	783	M	S	0.028046311	0.075430406	-3.728709994	0.012696813	0.028578688	-5.128916497	0.011653447	0.022022221	-5.504896242
M783T	783	M	T	0.01095772	0.029470731	-5.084573367	0.007287494	0.016403093	-5.929888342	0.016183603	0.030583129	-5.031120175
M783V	783	M	V	0.013921958	0.037443033	-4.739158892	0.026968688	0.06070261	-4.042097641	0.014491701	0.027385841	-5.190425993
M783W	783	M	W	0.007963227	0.021417057	-5.545095965	0.012208578	0.027479741	-5.185487789	0.00605641	0.011445163	-6.449118243
M783Y	783	M	Y	0.149241525	0.401384293	-1.316943933	0.045241653	0.101832409	-3.295731312	0.016192196	0.030599368	-5.030354328
G784A	784	G	A	0.018876447	0.034985177	-4.837112408	0.008264687	0.01528563	-6.03168018	0.013234873	0.025231861	-5.308609552
G784C	784	G	C	0.014505933	0.026884965	-5.217056576	0.043045629	0.079613365	-3.650845547	0.054995993	0.104848098	-3.253627409
G784D	784	G	D	0.06714819	0.124450927	-3.006351113	0.036885665	0.068220444	-3.873652038	0.040221985	0.076681925	-3.704969629
G784E	784	G	E	0.01757257	0.032568601	-4.940374431	0.02269011	0.041965609	-4.57464868	0.038351805	0.073116487	-3.773659425
G784F	784	G	F	0.048481025	0.089853629	-3.47627942	0.014735782	0.027253991	-5.197388671	0.006635174	0.012649747	-6.304747713
G784G	784	G	G	0.53955556	1	0	0.540683447	1	0	0.524530194	1	0
G784H	784	G	H	0.01313883	0.024351209	-5.359862784	0.016658973	0.030810954	-5.020412844	0.052512999	0.10011435	-3.320279318
G784I	784	G	I	0.010024575	0.018579319	-5.750158577	0.038402615	0.071026059	-3.815507744	0.025933636	0.049441646	-4.338129419
G784K	784	G	K	0.060164175	0.111506912	-3.164794948	0.058615275	0.108409597	-3.205435617	0.0335779	0.06401519	-3.965441914
G784L	784	G	L	0.026050976	0.048282287	-4.372362188	0.045837259	0.084776515	-3.560191522	0.005297467	0.01009945	-6.629579433
G784M	784	G	M	0.019209596	0.035602628	-4.811872434	0.024308024	0.044957959	-4.475279649	0.022364467	0.042637139	-4.551745555
G784N	784	G	N	0.012586869	0.023328217	-5.421780133	0.015804252	0.029230138	-5.096399528	0.023422767	0.044654753	-4.485042432
G784P	784	G	P	0.00397362	0.007364616	-7.085173956	0.011399666	0.021083808	-5.567720745	0.002652518	0.005056941	-7.627519309
G784Q	784	G	Q	0.015023743	0.027844664	-5.166455321	0.020840533	0.038544795	-4.697320121	0.007807527	0.014884799	-6.070016415
G784R	784	G	R	0.026197488	0.048553829	-4.364271113	0.00613876	0.011353704	-6.460693117	0.042968494	0.081918056	-3.609674702
G784S	784	G	S	0.008800726	0.016311066	-5.938005159	0.005898857	0.010910001	-6.518204948	0.011774755	0.022448192	-5.477256907
G784T	784	G	T	0.034125922	0.063248208	-3.982831588	0.020773263	0.03842038	-4.701984408	0.009601342	0.01830465	-5.77164601
G784V	784	G	V	0.031061993	0.05756959	-4.118549242	0.022740115	0.042058094	-4.571472723	0.008120343	0.015481174	-6.013341288
G784W	784	G	W	0.00753278	0.013961084	-6.162445277	0.024581599	0.045463938	-4.459133527	0.051330105	0.0978592	-3.353148708
G784Y	784	G	Y	0.025968983	0.048130322	-4.3769101	0.02169549	0.040126048	-4.639317106	0.024665656	0.047024283	-4.410450242
T785A	785	T	A	0.021101212	0.153370467	-2.704907393	0.07914763	0.355900406	-1.490454515	0.00557477	0.022199883	-5.493304118
T785C	785	T	C	0.234736165	1.706138763	0.770734988	0.005320149	0.02392293	-5.385462084	0.017187577	0.06844447	-3.86892221
T785D	785	T	D	0.028578564	0.207718297	-2.267299792	0.006869105	0.030888068	-5.016806558	0.020307855	0.080870059	-3.628250527
T785E	785	T	E	0.017022667	0.12372628	-3.014776132	0.008966433	0.040319049	-4.632394564	0.006929495	0.027594676	-5.179466218
T785F	785	T	F	0.020563784	0.149464267	-2.742127484	0.024024619	0.108030672	-3.210487112	0.042377721	0.168756803	-2.566982434
T785G	785	T	G	0.029770688	0.216383041	-2.208340665	0.012752991	0.057345933	-4.124165006	0.005935172	0.023635078	-5.402926579
T785H	785	T	H	0.017428405	0.126675314	-2.980792688	0.073863039	0.332137369	-1.590148044	0.006729309	0.026797492	-5.221758227
T785I	785	T	I	0.04260989	0.309702532	-1.691044919	0.085037562	0.382385456	-1.386900442	0.351189376	1.398508355	0.483888873
T785K	785	T	K	0.035283305	0.256450533	-1.963247525	0.0382689	0.172082435	-2.538828248	0.012009947	0.047826081	-4.386058613
T785L	785	T	L	0.027864527	0.202528438	-2.303803597	0.010905675	0.049039169	-4.349921646	0.051574597	0.205380656	-2.283627786
T785M	785	T	M	NA	NA	NA	NA	NA	NA	NA	NA	NA
T785N	785	T	N	0.051874327	0.377039472	-1.407212531	0.032742078	0.147230169	-2.763854771	0.017022777	0.067788199	-3.882822052
T785P	785	T	P	0.001937599	0.0140831	-6.149891279	0.007677676	0.034523941	-4.856259046	0.007103853	0.028289004	-5.143614785
T785Q	785	T	Q	0.084431907	0.613678546	-0.704444947	0.034684151	0.155963021	-2.680724092	0.011805352	0.047011341	-4.410847365
T785R	785	T	R	0.019834175	0.144161232	-2.794244847	0.038243774	0.171969455	-2.539775756	0.010912131	0.043454351	-4.52435556
T785S	785	T	S	0.050408393	0.366384588	-1.448569277	0.017753769	0.079832759	-3.646875316	0.027397452	0.109102292	-3.196246686
T785T	785	T	T	0.137583279	1	0	0.222387019	1	0	0.251117109	1	0
T785V	785	T	V	0.084311612	0.612804204	-0.706501901	0.16710296	0.751406088	-0.412335291	0.06747314	0.268691929	-1.895975109
T785W	785	T	W	0.021335582	0.155073949	-2.688971749	0.009013732	0.040531735	-4.624804254	0.015497043	0.061712413	-4.018295494
T785Y	785	T	Y	0.030405198	0.220994862	-2.177915266	0.07823782	0.351809291	-1.50713451	0.021118482	0.084098139	-3.571782317
L786A	786	L	A	0.016739949	0.039228418	-4.671957021	0.042186524	0.104221909	-3.262269511	0.008838602	0.016119965	-5.95500756
L786C	786	L	C	0.040644447	0.095246249	-3.392193909	0.032981921	0.081481917	-3.617376273	0.026158476	0.047708196	-4.389619069
L786D	786	L	D	0.061931841	0.145131155	-2.784570839	0.008628966	0.021317882	-5.551792086	0.031801758	0.058000491	-4.107791065
L786E	786	L	E	0.021240119	0.049774123	-4.328460299	0.009458554	0.02336738	-5.419360184	0.010751521	0.019608774	-5.672356816
L786F	786	L	F	0.065433831	0.153337724	-2.705215428	0.054691479	0.135115432	-2.887735635	0.007676817	0.014001087	-6.158317383
L786G	786	L	G	0.017068378	0.039998059	-4.643926202	0.027689378	0.068406675	-3.869719084	0.002236289	0.004078574	-7.937719352
L786H	786	L	H	0.006379824	0.014950488	-6.063663651	0.010475754	0.025880375	-5.271997668	0.011387257	0.020768239	-5.589477286
L786I	786	L	I	0.090932495	0.213091324	-2.230456237	0.015703012	0.03879433	-4.688010385	0.035171428	0.064146144	-3.962493655
L786K	786	L	K	0.01003924	0.023525967	-5.40960218	0.017418924	0.043033494	-4.538396224	0.03481127	0.063489281	-3.977343149
L786L	786	L	L	0.42673016	1	0	0.404775964	1	0	0.548301527	1	0
L786M	786	L	M	0.034748718	0.08143019	-3.618292429	0.093218739	0.230297122	-2.118431715	0.080240328	0.146343434	-2.77257008
L786N	786	L	N	0.008816652	0.020660952	-5.596949428	0.016185677	0.039986753	-4.644334047	0.005243778	0.009563676	-6.708219057
L786P	786	L	P	0.009818023	0.023007568	-5.441747689	0.008891549	0.021966594	-5.508544977	0.006825767	0.01244893	-6.327834451
L786Q	786	L	Q	0.03998513	0.093701205	-3.415788594	0.059932862	0.148064281	-2.755704448	0.028276309	0.051570728	-4.277303778
L786R	786	L	R	0.019401866	0.045466358	-4.459056737	0.01020627	0.025214615	-5.309596017	0.01016905	0.018546456	-5.752712664
L786S	786	L	S	0.012144447	0.028459312	-5.134955389	0.01300127	0.032119669	-4.960399156	0.013351068	0.024349864	-5.359942474
L786T	786	L	T	0.015567114	0.036479994	-4.776750713	0.031560781	0.077970986	-3.680918816	0.041936159	0.076483753	-3.70870287
L786V	786	L	V	0.003481443	0.008158418	-6.93749494	0.108594891	0.268283941	-1.898167397	0.018680615	0.034069968	-4.875355611
L786W	786	L	W	0.050197277	0.117632363	-3.087643065	0.018368926	0.045380476	-4.461784453	0.042365032	0.077265938	-3.694023629
L786Y	786	L	Y	0.048699046	0.114121406	-3.131358665	0.01602856	0.039598595	-4.658406934	0.035776949	0.0652505	-3.93786723
Y787A	787	Y	A	0.031681305	0.085718405	-3.544251185	0.059195167	0.152769673	-2.710569923	0.007937813	0.014126028	-6.145500374
Y787C	787	Y	C	0.055506145	0.150179993	-2.735235466	0.041298384	0.10658202	-3.229964008	0.041786032	0.074361877	-3.749293007
Y787D	787	Y	D	0.009821393	0.026573215	-5.2338834	0.048888369	0.126170099	-2.986558047	0.019206615	0.034179842	-4.870710474
Y787E	787	Y	E	0.011064588	0.02993686	-5.061933282	0.017000569	0.043874719	-4.510466291	0.005876769	0.010458221	-6.57921867
Y787F	787	Y	F	0.108844303	0.294494181	-1.763688967	0.02332873	0.060206307	-4.053941563	0.032500156	0.057836853	-4.111867128
Y787G	787	Y	G	0.013920275	0.037663339	-4.730695288	0.030706971	0.07924792	-3.657483119	0.009390413	0.016711057	-5.903053241
Y787H	787	Y	H	0.01113766	0.030134569	-5.052436745	0.033188682	0.085652668	-3.545358	0.046267098	0.082336323	-3.602327176
Y787I	787	Y	I	0.028784176	0.077879799	-3.682607029	0.043694327	0.112765421	-3.148603355	0.036092674	0.064230051	-3.960607754
Y787K	787	Y	K	0.015375444	0.041600514	-4.587254844	0.0150603	0.038867314	-4.68529879	0.010195808	0.018144326	-5.784337703
Y787L	787	Y	L	0.076232005	0.206256841	-2.277486126	0.034376954	0.088719337	-3.494607612	0.025473435	0.045332193	-4.463320237
Y787M	787	Y	M	0.026928296	0.072858442	-3.778760039	0.016591859	0.042819928	-4.545573829	0.015855303	0.02821589	-5.147348321
Y787N	787	Y	N	0.0406086	0.109872507	-3.18609767	0.019374212	0.050000569	-4.321911678	0.065116294	0.115880105	-3.109295194
Y787P	787	Y	P	0.024704441	0.066841478	-3.903112547	0.007637133	0.019709756	-5.664946286	0.009424134	0.016771066	-5.897881818
Y787Q	787	Y	Q	0.015669648	0.042396526	-4.559910137	0.010493426	0.027081219	-5.206563498	0.010381166	0.018474187	-5.75834532
Y787R	787	Y	R	0.017858597	0.048319047	-4.371264194	0.042172302	0.108837411	-3.199753546	0.009169322	0.016317606	-5.937426738
Y787S	787	Y	S	0.032616763	0.088249422	-3.502269364	0.007476218	0.019294471	-5.695668722	0.010235465	0.0182149	-5.778737113
Y787T	787	Y	T	0.026138751	0.070722214	-3.821692748	0.007885655	0.020351137	-5.618746783	0.050298963	0.089511376	-3.481785136
Y787V	787	Y	V	0.0234807	0.063530467	-3.976407559	0.079407857	0.204934167	-2.286767562	0.024257113	0.043167642	-4.533905911
Y787W	787	Y	W	0.060029447	0.162418449	-2.622212578	0.074743049	0.192895326	-2.374109906	0.008607273	0.01531739	-6.02868569
Y787Y	787	Y	Y	0.369597464	1	0	0.387479835	1	0	0.561928154	1	0
A788A	788	A	A	0.2002842	1	0	0.297537885	1	0	0.336872145	1	0
A788C	788	A	C	0.108307182	0.540767479	-0.886919702	0.074024573	0.248790413	-2.006997203	0.106995014	0.317613122	-1.654657577
A788D	788	A	D	0.011663081	0.058232655	-4.102027783	0.037476977	0.125956991	-2.988996892	0.011132316	0.033046116	-4.919375493
A788E	788	A	E	0.003555375	0.017751649	-5.815903163	0.017953704	0.0603409	-4.050719972	0.036675219	0.108869847	-3.199323655
A788F	788	A	F	0.064817986	0.323630052	-1.627582512	0.076935467	0.258573685	-1.951352634	0.04349776	0.129122461	-2.953188118
A788G	788	A	G	0.014697327	0.073382357	-3.76842295	0.018450851	0.06201177	-4.011314121	0.016583467	0.049227776	-4.344383614
A788H	788	A	H	0.014190609	0.070852362	-3.819040243	0.006742182	0.022659911	-5.463714008	0.00368438	0.010937027	-6.514635597
A788I	788	A	I	0.125019922	0.624212603	-0.679890608	0.083626083	0.281060286	-1.831048478	0.016572206	0.049194349	-4.345363594
A788K	788	A	K	0.00868755	0.043376112	-4.526955435	0.013328086	0.044794584	-4.48053187	0.007241844	0.021497308	-5.539700155
A788L	788	A	L	0.058834053	0.293752843	-1.767325278	0.064160226	0.215637167	-2.213322237	0.015995513	0.047482444	-4.396461994
A788M	788	A	M	0.041058474	0.205001062	-2.286296708	0.012970592	0.043593076	-4.519757178	0.025056679	0.074380384	-3.748934002
A788N	788	A	N	0.023945996	0.119560087	-3.064192242	0.010485665	0.035241445	-4.826583107	0.006463986	0.019188248	-5.703633195
A788P	788	A	P	0.013004282	0.064929146	-3.944989946	0.01552489	0.05217786	-4.260418407	0.003031912	0.009000187	-6.795829372
A788Q	788	A	Q	0.005357319	0.026748585	-5.2243936	0.016930506	0.056902019	-4.135376344	0.004201107	0.012470924	-6.325287779
A788R	788	A	R	0.005302253	0.026473645	-5.239299353	0.01329798	0.044693402	-4.483794339	0.003901923	0.0115828	-6.431872192
A788S	788	A	S	0.108785308	0.543154716	-0.880564892	0.113027127	0.379874741	-1.396404311	0.284198755	0.843639817	-0.245300908
A788T	788	A	T	0.012756481	0.0636919	-3.97274629	0.047297024	0.158961349	-2.653252073	0.003067789	0.009106687	-6.778857909
A788V	788	A	V	0.152472975	0.761283091	-0.393495061	0.058400419	0.196278934	-2.349022752	0.038653897	0.114743522	-3.123515384
A788W	788	A	W	0.004321272	0.0215757	-5.534448798	0.003929456	0.013206573	-6.24260008	0.018953513	0.056263225	-4.151663931
A788Y	788	A	Y	0.022938356	0.114529033	-3.126214723	0.017900307	0.060161437	-4.055017161	0.017220574	0.051119021	-4.289995975
R789A	789	R	A	0.026895386	0.052507749	-4.251325839	0.00625359	0.011363181	-6.459489404	0.007691186	0.011703342	-6.416935603
R789C	789	R	C	0.067888066	0.132537589	-2.915526516	0.029365734	0.053359451	-4.228112355	0.020724903	0.031536181	-4.986848213
R789D	789	R	D	0.011575859	0.022599501	-5.467565249	0.020441251	0.037143085	-4.750762544	0.019447033	0.029591702	-5.078663517
R789E	789	R	E	0.039573639	0.077259451	-3.694144763	0.020455887	0.037169679	-4.749729959	0.028012365	0.042625195	-4.552149768
R789F	789	R	F	0.028919225	0.056458882	-4.146655633	0.008833933	0.016051833	-5.961118168	0.013992648	0.021292002	-5.553544569
R789G	789	R	G	0.011277356	0.022016735	-5.50525564	0.011939194	0.021694294	-5.52654054	0.01742366	0.026512824	-5.237165849
R789H	789	R	H	0.004599171	0.008978943	-6.799238708	0.011185347	0.020324504	-5.620636031	0.008585971	0.013064897	-6.258160427
R789I	789	R	I	0.008001885	0.015622046	-6.000272749	0.012019515	0.021840242	-5.516867359	0.011029262	0.016782747	-5.896877341
R789K	789	R	K	0.02545885	0.049703206	-4.330517266	0.019741971	0.035872447	-4.800980034	0.014868556	0.022624833	-5.465949068
R789L	789	R	L	0.030853623	0.060235399	-4.053244613	0.015780934	0.028674985	-5.124063477	0.022251176	0.033858645	-4.884331959
R789M	789	R	M	0.040330998	0.078738039	-3.666795399	0.039274509	0.071364341	-3.808652813	0.030899201	0.047017967	-4.410644044
R789N	789	R	N	0.014708151	0.028714662	-5.122068607	0.01359727	0.024707126	-5.338929015	0.039739	0.060469103	-4.047658014
R789P	789	R	P	0.011536823	0.022523292	-5.472438458	0.036732519	0.066745381	-3.905188196	0.006301026	0.009587996	-6.70455492
R789Q	789	R	Q	0.012099636	0.02362207	-5.40372082	0.029808171	0.054163388	-4.206538193	0.015404995	0.02344111	-5.41481531
R789R	789	R	R	0.512217455	1	0	0.550337998	1	0	0.657178587	1	0
R789S	789	R	S	0.025382903	0.049554935	-4.334827448	0.036464027	0.066257512	-3.915772157	0.020656618	0.031432275	-4.991609489
R789T	789	R	T	0.025589902	0.049959059	-4.323109882	0.019717471	0.03582793	-4.802771512	0.007623172	0.011599849	-6.429750194
R789V	789	R	V	0.051256573	0.100067993	-3.3209475	0.018814879	0.034187861	-4.870372039	0.007101172	0.010805543	-6.532084597
R789W	789	R	W	0.006554691	0.012796695	-6.288084905	0.081844545	0.148716871	-2.749359778	0.029080047	0.044249839	-4.498183985
R789Y	789	R	Y	0.045279808	0.088399581	-3.499816655	0.017391256	0.031601046	-4.983883897	0.021989423	0.033460346	-4.901403809
H790A	790	H	A	0.060245345	0.176189731	-2.504798258	0.008135009	0.01596817	-5.968657206	0.007325235	0.014927084	-6.065923811
H790C	790	H	C	0.015894268	0.046483372	-4.427141453	0.011668267	0.022903586	-5.448282721	0.012644421	0.025766317	-5.278369843
H790D	790	H	D	0.041436141	0.121181522	-3.044758368	0.017211713	0.033784788	-4.887482391	0.045087376	0.09187733	-3.444147256
H790E	790	H	E	0.006707154	0.01961532	-5.671875309	0.013881098	0.02724714	-5.197751377	0.010238116	0.020862842	-5.582920508
H790F	790	H	F	0.032473205	0.094969083	-3.396398261	0.049686208	0.097528818	-3.358027614	0.065897918	0.134284258	-2.896637908
H790G	790	H	G	0.018284805	0.053474585	-4.225002819	0.004333241	0.008505697	-6.877354828	0.006917892	0.014097015	-6.14846644
H790H	790	H	H	0.341934484	1	0	0.509451557	1	0	0.490734499	1	0
H790I	790	H	I	0.096718937	0.282858094	-1.821849639	0.014960701	0.029366288	-5.089695268	0.009819214	0.020009218	-5.643191382
H790K	790	H	K	0.008371354	0.024482332	-5.352115195	0.024586575	0.048260869	-4.373002305	0.026853089	0.054720199	-4.191782712
H790L	790	H	L	0.097957365	0.286479923	-1.803494058	0.043478322	0.085343388	-3.55057681	0.026036512	0.053056208	-4.236334611
H790M	790	H	M	0.052492656	0.153516707	-2.703532425	0.017190259	0.033742676	-4.889281804	0.040729451	0.082996919	-3.590798412
H790N	790	H	N	0.030875763	0.090297306	-3.46917325	0.03792574	0.074444252	-3.747695736	0.029204495	0.059511803	-4.070680365
H790P	790	H	P	0.016880577	0.049367868	-4.340283834	0.008997899	0.017661933	-5.823212905	0.052224327	0.106420736	-3.232148805
H790Q	790	H	Q	NA	NA	NA	NA	NA	NA	NA	NA	NA
H790R	790	H	R	0.020158777	0.058955087	-4.084239877	0.037242231	0.073102595	-3.773933567	0.006354057	0.012948055	-6.271120787
H790S	790	H	S	0.020585517	0.060203102	-4.054018356	0.030782467	0.060422757	-4.048764183	0.012150868	0.024760575	-5.335811395
H790T	790	H	T	0.016403797	0.04797351	-4.381618184	0.010260302	0.020139898	-5.633799805	0.00809176	0.01648908	-5.922345297
H790V	790	H	V	0.028355281	0.082926063	-3.592030585	0.039910589	0.078340303	-3.674101479	0.039622884	0.080741998	-3.630536901
H790W	790	H	W	0.013454844	0.039349187	-4.667522352	0.017099029	0.033563601	-4.896958698	0.011292597	0.023011621	-5.441493548
H790Y	790	H	Y	0.037136954	0.108608392	-3.202792519	0.050746877	0.099610799	-3.327554037	0.060581908	0.123451496	-3.017983778
V791A	791	V	A	0.010224664	0.023525168	-5.409651174	0.006956786	0.018635921	-5.745770046	0.050634051	0.107938302	-3.2117212
V791C	791	V	C	0.052181307	0.120060086	-3.058171488	0.152564055	0.408690387	-1.290919787	0.006903719	0.014716889	-6.086383483
V791D	791	V	D	0.015653153	0.036015174	-4.795251307	0.01407448	0.037702881	-4.729181409	0.038123602	0.08126936	-3.621144665
V791E	791	V	E	0.010110944	0.023263518	-5.425786877	0.018604934	0.049839117	-4.326577668	0.010163833	0.021666582	-5.528384592
V791F	791	V	F	0.019565557	0.045016934	-4.473388375	0.043634636	0.116888977	-3.096789213	0.049722732	0.105995612	-3.237923548
V791G	791	V	G	0.006695195	0.015404476	-6.020506547	0.021360903	0.057221838	-4.127290351	0.031956588	0.068122929	-3.875715731
V791H	791	V	H	0.017336961	0.039889323	-4.647853542	0.011350169	0.030404967	-5.039549189	0.041906449	0.08933338	-3.484656844
V791I	791	V	I	0.036774872	0.084612566	-3.562984257	0.044636469	0.119572697	-3.064040085	0.053216542	0.113443484	-3.139954353
V791K	791	V	K	0.013649742	0.031405675	-4.992830904	0.015417065	0.041299414	-4.597734869	0.013877543	0.029583223	-5.079076965
V791L	791	V	L	0.094619903	0.217703893	-2.19956089	0.047911033	0.128344638	-2.961905075	0.024435639	0.05209027	-4.262842273
V791M	791	V	M	0.096329331	0.221636988	-2.173729429	0.049626103	0.132938987	-2.911163825	0.045484127	0.096960035	-3.366465967
V791N	791	V	N	0.012135099	0.027920747	-5.162518669	0.013981547	0.037453933	-4.738738974	0.041700192	0.088893695	-3.491775097
V791P	791	V	P	0.02791274	0.064222346	-3.960780833	0.009425445	0.025248993	-5.307630325	0.00791779	0.016878618	-5.888659408
V791Q	791	V	Q	0.016035842	0.036895675	-4.760404499	0.008892537	0.023821433	-5.391595963	0.017220502	0.03670952	-4.767701928
V791R	791	V	R	0.004321537	0.009943103	-6.65208807	0.015036275	0.04027935	-4.63381578	0.00663457	0.014143134	-6.143754309
V791S	791	V	S	0.043744097	0.100647538	-3.312616215	0.018004925	0.048231805	-4.373871384	0.021175733	0.04514102	-4.469417174
V791T	791	V	T	0.024863522	0.057206628	-4.127673888	0.01664943	0.044600688	-4.486790228	0.009063562	0.019321099	-5.693679053
V791V	791	V	V	0.4346266	1	0	0.373299839	1	0	0.469101795	1	0
V791W	791	V	W	0.035807273	0.082386291	-3.601451902	0.096793979	0.25929285	-1.947345673	0.019490808	0.041549209	-4.589035189
V791Y	791	V	Y	0.027411662	0.063069453	-3.986914776	0.021779391	0.05834289	-4.099299347	0.041270223	0.087977115	-3.506727893
N792A	792	N	A	0.073220567	0.351099006	-1.510050182	0.074290591	0.350030017	-1.514449447	0.02136247	0.090664659	-3.463315892
N792C	792	N	C	0.047811303	0.229259366	-2.124947424	0.024670083	0.116236385	-3.104866354	0.009201011	0.039050098	-4.678530035
N792D	792	N	D	0.058064671	0.278425162	-1.844638497	0.025882691	0.121949749	-3.035641309	0.039373672	0.167106172	-2.581163074
N792E	792	N	E	0.242159939	1.161178027	0.215589177	0.030598109	0.144167068	-2.794186443	0.010212319	0.043342201	-4.528083773
N792F	792	N	F	0.005768925	0.0276625	-5.175924669	0.01378906	0.064968995	-3.944104796	0.012328802	0.052324784	-4.256361746
N792G	792	N	G	0.05435716	0.260647321	-1.939829061	0.044247344	0.208477259	-2.262038073	0.333672671	1.416143333	0.501967293
N792H	792	N	H	0.029252279	0.140267227	-2.833750125	0.059903181	0.282241819	-1.824996331	0.0390826	0.16587083	-2.591867902
N792I	792	N	I	0.014639033	0.070195441	-3.832478865	0.033289819	0.156849416	-2.672547937	0.051599525	0.218994029	-2.191036558
N792K	792	N	K	NA	NA	NA	NA	NA	NA	NA	NA	NA
N792L	792	N	L	0.007003818	0.033583919	-4.89608561	0.008021115	0.037792551	-4.725754282	0.009344176	0.039657703	-4.656255054
N792M	792	N	M	0.013829263	0.066312524	-3.914574812	0.008829465	0.0416012	-4.587231051	0.021087173	0.089496268	-3.482028669
N792N	792	N	N	0.208546781	1	0	0.212240628	1	0	0.235620692	1	0
N792P	792	N	P	0.016669328	0.07993088	-3.645103208	0.012803496	0.060325376	-4.051091187	0.0020584	0.008736075	-6.838799124
N792Q	792	N	Q	0.006589077	0.031595196	-4.984150955	0.011045005	0.052040012	-4.264234901	0.007513796	0.031889371	-4.97078056
N792R	792	N	R	0.019694944	0.094438973	-3.404473841	0.011496724	0.054168346	-4.206406141	0.005190916	0.022030815	-5.504333355
N792S	792	N	S	0.084279149	0.404125868	-1.307123394	0.28852471	1.359422618	0.442994031	0.104420546	0.443172222	-1.174060637
N792T	792	N	T	0.01526664	0.073204871	-3.771916548	0.007513374	0.035400261	-4.820096192	0.00480309	0.020384838	-5.616359719
N792V	792	N	V	0.010570727	0.050687557	-4.302224562	0.02982885	0.140542603	-2.830920576	0.004572352	0.01940556	-5.687386093
N792W	792	N	W	0.005270385	0.025271954	-5.306318952	0.012596352	0.059349389	-4.074623014	0.005304785	0.022514087	-5.473028234
N792Y	792	N	Y	0.03924657	0.188190724	-2.409732576	0.039158445	0.184500233	-2.43830546	0.036114215	0.153272681	-2.70582752
A793A	793	A	A	0.155694895	1	0	0.12624554	1	0	0.416092928	1	0
A793C	793	A	C	0.04076311	0.261814046	-1.933385595	0.099527121	0.788361478	-0.343070812	0.077320266	0.185824515	-2.427987254
A793D	793	A	D	0.058762501	0.377420861	-1.405753928	0.053078885	0.420441663	-1.250022456	0.01548699	0.037220026	-4.747777119
A793E	793	A	E	0.11534856	0.740862827	-0.432721647	0.047497934	0.376234551	-1.410295752	0.015036892	0.036138303	-4.790327436
A793F	793	A	F	0.018888599	0.121318037	-3.043134033	0.005323266	0.04216597	-4.567777043	0.025556742	0.061420756	-4.025129928
A793G	793	A	G	0.031497141	0.202300407	-2.30542887	0.019285935	0.152765274	-2.710611459	0.047282155	0.113633642	-3.13753808
A793H	793	A	H	0.027768982	0.178355121	-2.487175455	0.010299198	0.081580688	-3.615628513	0.010176542	0.024457378	-5.353586467
A793I	793	A	I	0.068452417	0.43965743	-1.185548244	0.04424739	0.350486759	-1.512568154	0.017658766	0.042439476	-4.55844935
A793K	793	A	K	0.011579054	0.074370158	-3.74913235	0.032767933	0.259557151	-1.945875857	0.013471329	0.032375771	-4.948941634
A793L	793	A	L	0.03935182	0.252749581	-1.984219392	0.063002626	0.499048328	-1.002748563	0.039689761	0.09538677	-3.390067004
A793M	793	A	M	0.019829163	0.127359109	-2.973025947	0.042850321	0.339420471	-1.558854514	0.041621727	0.100029884	-3.32149703
A793N	793	A	N	0.010356411	0.066517342	-3.910125673	0.08361212	0.662297614	-0.594448433	0.008842667	0.021251663	-5.556280465
A793P	793	A	P	0.05192117	0.333480237	-1.584326831	0.082291167	0.651834248	-0.617422941	0.013402438	0.032210204	-4.956338386
A793Q	793	A	Q	0.100684891	0.646680746	-0.628874437	0.080949747	0.641208763	-0.641133953	0.007695628	0.018494975	-5.756722821
A793R	793	A	R	0.015730908	0.101036761	-3.307047803	0.016751691	0.132691351	-2.913853756	0.044813616	0.10770098	-3.214896721
A793S	793	A	S	0.06458527	0.414819443	-1.269444579	0.053612983	0.424672296	-1.2355781	0.127128346	0.305528735	-1.710620023
A793T	793	A	T	0.058953128	0.378645223	-1.401081366	0.054667791	0.4330275	-1.207469445	0.03644931	0.087598966	-3.512942357
A793V	793	A	V	0.063621328	0.408628224	-1.291139241	0.076589302	0.606669368	-0.721017626	0.009591107	0.023050397	-5.439064577
A793W	793	A	W	0.025903903	0.166376057	-2.587480266	0.001790093	0.014179459	-6.140053743	0.025054684	0.060214155	-4.053753507
A793Y	793	A	Y	0.020306749	0.130426558	-2.938690427	0.005608956	0.044428943	-4.492356373	0.007628105	0.018332696	-5.769437241
G794A	794	G	A	0.202410258	0.742344976	-0.429838315	0.201875625	0.621753483	-0.68558541	0.233064865	0.615520738	-0.700120631
G794C	794	G	C	0.033444792	0.122659661	-3.027267228	0.008383966	0.025821642	-5.275275453	0.011140816	0.029422725	-5.086925316
G794D	794	G	D	0.002688143	0.009858834	-6.664367272	0.018814327	0.057945942	-4.109148559	0.006734999	0.017787028	-5.8130307
G794E	794	G	E	0.00732758	0.026874094	-5.217640092	0.04819942	0.148448617	-2.751964443	0.028080348	0.074159769	-3.753219448
G794F	794	G	F	0.074917466	0.274761789	-1.863746709	0.023180116	0.071392065	-3.808092448	0.007050967	0.018621496	-5.746887248
G794G	794	G	G	0.272663336	1	0	0.324687566	1	0	0.378646649	1	0
G794H	794	G	H	0.015327132	0.056212661	-4.152961071	0.005164637	0.015906481	-5.974241492	0.006436328	0.016998242	-5.878470602
G794I	794	G	I	0.044874816	0.164579575	-2.603142791	0.005160049	0.015892351	-5.975523609	0.077803173	0.205476987	-2.282951269
G794K	794	G	K	0.006899955	0.025305768	-5.304389925	0.013732955	0.042295907	-4.563338121	0.008905356	0.02351891	-5.410034987
G794L	794	G	L	0.01179281	0.043250443	-4.531141286	0.006865127	0.021143795	-5.563621868	0.00510369	0.013478768	-6.213167595
G794M	794	G	M	0.033316139	0.122187823	-3.032827577	0.013378988	0.04120573	-4.601011217	0.0141475	0.03736333	-4.742233152
G794N	794	G	N	0.017995582	0.065999274	-3.921406037	0.008759691	0.026978831	-5.212028338	0.00701753	0.018533191	-5.753744921
G794P	794	G	P	0.040639903	0.14904792	-2.746151853	0.046994832	0.144738625	-2.788478119	0.064974148	0.171595729	-2.542914454
G794Q	794	G	Q	0.027531252	0.100971597	-3.307978573	0.011018245	0.033934915	-4.8810858	0.014202815	0.037509416	-4.736603381
G794R	794	G	R	0.034516752	0.126591103	-2.981752079	0.039882601	0.12283378	-3.025220733	0.0108795	0.028732592	-5.121168061
G794S	794	G	S	0.067388469	0.247148995	-2.016547056	0.109539103	0.337367718	-1.567606162	0.022557188	0.059573188	-4.069193021
G794T	794	G	T	0.02990019	0.109659739	-3.188894147	0.050503594	0.155545204	-2.684594185	0.025522101	0.067403479	-3.891033138
G794V	794	G	V	0.035156096	0.128935912	-2.955273942	0.03546731	0.109235196	-3.194490326	0.051038849	0.134792819	-2.891184459
G794W	794	G	W	0.023220617	0.085162227	-3.553642512	0.007179757	0.022112817	-5.498973364	0.00333353	0.008803802	-6.827657615
G794Y	794	G	Y	0.01798871	0.065974071	-3.921957057	0.021212093	0.065330782	-3.936093284	0.02335965	0.061692478	-4.018761582
S795A	795	S	A	0.023829664	0.060306331	-4.051546715	0.011158643	0.027929303	-5.162076596	0.031886653	0.067972765	-3.878899377
S795C	795	S	C	0.024703236	0.062517102	-3.999605289	0.022693854	0.056801129	-4.13793658	0.032785599	0.069889048	-3.838789789
S795D	795	S	D	0.008642741	0.021872404	-5.514744424	0.007766532	0.019439086	-5.684895821	0.011897547	0.025361996	-5.301187916
S795E	795	S	E	0.021889554	0.055396447	-4.174062749	0.011784703	0.029496288	-5.083322763	0.010472712	0.022324675	-5.485217009
S795F	795	S	F	0.047140923	0.119300723	-3.067325307	0.01126531	0.028196284	-5.148351168	0.024447709	0.052115171	-4.262152776
S795G	795	S	G	0.139293269	0.35251299	-1.504251673	0.062166753	0.155599038	-2.684094957	0.031000153	0.066083014	-3.919576704
S795H	795	S	H	0.052216621	0.13214592	-2.91979621	0.140277328	0.351104344	-1.51002825	0.02176985	0.04640678	-4.429520591
S795I	795	S	I	0.018122981	0.045864286	-4.446485015	0.011411074	0.028561122	-5.129803555	0.027066725	0.057698126	-4.115331718
S795K	795	S	K	0.019359823	0.048994392	-4.351239564	0.022280876	0.055767476	-4.164432211	0.037566163	0.080079774	-3.642418281
S795L	795	S	L	0.015837657	0.040080758	-4.640946394	0.010324337	0.025841093	-5.274189089	0.017417877	0.037129682	-4.751283249
S795M	795	S	M	0.027719418	0.07015023	-3.833408362	0.016737239	0.04189214	-4.577176595	0.027487174	0.058594397	-4.093093463
S795N	795	S	N	0.039664889	0.100380936	-3.31644279	0.025661326	0.064228506	-3.960642447	0.028004425	0.059697021	-4.066197249
S795P	795	S	P	0.01790593	0.04531499	-4.463867826	0.011973061	0.029967736	-5.060446118	0.058488702	0.124680341	-3.003694089
S795Q	795	S	Q	0.031850643	0.080605227	-3.632982798	0.044158858	0.110526535	-3.177535318	0.056788596	0.121056226	-3.046250818
S795R	795	S	R	0.018563176	0.046978299	-4.411861711	0.050977965	0.127594282	-2.97036442	0.038121719	0.081264053	-3.621238879
S795S	795	S	S	0.395143647	1	0	0.399531735	1	0	0.469109256	1	0
S795T	795	S	T	0.034088111	0.086267642	-3.53503666	0.104466477	0.261472289	-1.935270036	0.047839598	0.101979651	-3.293646792
S795V	795	S	V	0.046132985	0.116749909	-3.098506672	0.010492314	0.026261528	-5.250905324	0.009906702	0.021118113	-5.565375257
S795W	795	S	W	0.006256138	0.015832567	-5.980961017	0.005990382	0.014993507	-6.059518356	0.004411247	0.009403453	-6.732593697
S795Y	795	S	Y	0.011638595	0.029454085	-5.085388448	0.018881231	0.047258402	-4.403285354	0.01353159	0.028845285	-5.115520671
T796A	796	T	A	0.024666986	0.108585562	-3.203095801	0.043123144	0.177375699	-2.495119724	0.018073252	0.047920239	-4.383221073
T796C	796	T	C	0.030767058	0.135438447	-2.884290764	0.017131889	0.070467513	-3.82689789	0.015041427	0.03988152	-4.648135811
T796D	796	T	D	0.046590346	0.205093516	-2.285646216	0.02863432	0.117779735	-3.085836764	0.0195724	0.051895147	-4.268256564
T796E	796	T	E	0.029319054	0.129064246	-2.953838701	0.003763035	0.015478254	-6.013613406	0.092716489	0.245832698	-2.024251277
T796F	796	T	F	0.120583244	0.530814718	-0.913719721	0.02588668	0.106478043	-3.231372136	0.0195605	0.051863596	-4.269133953
T796G	796	T	G	0.015854463	0.069792301	-3.84078829	0.014490435	0.059602589	-4.068481198	0.017243176	0.045719337	-4.451051706
T796H	796	T	H	0.035439041	0.156004796	-2.680337713	0.023779315	0.097809951	-3.353874939	0.043583465	0.115559174	-3.113296304
T796I	796	T	I	0.02647443	0.116542038	-3.101077652	0.262195384	1.078471671	0.108988281	0.016188373	0.042922584	-4.542119244
T796K	796	T	K	0.049705315	0.218805798	-2.19227713	0.049031688	0.201678937	-2.309867677	0.060788575	0.16117758	-2.63327702
T796L	796	T	L	0.050194686	0.220960035	-2.178142642	0.035782429	0.147181599	-2.764330785	0.022726701	0.060258604	-4.052688929
T796M	796	T	M	NA	NA	NA	NA	NA	NA	NA	NA	NA
T796N	796	T	N	0.025164915	0.110777476	-3.174263527	0.014315953	0.058884903	-4.085958378	0.017228398	0.045680155	-4.452288655
T796P	796	T	P	0.07127215	0.313744305	-1.672338822	0.017868879	0.073498928	-3.766132985	0.122732796	0.325419292	-1.619628312
T796Q	796	T	Q	0.042434831	0.186800686	-2.420428342	0.046107897	0.189652694	-2.398568229	0.02202447	0.058396677	-4.097969915
T796R	796	T	R	0.011663599	0.051343865	-4.283664291	0.005087102	0.020924453	-5.578666304	0.005877616	0.015584178	-6.003774169
T796S	796	T	S	0.037088377	0.163265273	-2.614710137	0.055790616	0.22948001	-2.123559611	0.029696458	0.078738534	-3.666786346
T796T	796	T	T	0.227166354	1	0	0.243117544	1	0	0.377152796	1	0
T796V	796	T	V	0.041452771	0.182477601	-2.454208708	0.021744322	0.089439543	-3.482943371	0.008515639	0.022578752	-5.468890441
T796W	796	T	W	0.039599956	0.174321398	-2.520178423	0.009085212	0.037369627	-4.741990044	0.003182677	0.008438695	-6.888764443
T796Y	796	T	Y	0.026431173	0.116351619	-3.103436813	0.028431154	0.116944064	-3.096109463	0.04059021	0.107622721	-3.215945414
G797A	797	G	A	0.131390883	0.501679166	-0.995163067	0.032771719	0.105953418	-3.238497971	0.005495542	0.015027658	-6.056236027
G797C	797	G	C	0.064059333	0.244592564	-2.031547549	0.013791489	0.044588914	-4.487171136	0.023380966	0.063935672	-3.967235106
G797D	797	G	D	0.006887652	0.026298564	-5.248872144	0.009048305	0.029253845	-5.095229915	0.010414908	0.028479753	-5.133919573
G797E	797	G	E	0.011660751	0.044523301	-4.489295641	0.017055914	0.055143045	-4.180677261	0.01096136	0.029974037	-5.060142765
G797F	797	G	F	0.018364865	0.070121076	-3.83400806	0.049876301	0.161253809	-2.632594856	0.03650719	0.09982957	-3.324388981
G797G	797	G	G	0.26190221	1	0	0.309303087	1	0	0.365695157	1	0
G797H	797	G	H	0.013882121	0.053004977	-4.237728346	0.008719514	0.02819084	-5.148629709	0.012969662	0.035465775	-4.817428722
G797I	797	G	I	0.053503861	0.204289459	-2.29131333	0.111911417	0.361817977	-1.466664004	0.012908442	0.035298368	-4.824254695
G797K	797	G	K	0.010962166	0.041855952	-4.578423409	0.025254587	0.081649969	-3.61440386	0.007482506	0.020461048	-5.610976118
G797L	797	G	L	0.11036074	0.421381477	-1.246801198	0.057764251	0.186756141	-2.420772414	0.011745295	0.03211772	-4.960486703
G797M	797	G	M	0.043805955	0.167260729	-2.579829341	0.020838213	0.067371501	-3.891717747	0.02720155	0.074383128	-3.748880777
G797N	797	G	N	0.03929659	0.150042986	-2.736552217	0.028915571	0.093486202	-3.419102735	0.011955661	0.03269297	-4.93487575
G797P	797	G	P	0.042739864	0.16319016	-2.615374024	0.068979897	0.223017163	-2.164773354	0.335757413	0.918134698	-0.12322227
G797Q	797	G	Q	0.036127156	0.137941394	-2.857872642	0.058894781	0.19041123	-2.39280953	0.012926992	0.035349092	-4.822183019
G797R	797	G	R	0.009973719	0.038081842	-4.714752928	0.016453312	0.053194789	-4.232571268	0.006337428	0.017329812	-5.850600219
G797S	797	G	S	0.033256013	0.126978741	-2.977341121	0.023596423	0.076288998	-3.712381175	0.0072816	0.019911667	-5.650242199
G797T	797	G	T	0.035991092	0.137421871	-2.863316461	0.081672427	0.264053061	-1.921100228	0.008051746	0.022017645	-5.505196047
G797V	797	G	V	0.044748313	0.170858861	-2.549123027	0.004817772	0.015576218	-6.004511194	0.027227643	0.07445448	-3.747497522
G797W	797	G	W	0.02106614	0.080435135	-3.636030359	0.023312915	0.075372397	-3.729819907	0.014077835	0.038496094	-4.699144119
G797Y	797	G	Y	0.010020578	0.03826076	-4.707990651	0.037022106	0.119695236	-3.062562368	0.051621105	0.141158842	-2.824608596
P798A	798	P	A	0.09789166	0.395569782	-1.337995872	0.028138239	0.088529479	-3.497698257	0.028182992	0.052608615	-4.24855713
P798C	798	P	C	0.101183511	0.4088718	-1.290279531	0.077304404	0.243217736	-2.039679659	0.053865552	0.100549723	-3.314018994
P798D	798	P	D	0.053457431	0.216015789	-2.210791329	0.01644074	0.051726414	-4.272955017	0.046680509	0.087137551	-3.52056163
P798E	798	P	E	0.028892263	0.116750559	-3.098498639	0.00916296	0.028828815	-5.116344657	0.010566745	0.019724726	-5.663850905
P798F	798	P	F	0.013361974	0.053994315	-4.211048678	0.131657551	0.414225446	-1.271511913	0.048959864	0.091392376	-3.451782377
P798G	798	P	G	0.061016875	0.246562697	-2.019973547	0.041023947	0.129070932	-2.953763962	0.032533265	0.060729181	-4.041466283
P798H	798	P	H	0.01346133	0.054395803	-4.200360859	0.020889196	0.065722297	-3.927473287	0.007983548	0.014902726	-6.068279893
P798I	798	P	I	0.026476865	0.106990194	-3.224449523	0.042739159	0.134467391	-2.894671739	0.03668178	0.068473127	-3.868318291
P798K	798	P	K	0.009619551	0.038871582	-4.685140371	0.009491721	0.029863175	-5.065488653	0.013540893	0.025276507	-5.306059068
P798L	798	P	L	0.02301696	0.093009088	-3.426484502	0.024930903	0.078438451	-3.672295142	0.01605168	0.029963342	-5.060657646
P798M	798	P	M	0.029012415	0.117236082	-3.092511436	0.036689801	0.115434694	-3.114851204	0.011711029	0.021860739	-5.515514019
P798N	798	P	N	0.015586466	0.062983251	-3.988887965	0.039648728	0.124744172	-3.002955685	0.024376447	0.045503015	-4.457894046
P798P	798	P	P	0.247470016	1	0	0.317840326	1	0	0.535710594	1	0
P798Q	798	P	Q	0.092844918	0.375176434	-1.414358886	0.016503844	0.051924954	-4.267428169	0.032577046	0.060810905	-4.039526141
P798R	798	P	R	0.002583906	0.010441288	-6.581556558	0.003951227	0.012431486	-6.329857464	0.007523328	0.014043643	-6.153938962
P798S	798	P	S	0.024634241	0.099544346	-3.328516816	0.048754953	0.153394485	-2.704681477	0.012293294	0.02294764	-5.445510381
P798T	798	P	T	0.059410198	0.240070289	-2.058471228	0.032722572	0.102952864	-3.279944132	0.007193839	0.013428593	-6.218548091
P798V	798	P	V	0.065197711	0.263457013	-1.924360511	0.034885889	0.109759166	-3.187586668	0.024556615	0.045839331	-4.447270193
P798W	798	P	W	0.025139004	0.101584039	-3.299254358	0.019814299	0.062340418	-4.00368836	0.022263099	0.041558071	-4.588727483
P798Y	798	P	Y	0.009742706	0.039369237	-4.66678742	0.047409539	0.149161498	-2.745052902	0.02674788	0.04992972	-4.323957368
I799A	799	I	A	0.01494041	0.032763218	-4.931779125	0.016416585	0.040017419	-4.643228064	0.004505428	0.007193606	-7.119069111
I799C	799	I	C	0.013396214	0.029376909	-5.089173579	0.023239279	0.056648565	-4.141816786	0.009929107	0.015853341	-5.979069262
I799D	799	I	D	0.014184042	0.031104558	-5.006730189	0.007886155	0.019223461	-5.700988091	0.021493143	0.034317099	-4.8649286
I799E	799	I	E	0.050033252	0.109719233	-3.188111655	0.009040666	0.02203772	-5.503881211	0.026423593	0.042189318	-4.566978427
I799F	799	I	F	0.010756792	0.023588852	-5.405751006	0.026021581	0.063430763	-3.978673493	0.00808428	0.012907792	-6.275613903
I799G	799	I	G	0.014888107	0.032648522	-4.936838518	0.011555106	0.028166974	-5.149851628	0.011687196	0.0186604	-5.743876284
I799H	799	I	H	0.041844804	0.091762571	-3.445950378	0.00978892	0.023861682	-5.389160453	0.011846972	0.018915508	-5.724286688
I799I	799	I	I	0.456011684	1	0	0.410235971	1	0	0.626310033	1	0
I799K	799	I	K	0.039971354	0.087654231	-3.512032453	0.02039945	0.049726136	-4.329851859	0.02749638	0.043902186	-4.509563408
I799L	799	I	L	0.040961711	0.089826012	-3.476722901	0.015959053	0.03890213	-4.68400705	0.028319214	0.045215967	-4.467023864
I799M	799	I	M	NA	NA	NA	NA	NA	NA	NA	NA	NA
I799N	799	I	N	0.030397802	0.066660139	-3.907031865	0.034074171	0.08305993	-3.589703529	0.027223017	0.043465721	-4.52397812
I799P	799	I	P	0.014227465	0.031199781	-5.002320299	0.005577013	0.013594647	-6.200817541	0.038801822	0.061953058	-4.012680696
I799Q	799	I	Q	0.010427467	0.022866667	-5.450610085	0.056084427	0.136712602	-2.870781857	0.023113645	0.036904478	-4.760060299
I799R	799	I	R	0.027065568	0.059352794	-4.074540235	0.020261765	0.049390513	-4.339622231	0.026512373	0.042331068	-4.562139303
I799S	799	I	S	0.036833835	0.080773884	-3.629967274	0.03274293	0.079814868	-3.647198673	0.006951137	0.011098555	-6.493484272
I799T	799	I	T	0.005811911	0.012745092	-6.293914444	0.005173153	0.012610189	-6.309266266	0.012005074	0.019167941	-5.705160794
I799V	799	I	V	0.064493789	0.141430124	-2.821838656	0.11497582	0.280267525	-1.835123509	0.014317508	0.022860097	-5.451024694
I799W	799	I	W	0.040846561	0.089573496	-3.480784271	0.022680799	0.055287201	-4.176910653	0.013970119	0.022305436	-5.486460813
I799Y	799	I	Y	0.008579647	0.018814532	-5.732008762	0.10286944	0.250756752	-1.995639548	0.016139838	0.025769726	-5.278179001
K800A	800	K	A	0.077478589	0.783963538	-0.351141538	0.060162014	0.803423727	-0.315767027	0.034051733	0.407885378	-1.293764307
K800C	800	K	C	0.061154159	0.618785542	-0.692488605	0.084170016	1.124034629	0.168686482	0.380642445	4.559488513	2.188871991
K800D	800	K	D	0.054253053	0.548957021	-0.865234893	0.107418179	1.434498399	0.520546358	0.014915592	0.178664963	-2.484671354
K800E	800	K	E	0.0493159	0.499000665	-1.002886358	0.022652948	0.30251507	-1.72492108	0.06995998	0.838008815	-0.254962676
K800F	800	K	F	0.06806437	0.688706196	-0.538039439	0.104111626	1.390341593	0.475439382	0.001601038	0.019177877	-5.704413174
K800G	800	K	G	0.052100563	0.527177146	-0.923640266	0.02786582	0.37212951	-1.426123296	0.01734011	0.207706825	-2.267379472
K800H	800	K	H	0.016206067	0.163980346	-2.608405188	0.069591912	0.929353744	-0.105700254	0.013455357	0.161173687	-2.633311865
K800I	800	K	I	0.031408319	0.31780363	-1.653792494	0.058947061	0.787198832	-0.345200015	0.007144125	0.085575211	-3.546663242
K800K	800	K	K	0.098829327	1	0	0.074882048	1	0	0.083483585	1	0
K800L	800	K	L	0.063123345	0.63871066	-0.646765567	0.090851809	1.213265539	0.278895338	0.103397296	1.238534461	0.30863401
K800M	800	K	M	0.019569969	0.198017826	-2.336297786	0.039581907	0.528590062	-0.919778795	0.019201624	0.230004784	-2.120264225
K800N	800	K	N	NA	NA	NA	NA	NA	NA	NA	NA	NA
K800P	800	K	P	0.003395004	0.034352189	-4.86345416	0.001413728	0.018879394	-5.727043744	0.004540068	0.054382761	-4.200706782
K800Q	800	K	Q	0.051305406	0.519131387	-0.94582838	0.01382176	0.184580418	-2.437678589	0.002526044	0.030257978	-5.046540626
K800R	800	K	R	0.0280258	0.283577765	-1.818183678	0.030601341	0.408660577	-1.291025021	0.016524978	0.197942841	-2.336844207
K800S	800	K	S	0.043120479	0.436312583	-1.196566015	0.036557526	0.488201472	-1.034451451	0.079061291	0.94702799	-0.078521029
K800T	800	K	T	0.029486967	0.298362521	-1.744861771	0.060543828	0.808522587	-0.306640017	0.003427718	0.041058593	-4.60617201
K800V	800	K	V	0.103825394	1.050552469	0.071148218	0.046910019	0.626452133	-0.674723818	0.077503402	0.928366967	-0.107232905
K800W	800	K	W	0.040899017	0.41383482	-1.272873058	0.02519171	0.336418554	-1.571670821	0.003874085	0.046405351	-4.429565033
K800Y	800	K	Y	0.058966759	0.59665244	-0.745037312	0.006427422	0.08583395	-3.542307793	0.009402512	0.112627076	-3.150374395
S801A	801	S	A	0.015844709	0.034995999	-4.836666192	0.003496181	0.007174532	-7.12289965	0.029555667	0.077297647	-3.693431695
S801C	801	S	C	0.009459835	0.020893812	-5.580780488	0.033847468	0.06945857	-3.847703485	0.0096256	0.025174064	-5.311918053
S801D	801	S	D	0.006275757	0.01386118	-6.172806074	0.011373389	0.023339393	-5.421089141	0.01565004	0.040929927	-4.610700089
S801E	801	S	E	0.026165738	0.057791917	-4.11298847	0.019003263	0.038996697	-4.68050426	0.040201268	0.105139344	-3.249625457
S801F	801	S	F	0.039590443	0.087442884	-3.515515202	0.018371334	0.037699913	-4.729295009	0.026530141	0.069384917	-3.849234102
S801G	801	S	G	0.013801858	0.030483981	-5.035804867	0.014663458	0.030090959	-5.054526086	0.00592866	0.015505369	-6.011088375
S801H	801	S	H	0.020989551	0.046359342	-4.43099611	0.020111618	0.041271158	-4.598722261	0.0033139	0.008666922	-6.850264562
S801I	801	S	I	0.04354657	0.096180729	-3.378108323	0.034421668	0.070636889	-3.823434381	0.03437388	0.089898835	-3.475553766
S801K	801	S	K	0.050499496	0.111537566	-3.164398406	0.05105697	0.104774281	-3.254643475	0.032220817	0.084267878	-3.568873388
S801L	801	S	L	0.035598831	0.078626665	-3.668837534	0.014766188	0.030301774	-5.04445393	0.013823304	0.03615242	-4.789763969
S801M	801	S	M	0.025462577	0.056238855	-4.15228896	0.027845154	0.057141189	-4.129325128	0.04089765	0.106960609	-3.224848504
S801N	801	S	N	0.023686455	0.052315957	-4.256605126	0.046886166	0.096215351	-3.377589091	0.03642544	0.095264331	-3.39192005
S801P	801	S	P	0.02707582	0.059802003	-4.063662375	0.010998825	0.022570747	-5.469402046	0.01364943	0.035697682	-4.808025781
S801Q	801	S	Q	0.007007583	0.015477555	-6.013678615	0.024989055	0.051280173	-4.285455057	0.036166873	0.094588094	-3.402197589
S801R	801	S	R	0.005936802	0.013112535	-6.252909549	0.03402483	0.069822535	-3.84016346	0.018631616	0.048727713	-4.359113678
S801S	801	S	S	0.45275774	1	0	0.487304422	1	0	0.38236179	1	0
S801T	801	S	T	0.108244199	0.239077522	-2.064449601	0.067171693	0.137843389	-2.858898021	0.224100981	0.586096696	-0.770789391
S801V	801	S	V	0.010972499	0.024234814	-5.36677521	0.007823039	0.016053699	-5.960950398	0.004594014	0.012014836	-6.379039194
S801W	801	S	W	0.023012508	0.05082742	-4.298249179	0.028827358	0.059156775	-4.079312786	0.006423689	0.016800028	-5.895392542
S801Y	801	S	Y	0.05407103	0.119425966	-3.065811548	0.04301792	0.088277304	-3.501813622	0.025525241	0.066756778	-3.904941868
T802A	802	T	A	0.07248328	0.379921389	-1.396227161	0.044470873	0.297057134	-1.751187657	0.014942049	0.054068507	-4.209067663
T802C	802	T	C	0.034323843	0.179908552	-2.474664328	0.057656424	0.385134153	-1.376567029	0.078072917	0.28251053	-1.823623453
T802D	802	T	D	0.035484701	0.185993197	-2.426678242	0.022468428	0.150084908	-2.736149179	0.047348912	0.171334271	-2.545114343
T802E	802	T	E	0.075151813	0.393908513	-1.344067498	0.026413093	0.17643453	-2.502795155	0.039211262	0.1418878	-2.817177549
T802F	802	T	F	0.004997638	0.02619514	-5.254557012	0.028831615	0.192589806	-2.376396756	0.026681715	0.096549043	-3.372594232
T802G	802	T	G	0.027847371	0.1459621	-2.776334284	0.019425319	0.129757508	-2.946110081	0.009872719	0.0357249	-4.806926207
T802H	802	T	H	0.08293216	0.434689231	-1.201943741	0.124648889	0.832631317	-0.264250272	0.022370373	0.080948248	-3.62685633
T802I	802	T	I	0.043103862	0.225929055	-2.146058276	0.201135099	1.343544922	0.426044559	0.035637815	0.128957113	-2.955036739
T802K	802	T	K	0.023849635	0.125007951	-2.999908236	0.008282594	0.055326184	-4.17589377	0.038945877	0.140927493	-2.826975008
T802L	802	T	L	0.012355777	0.064762851	-3.948689702	0.002848474	0.019027272	-5.715787421	0.010806179	0.039102669	-4.676589098
T802M	802	T	M	0.04662371	0.244378354	-2.03281159	0.018544893	0.123876424	-3.013026453	0.098970624	0.358129866	-1.481445258
T802N	802	T	N	0.022708628	0.119027362	-3.070634831	0.014556024	0.097231521	-3.362432099	0.013200449	0.047766446	-4.387858644
T802P	802	T	P	0.013995919	0.073359663	-3.768869186	0.002680838	0.017907498	-5.803292397	0.009441561	0.034164734	-4.871348307
T802Q	802	T	Q	0.070128515	0.367578876	-1.443874234	0.062539553	0.417752542	-1.259279486	0.02159929	0.078158049	-3.677461734
T802R	802	T	R	0.018789499	0.098485232	-3.343948785	0.004990692	0.03333689	-4.906736662	0.014599182	0.052827827	-4.24255813
T802S	802	T	S	0.060320589	0.316170598	-1.661224884	0.033512293	0.223855865	-2.159357975	0.013572946	0.049114345	-4.347711725
T802T	802	T	T	0.190784942	1	0	0.149704781	1	0	0.276354007	1	0
T802V	802	T	V	0.085372591	0.447480761	-1.160102439	0.097313089	0.650033273	-0.621414528	0.062611535	0.226562791	-2.142017153
T802W	802	T	W	0.033098054	0.173483575	-2.527129017	0.028230599	0.188575133	-2.406788655	0.161721433	0.585196628	-0.773006639
T802Y	802	T	Y	0.045647473	0.239261403	-2.063340408	0.05174643	0.345656494	-1.532589066	0.004039155	0.014615872	-6.096320261
I803A	803	I	A	0.039374449	0.130960564	-2.93279566	0.010848715	0.036304941	-4.783690297	0.032774417	0.062171139	-4.007611177
I803C	803	I	C	0.171751221	0.571249554	-0.807806962	0.022958419	0.076829753	-3.702191082	0.069706214	0.132228584	-2.918894014
I803D	803	I	D	0.017421733	0.05794519	-4.10916728	0.007437588	0.024889696	-5.328307584	0.010256854	0.019456649	-5.683592936
I803E	803	I	E	0.02308474	0.076780516	-3.703115943	0.06380216	0.213512266	-2.227609139	0.007516764	0.014258859	-6.131997659
I803F	803	I	F	0.020017614	0.066579165	-3.908785418	0.047845645	0.160114206	-2.64282678	0.026670394	0.050592167	-4.304942165
I803G	803	I	G	0.011190187	0.037218889	-4.747821216	0.004294033	0.014369868	-6.120809359	0.005273841	0.010004165	-6.643255408
I803H	803	I	H	0.007694583	0.025592407	-5.288140344	0.010122773	0.033875598	-4.883609786	0.02001261	0.037962744	-4.719271918
I803I	803	I	I	0.300658827	1	0	0.298821989	1	0	0.527164489	1	0
I803K	803	I	K	0.005091163	0.016933356	-5.883988252	0.00905754	0.030310822	-5.044023234	0.066780682	0.126679022	-2.980750463
I803L	803	I	L	0.074625412	0.24820629	-2.010388419	0.206059837	0.689573875	-0.536222978	0.003183246	0.006038429	-7.371610949
I803M	803	I	M	NA	NA	NA	NA	NA	NA	NA	NA	NA
I803N	803	I	N	0.026608995	0.088502292	-3.498141371	0.019889724	0.066560443	-3.909191156	0.017590509	0.03336816	-4.90538407
I803P	803	I	P	0.006258208	0.020814983	-5.586233823	0.00829118	0.027746217	-5.171565114	0.005487002	0.010408519	-6.58609135
I803Q	803	I	Q	0.026075781	0.086728805	-3.527344956	0.011193301	0.037458092	-4.738578788	0.049366239	0.093644848	-3.41665656
I803R	803	I	R	0.006022153	0.020029856	-5.64170414	0.014473894	0.048436509	-4.36776129	0.00673703	0.01277975	-6.289996599
I803S	803	I	S	0.010952041	0.036426808	-4.778855598	0.011556329	0.038672955	-4.692531175	0.011998986	0.02276137	-5.457268799
I803T	803	I	T	0.008629862	0.028703171	-5.122646049	0.033825993	0.113197804	-3.143082122	0.041255904	0.07826002	-3.675580708
I803V	803	I	V	0.138453308	0.460499727	-1.118727792	0.131666387	0.440618133	-1.182399227	0.004753686	0.009017463	-6.79306274
I803W	803	I	W	0.059331647	0.197338783	-2.341253575	0.036289741	0.121442672	-3.041652662	0.022639748	0.042946268	-4.541323417
I803Y	803	I	Y	0.004794925	0.015948061	-5.970475138	0.011354399	0.0379972	-4.717963095	0.022177193	0.04206883	-4.571104495
R804A	804	R	A	0.013370315	0.023410332	-5.416710814	0.010572824	0.018352465	-5.767882332	0.010637271	0.015381359	-6.02267317
R804C	804	R	C	0.026486184	0.04637515	-4.430504251	0.029310255	0.050877176	-4.296837604	0.048598026	0.07027213	-3.830903568
R804D	804	R	D	0.012397739	0.021707431	-5.525667199	0.019223129	0.033367792	-4.905399979	0.023822766	0.034447418	-4.859460339
R804E	804	R	E	0.033635833	0.058893603	-4.085745245	0.02162294	0.03753342	-4.735680454	0.013328416	0.01927272	-5.697295974
R804F	804	R	F	0.020452311	0.03581033	-4.803480365	0.019213382	0.033350873	-4.906131644	0.013217008	0.019111626	-5.709405645
R804G	804	R	G	0.019486325	0.034118967	-4.87328222	0.02754151	0.047806961	-4.38663549	0.003860627	0.005582418	-7.484894195
R804H	804	R	H	0.02100255	0.036773754	-4.765179711	0.020904598	0.036286511	-4.784422833	0.015280028	0.022094727	-5.50015407
R804I	804	R	I	0.015100736	0.026440159	-5.241125322	0.014217848	0.024679551	-5.340540033	0.013875623	0.020063975	-5.639248735
R804K	804	R	K	0.019039969	0.033337435	-4.906713092	0.019103374	0.03315992	-4.914415661	0.031665833	0.045788393	-4.448874271
R804L	804	R	L	0.01949996	0.034142842	-4.872273059	0.005309143	0.009215689	-6.761692325	0.002956204	0.004274633	-7.869983646
R804M	804	R	M	0.038030993	0.06658917	-3.908568634	0.019859943	0.034473183	-4.858381696	0.021054764	0.030444921	-5.037654619
R804N	804	R	N	0.053581046	0.093816047	-3.414021484	0.020909178	0.036294461	-4.784106806	0.023135409	0.033453509	-4.901698664
R804P	804	R	P	0.021180666	0.03708562	-4.752996287	0.05049448	0.087649066	-3.512117464	0.018753395	0.027117171	-5.204649528
R804Q	804	R	Q	0.039520019	0.069196333	-3.853160604	0.065192763	0.113162564	-3.143531324	0.011547777	0.016697939	-5.904186158
R804R	804	R	R	0.5711288	1	0	0.57609832	1	0	0.691568999	1	0
R804S	804	R	S	0.013103992	0.022944022	-5.4457379	0.009807464	0.017023941	-5.876291117	0.011809785	0.017076799	-5.871818615
R804T	804	R	T	0.023272847	0.040748859	-4.617096524	0.019454179	0.033768851	-4.888163083	0.01047267	0.015143348	-6.045171978
R804V	804	R	V	0.024792308	0.043409311	-4.525851674	0.009937892	0.017250341	-5.85723134	0.003180801	0.004599398	-7.76433937
R804W	804	R	W	0.006672151	0.011682393	-6.419520388	0.00854643	0.014835019	-6.0748494	0.00830515	0.012009142	-6.379723151
R804Y	804	R	Y	0.008245258	0.014436775	-6.114107677	0.032680348	0.056727033	-4.139819788	0.022929448	0.033155691	-4.914599673
I805A	805	I	A	0.046620831	0.169301912	-2.562329827	0.012665674	0.067208269	-3.895217447	0.003817118	0.009555249	-6.70949083
I805C	805	I	C	0.008172737	0.029679009	-5.074413279	0.052995372	0.281211024	-1.830274943	0.015175211	0.037987541	-4.718329859
I805D	805	I	D	0.033568931	0.121904394	-3.036177963	0.019966555	0.105949162	-3.238555919	0.015697059	0.039293864	-4.669552149
I805E	805	I	E	0.014642308	0.053173028	-4.233161573	0.013855717	0.07352303	-3.765659962	0.023425624	0.058640493	-4.091958954
I805F	805	I	F	0.02926536	0.106276128	-3.23411052	0.107505731	0.570461066	-0.809799668	0.011162667	0.027943089	-5.161364658
I805G	805	I	G	0.014031714	0.050955676	-4.294613322	0.001826719	0.009693178	-6.688814476	0.001892082	0.004736379	-7.721999825
I805H	805	I	H	0.01411275	0.051249958	-4.286305361	0.052718688	0.279742846	-1.837826857	0.054152426	0.135557754	-2.883020453
I805I	805	I	I	0.275370965	1	0	0.188454107	1	0	0.399478628	1	0
I805K	805	I	K	0.006674073	0.024236662	-5.366665177	0.006028812	0.031990877	-4.966195646	0.008272062	0.020707144	-5.593727573
I805L	805	I	L	0.023943753	0.0869509	-3.523655229	0.035318946	0.18741404	-2.41569906	0.012005025	0.030051732	-5.056408066
I805M	805	I	M	NA	NA	NA	NA	NA	NA	NA	NA	NA
I805N	805	I	N	0.03066069	0.111343221	-3.166914372	0.029123992	0.154541564	-2.693933193	0.041399882	0.103634785	-3.270419776
I805P	805	I	P	0.008465549	0.030742345	-5.02362895	0.011524777	0.061154291	-4.031402462	0.003682686	0.00921873	-6.761216247
I805Q	805	I	Q	0.005057609	0.018366529	-5.766777162	0.006135394	0.032556438	-4.940913326	0.007769537	0.019449193	-5.684145901
I805R	805	I	R	0.006188879	0.022474695	-5.475554627	0.012880235	0.068346798	-3.870982448	0.006462805	0.016178101	-5.949813956
I805S	805	I	S	0.002670299	0.009697096	-6.688231569	0.003784534	0.020081991	-5.637953895	0.017956889	0.044950812	-4.475509016
I805T	805	I	T	0.011216171	0.040731131	-4.61772433	0.014720792	0.078113404	-3.678286067	0.019968674	0.049986841	-4.322307847
I805V	805	I	V	0.377754353	1.371801683	0.456071931	0.298674779	1.584867444	0.66436218	0.265303456	0.66412428	-0.590474852
I805W	805	I	W	0.023395997	0.084961744	-3.55704281	0.025233125	0.133895329	-2.900822467	0.0258312	0.064662282	-3.950931766
I805Y	805	I	Y	0.006648583	0.024144096	-5.37218574	0.058162881	0.308631539	-1.696042597	0.013845711	0.034659454	-4.850607262
Y806A	806	Y	A	0.003814084	0.0069686	-7.164915468	0.023939731	0.04217179	-4.567577948	0.011666266	0.018016418	-5.794544023
Y806C	806	Y	C	0.014615838	0.026704168	-5.22679127	0.012511926	0.022040778	-5.503681024	0.025663535	0.039632644	-4.657166959
Y806D	806	Y	D	0.030743557	0.056170648	-4.154039752	0.015820164	0.02786851	-5.165220313	0.019479916	0.030083174	-5.054899393
Y806E	806	Y	E	0.01053366	0.01924574	-5.69931703	0.030911253	0.054452695	-4.198852726	0.008328723	0.012862192	-6.280719628
Y806F	806	Y	F	0.097154851	0.177508765	-2.494037831	0.057492178	0.101277165	-3.303619171	0.039830176	0.061510436	-4.023024993
Y806G	806	Y	G	0.014423932	0.026353542	-5.245859333	0.010253224	0.018061892	-5.790907187	0.015991528	0.024695996	-5.339579045
Y806H	806	Y	H	0.021337637	0.038985368	-4.680923451	0.023582833	0.041543085	-4.589247843	0.025728913	0.039733609	-4.653496344
Y806I	806	Y	I	0.030384513	0.055514649	-4.170987669	0.024512686	0.043181097	-4.533456307	0.014803048	0.022860606	-5.450992552
Y806K	806	Y	K	0.040950986	0.074820339	-3.740425688	0.065140405	0.114750139	-3.12343219	0.013731714	0.021206126	-5.559375135
Y806L	806	Y	L	0.012060984	0.022036268	-5.5039763	0.02390133	0.042104144	-4.569893961	0.00939745	0.014512646	-6.106545637
Y806M	806	Y	M	0.0125476	0.02292535	-5.446912427	0.017012679	0.029969223	-5.060374525	0.039213338	0.060557841	-4.045542412
Y806N	806	Y	N	0.033058413	0.060400052	-4.049306388	0.035779664	0.063028798	-3.987845041	0.037064314	0.057239066	-4.126856056
Y806P	806	Y	P	0.015961494	0.029162775	-5.099728204	0.009113422	0.016054037	-5.960920085	0.033638975	0.051949255	-4.266753117
Y806Q	806	Y	Q	0.033273791	0.060793564	-4.039937602	0.013807744	0.024323467	-5.361507283	0.011371855	0.017561755	-5.831419185
Y806R	806	Y	R	0.010611693	0.019388311	-5.688669073	0.006835386	0.012041091	-6.375890094	0.011453277	0.017687496	-5.821126354
Y806S	806	Y	S	0.007411435	0.013541215	-6.206498956	0.013747363	0.024217101	-5.367830012	0.010734914	0.016578115	-5.914576225
Y806T	806	Y	T	0.019885964	0.03633306	-4.782573327	0.010978551	0.019339613	-5.692297273	0.013191705	0.020372181	-5.617255761
Y806V	806	Y	V	0.024852831	0.045407874	-4.460913686	0.024236044	0.04269377	-4.54983062	0.003491689	0.005392276	-7.534889866
Y806W	806	Y	W	0.019052491	0.034810246	-4.844344196	0.012751737	0.022463225	-5.476291106	0.007683404	0.011865615	-6.39706926
Y806Y	806	Y	Y	0.547324245	1	0	0.567671681	1	0	0.64753526	1	0
F807A	807	F	A	0.006821189	0.023784786	-5.393817121	0.012707496	0.032020011	-4.964882376	0.017692954	0.031364003	-4.994746484
F807C	807	F	C	0.036079955	0.125807112	-2.990714616	0.017004103	0.042846487	-4.54467928	0.017340734	0.03073963	-5.023756409
F807D	807	F	D	0.009549024	0.033296471	-4.908486895	0.009800295	0.024694523	-5.339665061	0.006473035	0.011474641	-6.445407135
F807E	807	F	E	0.013125266	0.045766461	-4.449565452	0.0040581	0.010225493	-6.61168585	0.00901292	0.015977053	-5.9678549
F807F	807	F	F	0.286787882	1	0	0.396861075	1	0	0.564116569	1	0
F807G	807	F	G	0.006867405	0.023945937	-5.384075277	0.006095125	0.015358334	-6.024834487	0.003500176	0.006204703	-7.332422227
F807H	807	F	H	0.014044376	0.048971303	-4.35191962	0.011217162	0.028264708	-5.144854421	0.009644577	0.017096781	-5.870131477
F807I	807	F	I	0.02962658	0.103304855	-3.275020042	0.019749413	0.049764046	-4.328752392	0.041404633	0.0733973	-3.768129202
F807K	807	F	K	0.043518814	0.15174565	-2.720272932	0.009553859	0.02407356	-5.376406688	0.035512989	0.062953281	-3.98957463
F807L	807	F	L	0.010663684	0.037183176	-4.749206173	0.004947888	0.012467556	-6.325677471	0.017606019	0.031209895	-5.001852668
F807M	807	F	M	0.054158933	0.188846659	-2.404712833	0.01852945	0.046690017	-4.420742069	0.088799489	0.157413367	-2.667370038
F807N	807	F	N	0.033581938	0.117096782	-3.094226672	0.038505539	0.097025235	-3.365496171	0.033141508	0.058749396	-4.089282169
F807P	807	F	P	0.007988665	0.027855657	-5.165885824	0.007337873	0.018489777	-5.757128333	0.008586373	0.01522092	-6.037800603
F807Q	807	F	Q	0.0261265	0.091100432	-3.456398291	0.017207526	0.043359067	-4.527522461	0.0233186	0.041336493	-4.596440207
F807R	807	F	R	0.011524147	0.040183521	-4.63725221	0.008971113	0.022605172	-5.467203295	0.002419478	0.004288968	-7.86515372
F807S	807	F	S	0.010545979	0.036772749	-4.765219164	0.003282484	0.008271117	-6.917702092	0.00911516	0.016158292	-5.951581506
F807T	807	F	T	0.014057581	0.049017345	-4.350563841	0.006711692	0.016911943	-5.885813803	0.011954076	0.02119079	-5.560418808
F807V	807	F	V	0.006632103	0.023125463	-5.434373909	0.005217777	0.013147615	-6.249055047	0.004488073	0.007955931	-6.973753475
F807W	807	F	W	0.32508168	1.133526555	0.18081819	0.380049781	0.957639348	-0.062445663	0.050885967	0.090204701	-3.470653567
F807Y	807	F	Y	0.0532183	0.185566768	-2.429989727	0.02219225	0.055919441	-4.160506247	0.04498667	0.079747118	-3.648423812
K808A	808	K	A	0.040127752	0.078519475	-3.670805668	0.008676704	0.015004761	-6.058435842	0.010292289	0.017076812	-5.871817527
K808C	808	K	C	0.041483112	0.081171558	-3.62288188	0.03015762	0.05215205	-4.26113223	0.016956181	0.028133441	-5.151570168
K808D	808	K	D	0.016409833	0.032109735	-4.96084545	0.014034105	0.0242694	-5.364717733	0.019736875	0.032747127	-4.93248783
K808E	808	K	E	0.028811763	0.056377055	-4.148748075	0.017120855	0.029607366	-5.077900026	0.03397171	0.056365351	-4.149047604
K808F	808	K	F	0.015658467	0.030639509	-5.02846303	0.039908999	0.069015265	-3.856940702	0.015779423	0.026180981	-5.255337021
K808G	808	K	G	0.015159113	0.029662404	-5.075220684	0.004074662	0.007046378	-7.148902492	0.007708118	0.012789194	-6.288930848
K808H	808	K	H	0.01141523	0.022336607	-5.484446135	0.021902167	0.037875764	-4.722581182	0.020521042	0.034048205	-4.87627744
K808I	808	K	I	0.07800025	0.15262601	-2.711927255	0.011259707	0.01947159	-5.682485494	0.019062446	0.031628125	-4.982648157
K808K	808	K	K	0.511054769	1	0	0.578263362	1	0	0.602705549	1	0
K808L	808	K	L	0.015845606	0.031005691	-5.011323158	0.008288856	0.014334051	-6.124409801	0.013154436	0.021825643	-5.51783202
K808M	808	K	M	0.045815426	0.08964876	-3.479572564	0.03495372	0.060446023	-4.048208774	0.046026872	0.076367094	-3.710905059
K808N	808	K	N	NA	NA	NA	NA	NA	NA	NA	NA	NA
K808P	808	K	P	0.005871524	0.011489031	-6.443599047	0.00942557	0.016299787	-5.939003046	0.006345949	0.010529103	-6.569473605
K808Q	808	K	Q	0.022524233	0.04407401	-4.503928038	0.036201985	0.062604667	-3.997585986	0.040787673	0.067674294	-3.885248253
K808R	808	K	R	0.013371827	0.026165155	-5.25620937	0.006593295	0.01140189	-6.454583237	0.0063009	0.010454358	-6.579751736
K808S	808	K	S	0.019289328	0.037744149	-4.727603157	0.017881065	0.030922009	-5.015222126	0.022485171	0.037307059	-4.744407571
K808T	808	K	T	0.021847395	0.042749616	-4.547944734	0.006156764	0.01064699	-6.553410593	0.008125435	0.0134816	-6.2128645
K808V	808	K	V	0.012408538	0.02428025	-5.364072908	0.038574334	0.066707207	-3.906013557	0.010668294	0.017700674	-5.820051891
K808W	808	K	W	0.012055436	0.023589322	-5.40572223	0.029048539	0.050234098	-4.315189212	0.023052483	0.038248333	-4.708459318
K808Y	808	K	Y	0.031417607	0.061476009	-4.023832689	0.057958907	0.100229256	-3.318624413	0.031762224	0.052699405	-4.24606953
P809A	809	P	A	0.198518238	0.471776462	-1.083824655	0.077238977	0.189930378	-2.396457421	0.011110165	0.019907076	-5.650574895
P809C	809	P	C	0.02499857	0.059408833	-4.073178734	0.010513496	0.025852649	-5.273544063	0.077199904	0.138325968	-2.853856075
P809D	809	P	D	0.007289839	0.017324225	-5.851065411	0.093090396	0.228908963	-2.127154142	0.036266622	0.064982148	-3.943812752
P809E	809	P	E	0.020377104	0.04842597	-4.368075251	0.007104837	0.017470769	-5.838913105	0.016494987	0.029555543	-5.080427474
P809F	809	P	F	0.0081727	0.019422334	-5.686139593	0.009864124	0.024255846	-5.365523694	0.004484542	0.008035354	-6.95942266
P809G	809	P	G	0.035029174	0.083246456	-3.586467338	0.008993272	0.022114424	-5.49886855	0.003404437	0.006100034	-7.356967005
P809H	809	P	H	0.019747013	0.046928564	-4.413389875	0.008223766	0.020222212	-5.627915356	0.00689151	0.012348135	-6.33956307
P809I	809	P	I	0.03726735	0.088565458	-3.497112058	0.005858844	0.014406876	-6.117098611	0.039610724	0.070974074	-3.816564063
P809K	809	P	K	0.025710188	0.061099986	-4.032684149	0.014322091	0.035217971	-4.827544381	0.03895839	0.06980523	-3.840521056
P809L	809	P	L	0.003746496	0.008903507	-6.811410498	0.017013541	0.041836238	-4.579103073	0.01516409	0.027170856	-5.201796155
P809M	809	P	M	0.059941447	0.142450205	-2.811470392	0.021718688	0.053406178	-4.226849544	0.043707142	0.078313993	-3.674586083
P809N	809	P	N	0.02965262	0.070469134	-3.826864715	0.013695129	0.033676276	-4.892123582	0.016258713	0.029132189	-5.101242067
P809P	809	P	P	0.420788772	1	0	0.406669949	1	0	0.558101309	1	0
P809Q	809	P	Q	0.020074186	0.047706087	-4.389682841	0.05111341	0.125687699	-2.992084636	0.021054487	0.037725206	-4.728327401
P809R	809	P	R	0.010986856	0.026110144	-5.259245752	0.016734861	0.041150965	-4.602929919	0.01285414	0.023031912	-5.440222032
P809S	809	P	S	0.013308051	0.03162644	-4.982725041	0.03928531	0.096602443	-3.371796521	0.014660695	0.026268878	-5.250501625
P809T	809	P	T	0.005799956	0.013783534	-6.180910336	0.067487841	0.165952369	-2.59115887	0.037799376	0.067728521	-3.884092692
P809V	809	P	V	0.013634978	0.032403379	-4.947711907	0.012979791	0.03191726	-4.969519367	0.006330206	0.011342396	-6.462130802
P809W	809	P	W	0.027711541	0.06585618	-3.924537355	0.008987466	0.022100147	-5.499800233	0.016398989	0.029383534	-5.088848247
P809Y	809	P	Y	0.017244922	0.040982371	-4.608852738	0.109104214	0.268286885	-1.898151562	0.023249572	0.041658336	-4.585250981
K810A	810	K	A	0.007514342	0.012747895	-6.293597183	0.008447789	0.012965438	-6.269185288	0.00594606	0.00984099	-6.6669809
K810C	810	K	C	0.018992309	0.03221998	-4.955900601	0.009415983	0.014451396	-6.112647335	0.024786352	0.041022497	-4.607440863
K810D	810	K	D	0.048365164	0.082050298	-3.607347623	0.012378435	0.018998088	-5.718001969	0.013575418	0.02246791	-5.475990268
K810E	810	K	E	0.039841037	0.067589329	-3.887060706	0.010977267	0.016847612	-5.891312055	0.031327257	0.05184798	-4.269568403
K810F	810	K	F	0.025289658	0.042903277	-4.542768359	0.054853105	0.084187062	-3.570257661	0.013641025	0.022576493	-5.469034791
K810G	810	K	G	0.019354199	0.032833917	-4.928669331	0.003176246	0.004874816	-7.680436493	0.011852604	0.019616578	-5.671782787
K810H	810	K	H	0.02809818	0.047667864	-4.390839198	0.01326491	0.020358626	-5.618216011	0.014603902	0.024170097	-5.370632909
K810I	810	K	I	0.007726691	0.01310814	-6.253393244	0.012186552	0.018703591	-5.740540897	0.032611369	0.053973242	-4.211611852
K810K	810	K	K	0.589457504	1	0	0.651562172	1	0	0.604213636	1	0
K810L	810	K	L	0.004677458	0.007935192	-6.977519161	0.003292044	0.005052541	-7.628775268	0.022294983	0.036899171	-4.76026777
K810M	810	K	M	NA	NA	NA	NA	NA	NA	NA	NA	NA
K810N	810	K	N	NA	NA	NA	NA	NA	NA	NA	NA	NA
K810P	810	K	P	0.012976029	0.02201351	-5.505466979	0.016233426	0.024914623	-5.326863442	0.020182345	0.033402664	-4.903893017
K810Q	810	K	Q	0.017101138	0.029011655	-5.107223584	0.020335292	0.031210056	-5.001845226	0.035075252	0.058051077	-4.106533368
K810R	810	K	R	0.006639743	0.011264159	-6.472116631	0.005081265	0.007798588	-7.002571303	0.00942543	0.015599499	-6.002356521
K810S	810	K	S	0.01344374	0.022806971	-5.45438133	0.012687357	0.019472213	-5.682439368	0.00467314	0.007734251	-7.014522722
K810T	810	K	T	0.010544728	0.01788887	-5.80479396	0.008608968	0.013212811	-6.241918752	0.014175891	0.02346172	-5.413547424
K810V	810	K	V	0.006054767	0.010271762	-6.605172567	0.016032728	0.024606598	-5.344810991	0.004442201	0.007352038	-7.087640149
K810W	810	K	W	0.014160543	0.024023008	-5.379439356	0.017823447	0.027354945	-5.192054552	0.019891575	0.032921427	-4.924829334
K810Y	810	K	Y	0.029577043	0.050176718	-4.316838073	0.019569101	0.030034127	-5.057253465	0.023179624	0.038363291	-4.704129689
H811A	811	H	A	0.020217311	0.037130474	-4.751252471	0.00356284	0.005892217	-7.40697367	0.014452157	0.025186098	-5.311228572
H811C	811	H	C	0.033883696	0.062229725	-4.006252329	0.022141642	0.0366178	-4.771311074	0.01484312	0.025867438	-5.272719019
H811D	811	H	D	0.018426208	0.03384099	-4.885084412	0.02276248	0.037644539	-4.731415588	0.039764758	0.069298934	-3.851023022
H811E	811	H	E	0.011003652	0.020208959	-5.628861202	0.010063852	0.016643576	-5.908890746	0.012593734	0.021947383	-5.50980729
H811F	811	H	F	0.039192831	0.071980313	-3.796253814	0.020677753	0.034196823	-4.869993887	0.033525682	0.058425956	-4.097246757
H811G	811	H	G	0.005551653	0.010195991	-6.615854244	0.010348109	0.017113679	-5.868706217	0.012997319	0.022650719	-5.464299337
H811H	811	H	H	0.54449375	1	0	0.60466883	1	0	0.573814859	1	0
H811I	811	H	I	0.035120151	0.064500559	-3.954544517	0.010255542	0.016960592	-5.881669632	0.022181977	0.038657028	-4.693125447
H811K	811	H	K	0.009949137	0.018272271	-5.774200267	0.017137844	0.02834253	-5.14088764	0.028976607	0.050498182	-4.30762473
H811L	811	H	L	0.029283531	0.053781207	-4.216754062	0.00845399	0.01398119	-6.160369018	0.01126804	0.019637065	-5.670276876
H811M	811	H	M	0.017072238	0.031354333	-4.99519138	0.016187108	0.026770204	-5.223228044	0.013730495	0.02392844	-5.385129833
H811N	811	H	N	0.026741003	0.049111681	-4.347789992	0.024637325	0.040745155	-4.617227687	0.022564239	0.039323204	-4.668475325
H811P	811	H	P	0.025716364	0.047229861	-4.404156913	0.032419592	0.053615451	-4.221207383	0.009816442	0.017107334	-5.869241259
H811Q	811	H	Q	NA	NA	NA	NA	NA	NA	NA	NA	NA
H811R	811	H	R	0.018756069	0.034446803	-4.859486117	0.00349862	0.005786011	-7.433215318	0.004451048	0.007756941	-7.010296373
H811S	811	H	S	0.014795818	0.027173531	-5.201654121	0.011091366	0.018342876	-5.768636301	0.027014661	0.047079055	-4.408770828
H811T	811	H	T	0.033234807	0.061037995	-4.034148607	0.039482545	0.065296148	-3.936858309	0.013993598	0.024386956	-5.357746491
H811V	811	H	V	0.020350998	0.037376	-4.741744003	0.031313226	0.051785745	-4.27130116	0.00744839	0.012980477	-6.267512836
H811W	811	H	W	0.012108907	0.022238835	-5.490774978	0.023354199	0.038623124	-4.694391315	0.03003176	0.05233702	-4.256024415
H811Y	811	H	Y	0.0402827	0.073981933	-3.756683198	0.048045369	0.079457327	-3.653675936	0.054316002	0.094657712	-3.401136137
V812A	812	V	A	0.00927172	0.033144927	-4.91506813	0.012438262	0.035511663	-4.815563273	0.006381008	0.015753149	-5.988215963
V812C	812	V	C	0.227543332	0.813431302	-0.297907586	0.293679871	0.838466035	-0.254175751	0.203280324	0.501849423	-0.994673539
V812D	812	V	D	0.007195906	0.025724223	-5.280728678	0.015710455	0.044853883	-4.478623298	0.020471058	0.050538038	-4.306486522
V812E	812	V	E	0.003251123	0.011622247	-6.426967158	0.006957618	0.019864237	-5.653682804	0.008998648	0.022215463	-5.492291999
V812F	812	V	F	0.042413154	0.151620297	-2.721465202	0.045943199	0.131169398	-2.930496914	0.035771511	0.088311115	-3.501261159
V812G	812	V	G	0.003978172	0.014221332	-6.135799571	0.015791962	0.04508659	-4.471157781	0.002192748	0.005413358	-7.529260352
V812H	812	V	H	0.009522992	0.034043185	-4.876490172	0.014417229	0.041161679	-4.602554362	0.021030704	0.051919668	-4.267575037
V812I	812	V	I	0.101008255	0.361088483	-1.469575689	0.021797043	0.062231302	-4.006215767	0.007842623	0.01936152	-5.690663997
V812K	812	V	K	0.009475434	0.033873174	-4.883713034	0.011573101	0.033041597	-4.919572757	0.083090458	0.205130027	-2.285389405
V812L	812	V	L	0.098189985	0.351013613	-1.510401111	0.016728686	0.047760968	-4.388024122	0.034015839	0.08397679	-3.573865547
V812M	812	V	M	0.017684911	0.063220751	-3.983458015	0.018017274	0.051439932	-4.28096745	0.02220019	0.054806841	-4.189500212
V812N	812	V	N	0.022092961	0.078978828	-3.662390227	0.040754551	0.116355631	-3.103387065	0.017280038	0.04266019	-4.550965787
V812P	812	V	P	0.001648017	0.005891401	-7.407173565	0.015586592	0.044500251	-4.490042727	0.002245434	0.005543428	-7.495006009
V812Q	812	V	Q	0.021573475	0.077121748	-3.696718435	0.021025681	0.060029035	-4.058195725	0.02243295	0.05538147	-4.174452842
V812R	812	V	R	0.019076771	0.068196431	-3.874159957	0.011831204	0.033778489	-4.887751381	0.008507195	0.021002185	-5.573316745
V812S	812	V	S	0.0418774	0.149705058	-2.739805125	0.049500025	0.141324258	-2.822918975	0.055125896	0.13609236	-2.877342019
V812T	812	V	T	0.049536446	0.177084934	-2.497486619	0.021371629	0.06101673	-4.034651321	0.019202004	0.047405053	-4.398815337
V812V	812	V	V	0.279732697	1	0	0.350258518	1	0	0.405062385	1	0
V812W	812	V	W	0.01255018	0.044864901	-4.478268977	0.006081962	0.017364209	-5.847739518	0.010042887	0.024793432	-5.333898215
V812Y	812	V	Y	0.02237707	0.079994473	-3.643955861	0.010535139	0.03007818	-5.055138901	0.014826098	0.036602011	-4.771933282
K813A	813	K	A	0.027321871	0.099952878	-3.322608079	0.041373622	0.187896618	-2.411988993	0.019616792	0.08963956	-3.479720616
K813C	813	K	C	0.044388169	0.162387314	-2.622489161	0.015205722	0.069056166	-3.856085948	0.008014044	0.036620433	-4.771207337
K813D	813	K	D	0.01872524	0.068503419	-3.867680186	0.004205079	0.019097195	-5.710495456	0.00441322	0.02016635	-5.631906215
K813E	813	K	E	0.007512407	0.027482988	-5.185317313	0.018568294	0.084327151	-3.567858971	0.032527654	0.148636159	-2.750142965
K813F	813	K	F	0.049146528	0.179795042	-2.475574855	0.007028416	0.031919264	-4.969428816	0.012817556	0.058570231	-4.093688597
K813G	813	K	G	0.029268807	0.107075444	-3.223300441	0.024047791	0.109212063	-3.194795879	0.008222166	0.037571452	-4.734219332
K813H	813	K	H	0.027385425	0.10018538	-3.3192561	0.045797352	0.207986811	-2.26543605	0.007519045	0.034358519	-4.863188335
K813I	813	K	I	0.019758242	0.072282499	-3.790209801	0.005040422	0.022890872	-5.449083775	0.015682643	0.071662342	-3.802641003
K813K	813	K	K	0.273347517	1	0	0.22019354	1	0	0.218840788	1	0
K813L	813	K	L	0.078548158	0.287356399	-1.79908692	0.100830958	0.457919691	-1.126833491	0.15089761	0.689531467	-0.536311704
K813M	813	K	M	0.067680771	0.247599728	-2.013918363	0.023918971	0.108627032	-3.202544935	0.016417637	0.075020918	-3.736563282
K813N	813	K	N	NA	NA	NA	NA	NA	NA	NA	NA	NA
K813P	813	K	P	0.009267973	0.033905457	-4.882338682	0.004122017	0.01871997	-5.739278053	0.00659116	0.030118518	-5.053205384
K813Q	813	K	Q	0.020324189	0.074352933	-3.749466545	0.078581184	0.356873248	-1.486516337	0.022045222	0.100736347	-3.311343777
K813R	813	K	R	0.084899397	0.310591433	-1.68691006	0.076083931	0.345532075	-1.533108456	0.008387797	0.038328306	-4.70544596
K813S	813	K	S	0.024260359	0.088752807	-3.494063436	0.13841021	0.628584336	-0.669821774	0.089282615	0.407979774	-1.293430465
K813T	813	K	T	0.03029036	0.110812639	-3.173805649	0.06176334	0.280495696	-1.833949462	0.110352521	0.504259385	-0.987762065
K813V	813	K	V	0.10314146	0.377327225	-1.406111899	0.066961599	0.304103376	-1.717366261	0.209931201	0.959287358	-0.059965051
K813W	813	K	W	0.010755401	0.039346985	-4.667603113	0.003643675	0.016547604	-5.917233885	0.005062913	0.023135144	-5.433770136
K813Y	813	K	Y	0.014567437	0.053292735	-4.229917314	0.015067321	0.068427624	-3.869277339	0.008066477	0.036860023	-4.761799213
A814A	814	A	A	0.41081873	1	0	0.341563508	1	0	0.585063861	1	0
A814C	814	A	C	0.12238212	0.297898103	-1.747109158	0.051167653	0.149804215	-2.738849876	0.054980776	0.093973974	-3.411594931
A814D	814	A	D	0.019773652	0.048132303	-4.37685074	0.014806373	0.043348813	-4.527863685	0.049691539	0.08493353	-3.557521982
A814E	814	A	E	0.009149168	0.022270572	-5.488717603	0.01060418	0.031045999	-5.009448856	0.010554638	0.018040148	-5.792645036
A814F	814	A	F	0.007928026	0.019298112	-5.69539647	0.008859121	0.025936967	-5.268846412	0.011398528	0.019482536	-5.681674675
A814G	814	A	G	0.07321047	0.178206261	-2.488380071	0.031716676	0.092857331	-3.428840383	0.017039722	0.02912455	-5.101620428
A814H	814	A	H	0.00789574	0.019219522	-5.70128372	0.008149792	0.023860253	-5.389246849	0.060654937	0.103672336	-3.269897125
A814I	814	A	I	0.040940116	0.099654939	-3.32691488	0.018194711	0.053268897	-4.23056278	0.046462122	0.079413761	-3.65446716
A814K	814	A	K	0.027307726	0.066471474	-3.911120854	0.052925228	0.154949891	-2.690126352	0.016214775	0.027714539	-5.173213193
A814L	814	A	L	0.008755043	0.021311206	-5.552243943	0.007013356	0.020533095	-5.605905081	0.014615894	0.024981707	-5.322984131
A814M	814	A	M	0.023092537	0.056211014	-4.153003357	0.022005686	0.064426338	-3.95620559	0.014769869	0.025244883	-5.307865193
A814N	814	A	N	0.025596367	0.062305744	-4.004491011	0.018013494	0.052738344	-4.245003917	0.017597803	0.030078431	-5.055126854
A814P	814	A	P	0.00650395	0.015831678	-5.981042035	0.001638384	0.004796718	-7.703736744	0.002457335	0.004200114	-7.895355657
A814Q	814	A	Q	0.008736181	0.021265295	-5.555355354	0.009070276	0.026555167	-5.234863591	0.007527991	0.012866956	-6.280185451
A814R	814	A	R	0.01238149	0.030138572	-5.052245132	0.005315362	0.015561854	-6.005842204	0.009387502	0.016045261	-5.961708972
A814S	814	A	S	0.085681179	0.208562008	-2.261451717	0.172148423	0.504001215	-0.988500885	0.015870756	0.027126536	-5.204151344
A814T	814	A	T	0.022018715	0.053597156	-4.221699747	0.031020283	0.090818492	-3.460870112	0.010757136	0.01838626	-5.765228176
A814V	814	A	V	0.049361842	0.1201548	-3.057033809	0.149312494	0.437144164	-1.193818957	0.023294724	0.039815695	-4.650518936
A814W	814	A	W	0.019457419	0.047362542	-4.400109671	0.035117747	0.102814694	-3.281881634	0.019980152	0.034150379	-4.871954612
A814Y	814	A	Y	0.019009528	0.046272302	-4.433707322	0.011357253	0.033250781	-4.910467959	0.01167994	0.01996353	-5.646489356
W815A	815	W	A	0.003434806	0.007079128	-7.14221267	0.024184247	0.043179512	-4.533509254	0.007630918	0.011709744	-6.416146605
W815C	815	W	C	NA	NA	NA	NA	NA	NA	NA	NA	NA
W815D	815	W	D	0.011851072	0.024425033	-5.355495699	0.020481623	0.0365687	-4.773246832	0.020500214	0.031457847	-4.990436246
W815E	815	W	E	0.019842147	0.040894619	-4.611945167	0.01523096	0.02719396	-5.200569964	0.007508632	0.011522094	-6.439453232
W815F	815	W	F	0.027478257	0.056632626	-4.142222768	0.043613725	0.077869671	-3.682794666	0.050296796	0.077181095	-3.695608677
W815G	815	W	G	0.020509132	0.042269275	-4.564246812	0.022785089	0.040681399	-4.61948688	0.019597885	0.030073212	-5.055377202
W815H	815	W	H	0.025460917	0.052474892	-4.252228911	0.049110085	0.087683091	-3.511557534	0.031337127	0.048087233	-4.378202275
W815I	815	W	I	0.006175173	0.012727017	-6.295961911	0.031337395	0.055951025	-4.15969162	0.011778445	0.018074179	-5.789926058
W815K	815	W	K	0.023832505	0.049118738	-4.347582682	0.016202499	0.028928584	-5.111360492	0.026825967	0.041164799	-4.602445012
W815L	815	W	L	0.018669947	0.038478719	-4.699795421	0.012337035	0.022027031	-5.504581161	0.012332301	0.018924078	-5.723633199
W815M	815	W	M	0.035024199	0.072184794	-3.792161228	0.013885567	0.024791841	-5.333990788	0.029337178	0.045018286	-4.473345064
W815N	815	W	N	0.042567495	0.08773151	-3.510761092	0.011390974	0.020337896	-5.619685768	0.013145808	0.020172415	-5.631472362
W815P	815	W	P	0.014183317	0.029231785	-5.096318261	0.024022753	0.042891174	-4.543175387	0.016737026	0.025683186	-5.283032004
W815Q	815	W	Q	0.005485378	0.011305351	-6.466850405	0.038899513	0.069452731	-3.84782476	0.00983473	0.015091523	-6.05011779
W815R	815	W	R	0.00823054	0.016963125	-5.88145421	0.009411955	0.016804477	-5.895010537	0.005140617	0.007888345	-6.986061661
W815S	815	W	S	0.00463512	0.009552973	-6.709834558	0.003530839	0.006304099	-7.309494011	0.005521542	0.008472879	-6.882931938
W815T	815	W	T	0.008800219	0.018137232	-5.784901871	0.007835638	0.013990058	-6.159454245	0.004569575	0.007012074	-7.155943153
W815V	815	W	V	0.00286688	0.005908633	-7.402959929	0.009488392	0.016940951	-5.883341356	0.010404279	0.015965503	-5.96889817
W815W	815	W	W	0.485201892	1	0	0.560086158	1	0	0.65167249	1	0
W815Y	815	W	Y	0.18653503	0.384448275	-1.379138589	0.031485512	0.05621548	-4.152888726	0.014483693	0.022225417	-5.491645686
I816A	816	I	A	0.061131766	0.222712951	-2.166742638	0.057973663	0.172339943	-2.536670987	0.092215376	0.283094332	-1.820645229
I816C	816	I	C	0.103198128	0.375967538	-1.411319994	0.07014098	0.208510069	-2.261811042	0.031372863	0.096312352	-3.376135351
I816D	816	I	D	0.026617379	0.096971435	-3.366296354	0.016566357	0.049247277	-4.343812232	0.022757932	0.069865155	-3.839283097
I816E	816	I	E	0.023075177	0.084066616	-3.572323194	0.082932202	0.246534894	-2.020136236	0.025780243	0.079143425	-3.659386698
I816F	816	I	F	0.030046981	0.10946603	-3.19144486	0.021549279	0.064060149	-3.964429028	0.039892058	0.122465644	-3.029551018
I816G	816	I	G	0.010641169	0.038767507	-4.689008242	0.007140385	0.021226425	-5.557994786	0.006525124	0.020031646	-5.641575242
I816H	816	I	H	0.006827517	0.024873752	-5.329232026	0.013778047	0.040958388	-4.609697268	0.010494144	0.032216239	-4.956068094
I816I	816	I	I	0.274486805	1	0	0.336391334	1	0	0.325740807	1	0
I816K	816	I	K	0.012482834	0.045476992	-4.458719365	0.03475644	0.103321449	-3.274788315	0.024078888	0.073920392	-3.757883786
I816L	816	I	L	0.143426891	0.522527453	-0.936421259	0.083149933	0.247182149	-2.016353535	0.04722718	0.144983922	-2.786035176
I816M	816	I	M	NA	NA	NA	NA	NA	NA	NA	NA	NA
I816N	816	I	N	0.033008676	0.120255968	-3.055819604	0.016880705	0.050181748	-4.316693476	0.012382488	0.038013314	-4.717351377
I816P	816	I	P	0.003972879	0.014473844	-6.110408064	0.003352288	0.00996544	-6.648850813	0.005372633	0.016493583	-5.921951318
I816Q	816	I	Q	0.042829226	0.156033824	-2.680069292	0.013238141	0.039353396	-4.667368064	0.033576566	0.103077555	-3.278197875
I816R	816	I	R	0.016727515	0.060941055	-4.036441715	0.008310378	0.024704496	-5.339082571	0.005304644	0.016284863	-5.940324649
I816S	816	I	S	0.026849184	0.097815937	-3.353786654	0.019643057	0.058393469	-4.098049171	0.007318704	0.022467876	-5.475992437
I816T	816	I	T	0.004389263	0.015990797	-5.966614337	0.012960802	0.038528941	-4.69791367	0.047451444	0.145672398	-2.779200557
I816V	816	I	V	0.118671852	0.432340827	-1.209759017	0.086395304	0.256829755	-1.96111574	0.156306893	0.479850512	-1.059343061
I816W	816	I	W	0.011598117	0.042253825	-4.564774257	0.019504232	0.057980781	-4.108281414	0.015719265	0.048256972	-4.373118801
I816Y	816	I	Y	0.008313178	0.030286257	-5.045192916	0.04527625	0.134593984	-2.893314169	0.038867492	0.119320303	-3.067088553
P817A	817	P	A	0.016234018	0.030241764	-5.047313905	0.03630444	0.069611084	-3.844539142	0.013608585	0.019620939	-5.671462067
P817C	817	P	C	0.034672816	0.064590732	-3.952529027	0.011560548	0.022166497	-5.49547536	0.007995678	0.011528217	-6.438686797
P817D	817	P	D	0.008800173	0.016393523	-5.930730231	0.015442323	0.029609514	-5.077795379	0.019051933	0.027469192	-5.186041721
P817E	817	P	E	0.040420565	0.075298005	-3.731244547	0.030604596	0.058682054	-4.09093682	0.007822623	0.011278706	-6.470254669
P817F	817	P	F	0.032665737	0.060851816	-4.038555862	0.032017491	0.061391175	-4.02582491	0.04830031	0.069639678	-3.843946658
P817G	817	P	G	0.020503829	0.038195839	-4.7104407	0.010195381	0.01954889	-5.676769508	0.017272176	0.024903128	-5.327529242
P817H	817	P	H	0.033077806	0.061619445	-4.020470512	0.011484122	0.022019956	-5.505044627	0.012672022	0.018270598	-5.774332347
P817I	817	P	I	0.012192314	0.02271262	-5.460362052	0.021089319	0.040437212	-4.628172659	0.011251366	0.016222288	-5.945878921
P817K	817	P	K	0.033311553	0.062054883	-4.010311444	0.009252992	0.017741929	-5.81669335	0.008316637	0.011990978	-6.381906885
P817L	817	P	L	0.04384961	0.081685848	-3.61377003	0.045993395	0.088188939	-3.503258464	0.008116798	0.011702848	-6.41699654
P817M	817	P	M	0.052445815	0.097699406	-3.355506396	0.017609645	0.033765195	-4.888319311	0.023447334	0.033806508	-4.88655518
P817N	817	P	N	0.016735519	0.031175991	-5.003420774	0.02085603	0.039989898	-4.644220604	0.023545585	0.033948166	-4.880522537
P817P	817	P	P	0.536807919	1	0	0.521532467	1	0	0.69357457	1	0
P817Q	817	P	Q	0.006903194	0.012859711	-6.280998022	0.027443116	0.05262015	-4.248240839	0.015918812	0.022951839	-5.44524642
P817R	817	P	R	0.020599566	0.038374184	-4.703720108	0.018901282	0.036241813	-4.786201079	0.002771374	0.003995783	-7.967305915
P817S	817	P	S	0.02404093	0.044784977	-4.480841326	0.019086116	0.036596219	-4.772161582	0.020801265	0.029991389	-5.059307842
P817T	817	P	T	0.028117438	0.052378955	-4.254868907	0.011393859	0.021846884	-5.516428675	0.022246866	0.032075665	-4.962377016
P817V	817	P	V	0.024655239	0.04592935	-4.44443982	0.010319359	0.019786608	-5.659331872	0.003929295	0.005665282	-7.463636593
P817W	817	P	W	0.004226078	0.007872607	-6.988942787	0.101431062	0.194486574	-2.362257533	0.019766709	0.02849976	-5.132906398
P817Y	817	P	Y	0.00973988	0.018144069	-5.784358179	0.027482456	0.052695581	-4.246174209	0.019590063	0.02824507	-5.145857093
R818A	818	R	A	0.015931023	0.028104901	-5.153034456	0.02934832	0.055905302	-4.160871077	0.00701093	0.012196993	-6.357330705
R818C	818	R	C	0.010981835	0.019373732	-5.689754322	0.004967498	0.009462534	-6.723557697	0.063229797	0.110001576	-3.184403908
R818D	818	R	D	0.022693336	0.040034714	-4.642604679	0.010548472	0.020093673	-5.637114919	0.01309474	0.022781064	-5.45602106
R818E	818	R	E	0.049948671	0.088117532	-3.504427098	0.026840226	0.051127661	-4.289752172	0.032693889	0.05687792	-4.135987491
R818F	818	R	F	0.024355023	0.042966198	-4.540654072	0.015445829	0.029422596	-5.086931661	0.010623083	0.018481094	-5.757806005
R818G	818	R	G	0.027977398	0.049356653	-4.340611627	0.015766185	0.030032838	-5.057315394	0.001577109	0.002743714	-8.509654351
R818H	818	R	H	0.007381541	0.013022232	-6.262879455	0.040275123	0.076719651	-3.704260024	0.01189469	0.020693324	-5.594690789
R818I	818	R	I	0.008348491	0.014728089	-6.085285978	0.102058069	0.194409327	-2.362830659	0.020448043	0.035573687	-4.813045692
R818K	818	R	K	0.08762645	0.154587225	-2.693506994	0.024174584	0.046049907	-4.440657947	0.0283599	0.049338032	-4.341156021
R818L	818	R	L	0.007342431	0.012953235	-6.270543715	0.017612181	0.033549255	-4.897575458	0.01485754	0.025847827	-5.273813191
R818M	818	R	M	0.012448062	0.021960394	-5.508952226	0.008694051	0.016561205	-5.916048507	0.019164624	0.033340907	-4.906562817
R818N	818	R	N	0.026303935	0.046404394	-4.429594785	0.014096955	0.026853139	-5.218765429	0.031023163	0.053971339	-4.211662716
R818P	818	R	P	0.009557983	0.016861827	-5.890095316	0.004843636	0.009226591	-6.759986528	0.007405735	0.012883839	-6.278293697
R818Q	818	R	Q	0.010954181	0.019324945	-5.693391846	0.069503428	0.132396338	-2.917064875	0.027368413	0.047613131	-4.392496686
R818R	818	R	R	0.56684147	1	0	0.52496488	1	0	0.574808101	1	0
R818S	818	R	S	0.051641829	0.091104536	-3.456333308	0.036922999	0.070334228	-3.829629251	0.014368539	0.024997105	-5.322095161
R818T	818	R	T	0.020623646	0.036383446	-4.780573983	0.009884331	0.018828558	-5.73093371	0.022850776	0.039753748	-4.652765298
R818V	818	R	V	0.018418898	0.032493914	-4.943686648	0.024975235	0.047575059	-4.393650743	0.014029917	0.024408001	-5.356502029
R818W	818	R	W	0.008093353	0.014277984	-6.130063916	0.007482236	0.014252832	-6.132607592	0.021660144	0.037682391	-4.729965673
R818Y	818	R	Y	0.012530444	0.022105729	-5.499435901	0.011595761	0.022088641	-5.500551544	0.063530867	0.110525352	-3.17755077
P819A	819	P	A	0.082708366	0.18333784	-2.44742351	0.194040934	0.466658893	-1.099559706	0.007941856	0.01186426	-6.397234075
P819C	819	P	C	0.076050396	0.168579264	-2.568501003	0.097356491	0.234137566	-2.094571667	0.013714429	0.02048785	-5.609087623
P819D	819	P	D	0.027238297	0.060378543	-4.049820251	0.020366765	0.048981067	-4.351632001	0.012391316	0.018511264	-5.755452803
P819E	819	P	E	0.034519286	0.076518154	-3.708054126	0.015164604	0.036470126	-4.777140992	0.007929756	0.011846183	-6.399433916
P819F	819	P	F	0.025395284	0.056293175	-4.150896172	0.012554141	0.030192092	-5.049685467	0.028430928	0.042472681	-4.557321028
P819G	819	P	G	0.060507868	0.134126479	-2.89833402	0.022132258	0.053226992	-4.23169816	0.018978264	0.02835144	-5.140434191
P819H	819	P	H	0.005535349	0.012270088	-6.348710574	0.009581562	0.023043184	-5.439516122	0.009703287	0.014495644	-6.108236733
P819I	819	P	I	0.02328371	0.051612496	-4.276135798	0.01646796	0.039604634	-4.658186949	0.017492557	0.026131957	-5.258041016
P819K	819	P	K	0.042494113	0.09419578	-3.408193764	0.016198426	0.038956417	-4.681995183	0.034990935	0.05227261	-4.257800993
P819L	819	P	L	0.004056605	0.008992188	-6.797112067	0.004323923	0.010398823	-6.58743601	0.007824425	0.01168883	-6.418725677
P819M	819	P	M	0.013823635	0.030642553	-5.028319694	0.014106521	0.033925489	-4.881486586	0.015997125	0.023897945	-5.386969617
P819N	819	P	N	0.022807267	0.050556375	-4.305963181	0.021604165	0.051956954	-4.266539333	0.010965718	0.016381576	-5.931782015
P819P	819	P	P	0.451125449	1	0	0.415808929	1	0	0.66939331	1	0
P819Q	819	P	Q	0.018804985	0.041684602	-4.584341615	0.058332513	0.140286821	-2.833548615	0.018790403	0.028070796	-5.154786213
P819R	819	P	R	0.01325748	0.029387568	-5.088650239	0.003335498	0.008021709	-6.961874708	0.018164162	0.027135261	-5.203687431
P819S	819	P	S	0.049977795	0.110784694	-3.174169517	0.016641012	0.040020814	-4.643105663	0.038559187	0.057603186	-4.11770758
P819T	819	P	T	0.011513541	0.025521816	-5.292125174	0.016347976	0.039316077	-4.668736824	0.009199062	0.013742388	-6.185223501
P819V	819	P	V	0.019814229	0.043921772	-4.508919927	0.022843324	0.054937069	-4.186076254	0.023240106	0.034718164	-4.848165548
P819W	819	P	W	0.006473422	0.014349494	-6.122856346	0.009698753	0.023325024	-5.421977598	0.018213984	0.027209689	-5.199735736
P819Y	819	P	Y	0.010612923	0.023525436	-5.409634732	0.013094244	0.031491012	-4.98891609	0.018079189	0.02700832	-5.210452266
P820A	820	P	A	0.097796392	0.2883654	-1.794030024	0.028503905	0.077416122	-3.691222143	0.05444919	0.196199614	-2.349605888
P820C	820	P	C	0.015247472	0.044959157	-4.47524119	0.008771719	0.023823841	-5.391450148	0.184421491	0.664535599	-0.589581608
P820D	820	P	D	0.027250573	0.080351865	-3.637524682	0.012188	0.033102402	-4.916920298	0.008611343	0.031029702	-5.010206361
P820E	820	P	E	0.007956957	0.023462126	-5.413522467	0.005260819	0.014288296	-6.129022325	0.00699287	0.025197773	-5.310559931
P820F	820	P	F	0.021289774	0.062775671	-3.993650647	0.029342416	0.079693505	-3.649394032	0.06372424	0.229620884	-2.122674233
P820G	820	P	G	0.047435329	0.139869246	-2.837849318	0.031919853	0.086693781	-3.527927685	0.008642229	0.031140995	-5.005041156
P820H	820	P	H	0.005761986	0.016989965	-5.87917331	0.020173015	0.054789568	-4.18995496	0.012165333	0.043835981	-4.511740657
P820I	820	P	I	0.0366217	0.107983852	-3.211112505	0.011591975	0.031483607	-4.98925534	0.029035899	0.104626572	-3.256678791
P820K	820	P	K	0.012138463	0.035791838	-4.804225561	0.026740139	0.072625763	-3.783374767	0.006366698	0.022941454	-5.445899334
P820L	820	P	L	0.020575937	0.060670831	-4.042853117	0.020431735	0.055492245	-4.17157002	0.024469218	0.088171211	-3.503548509
P820M	820	P	M	0.139705625	0.411940232	-1.279493061	0.256747212	0.697321078	-0.520105004	0.246936869	0.889800529	-0.168446139
P820N	820	P	N	0.007701891	0.022710029	-5.460526646	0.01220283	0.033142679	-4.915165978	0.017728333	0.063881431	-3.968459562
P820P	820	P	P	0.339140521	1	0	0.36819081	1	0	0.277519355	1	0
P820Q	820	P	Q	0.042071645	0.124053725	-3.010963038	0.034487145	0.093666502	-3.416323009	0.010428264	0.037576709	-4.734017464
P820R	820	P	R	0.003937698	0.011610815	-6.428386898	0.004771645	0.012959706	-6.269823167	0.001589357	0.005727012	-7.448001675
P820S	820	P	S	0.057585611	0.169798676	-2.558102889	0.019081813	0.05182588	-4.270183473	0.003916718	0.014113314	-6.146799374
P820T	820	P	T	0.024647836	0.072677355	-3.782350281	0.004558807	0.012381644	-6.335653332	0.008747146	0.031519048	-4.987632235
P820V	820	P	V	0.060019331	0.176974816	-2.498384023	0.072658118	0.197338218	-2.341257711	0.010362226	0.037338751	-4.74318252
P820W	820	P	W	0.009821139	0.028958907	-5.109849054	0.022268182	0.060480005	-4.047397936	0.003740295	0.013477602	-6.213292403
P820Y	820	P	Y	0.02329412	0.068685747	-3.86384544	0.010109861	0.027458212	-5.18661851	0.020152928	0.072618099	-3.783527024
R821A	821	R	A	0.016004712	0.027362387	-5.191662086	0.009846456	0.015625764	-5.999929419	0.006108179	0.010086743	-6.631395767
R821C	821	R	C	0.021046682	0.035982371	-4.79656594	0.015265524	0.024225516	-5.367328772	0.016980981	0.02804155	-5.156290115
R821D	821	R	D	0.008820777	0.015080404	-6.051181146	0.014866667	0.023592553	-5.405524657	0.020184276	0.033331311	-4.906978129
R821E	821	R	E	0.009485817	0.016217387	-5.946314816	0.039400169	0.062525821	-3.99940409	0.033393967	0.055145141	-4.180622427
R821F	821	R	F	0.011077946	0.018939363	-5.722468418	0.011383991	0.018065745	-5.790599463	0.013775621	0.022748377	-5.458092557
R821G	821	R	G	0.018061847	0.030879361	-5.017213314	0.007358682	0.011677809	-6.420086574	0.013665576	0.022566654	-5.469663685
R821H	821	R	H	0.046990847	0.080337701	-3.637779007	0.015297988	0.024277035	-5.364263958	0.019577357	0.032329076	-4.951023894
R821I	821	R	I	0.028685378	0.049041834	-4.349843245	0.008168694	0.012963251	-6.269428647	0.01416	0.023383121	-5.418388694
R821K	821	R	K	0.016216945	0.02772523	-5.172656743	0.01956606	0.03105022	-5.009252681	0.043675224	0.072123097	-3.793394843
R821L	821	R	L	0.013547749	0.023161852	-5.432105571	0.013169021	0.020898484	-5.580457864	0.004336212	0.007160606	-7.125702666
R821M	821	R	M	0.029844936	0.051024268	-4.29267261	0.02889788	0.045859287	-4.446642272	0.04856509	0.08019798	-3.640290288
R821N	821	R	N	0.016813437	0.028745021	-5.12054409	0.011979957	0.019011509	-5.716983167	0.013966179	0.023063055	-5.438272563
R821P	821	R	P	0.013186212	0.022543751	-5.471128611	0.01870039	0.029676452	-5.074537561	0.008524704	0.014077274	-6.150488206
R821Q	821	R	Q	0.00762627	0.01303822	-6.261109229	0.053622393	0.085095679	-3.554770307	0.044462653	0.073423419	-3.767615899
R821R	821	R	R	0.584916494	1	0	0.630142374	1	0	0.605565007	1	0
R821S	821	R	S	0.023315255	0.039860827	-4.648884535	0.027884993	0.044251894	-4.498117001	0.015288378	0.025246468	-5.307774606
R821T	821	R	T	0.005923323	0.010126784	-6.625680153	0.031284149	0.049646159	-4.332174077	0.009487033	0.015666415	-5.996181126
R821V	821	R	V	0.035115877	0.060035709	-4.058035313	0.004763652	0.007559644	-7.047465912	0.023721316	0.039172204	-4.674025899
R821W	821	R	W	0.019850377	0.033937112	-4.880992375	0.02891662	0.045889026	-4.44570701	0.024757692	0.040883625	-4.612333083
R821Y	821	R	Y	0.073469121	0.12560617	-2.993020758	0.009484339	0.015051105	-6.053986806	0.019804555	0.032704259	-4.934377672
L822A	822	L	A	0.00410658	0.008439994	-6.888542329	0.005891639	0.010954305	-6.51235819	0.007110249	0.014275877	-6.130276817
L822C	822	L	C	0.020006272	0.041117629	-4.604099128	0.010070069	0.018723248	-5.739025487	0.018194297	0.036530302	-4.774762509
L822D	822	L	D	0.011458697	0.023550336	-5.408108549	0.027881497	0.05183998	-4.269791041	0.037722253	0.075738308	-3.722833005
L822E	822	L	E	0.012218983	0.025112905	-5.315427252	0.032011511	0.059518901	-4.070508313	0.030017259	0.060268311	-4.052456567
L822F	822	L	F	0.030067302	0.061795427	-4.016356112	0.042353484	0.078747697	-3.666618452	0.033674667	0.067611611	-3.886585162
L822G	822	L	G	0.027436098	0.056387679	-4.14847622	0.017182518	0.031947401	-4.968157598	0.00958824	0.019251158	-5.698910944
L822H	822	L	H	0.015769345	0.032409739	-4.947428768	0.039325527	0.073117826	-3.773633006	0.075036502	0.150657432	-2.730656254
L822I	822	L	I	0.123427444	0.253672634	-1.978960204	0.019074467	0.035465096	-4.817456333	0.02040203	0.040962962	-4.609536154
L822K	822	L	K	0.027182545	0.055866569	-4.161870964	0.030162454	0.056080955	-4.156345272	0.013637861	0.027381941	-5.190631476
L822L	822	L	L	0.48656192	1	0	0.53783774	1	0	0.498060411	1	0
L822M	822	L	M	0.028687237	0.058959067	-4.084142496	0.028415509	0.052832865	-4.24242055	0.058739571	0.117936639	-3.083916108
L822N	822	L	N	0.061092969	0.125560523	-2.993545152	0.018706939	0.034781752	-4.845525602	0.047623156	0.095617228	-3.386585615
L822P	822	L	P	0.004960861	0.010195745	-6.615888986	0.005549272	0.010317744	-6.598728618	0.00888404	0.017837273	-5.8089611
L822Q	822	L	Q	0.026361786	0.054179715	-4.206103372	0.0258245	0.048015412	-4.380358647	0.039372064	0.07905078	-3.661076494
L822R	822	L	R	0.011285142	0.02319364	-5.430126921	0.022955693	0.042681447	-4.550247086	0.016024618	0.032174045	-4.957958858
L822S	822	L	S	0.005212001	0.010711897	-6.544642236	0.007048385	0.013105041	-6.253734376	0.020155731	0.040468447	-4.627058715
L822T	822	L	T	0.007591124	0.015601557	-6.002166136	0.024172407	0.04494368	-4.475737922	0.014460372	0.029033369	-5.106144216
L822V	822	L	V	0.056503151	0.11612736	-3.106220173	0.045183999	0.084010466	-3.573287128	0.028396985	0.057015141	-4.132511094
L822W	822	L	W	0.015034006	0.030898444	-5.016322003	0.013923456	0.025887837	-5.271581777	0.0142673	0.028645721	-5.125536515
L822Y	822	L	Y	0.025036537	0.051456013	-4.280516506	0.046428933	0.086325167	-3.534074971	0.008632396	0.017332026	-5.850415849
C823A	823	C	A	0.124265131	0.318539359	-1.650456449	0.060717744	0.17425909	-2.520694177	0.040958305	0.112261789	-3.15506114
C823C	823	C	C	0.39010919	1	0	0.348433722	1	0	0.364846361	1	0
C823D	823	C	D	0.011114658	0.028491147	-5.133342496	0.008176606	0.023466748	-5.413238256	0.008386618	0.022986711	-5.443056157
C823E	823	C	E	0.009969327	0.025555223	-5.290238025	0.024103194	0.069175836	-3.853588017	0.009226264	0.02528808	-5.30539867
C823F	823	C	F	0.018378122	0.0471102	-4.407816729	0.042137162	0.120933077	-3.047719192	0.027873718	0.076398508	-3.71031173
C823G	823	C	G	0.040260194	0.103202372	-3.276451969	0.015458424	0.044365464	-4.49441912	0.016656595	0.045653723	-4.453123667
C823H	823	C	H	0.009954826	0.025518049	-5.292338131	0.006899673	0.019801968	-5.658212366	0.011284882	0.030930505	-5.014825788
C823I	823	C	I	0.034091936	0.087390754	-3.516375546	0.006263804	0.017977031	-5.797701455	0.011861964	0.032512218	-4.942874213
C823K	823	C	K	0.005325534	0.013651393	-6.19480807	0.01955157	0.056112738	-4.155527883	0.027681518	0.075871712	-3.720294105
C823L	823	C	L	0.008067157	0.020679228	-5.595673893	0.002616435	0.007509132	-7.057138101	0.007637147	0.020932502	-5.578111426
C823M	823	C	M	0.111092995	0.284774104	-1.812110135	0.061570356	0.176706076	-2.500576445	0.011221398	0.030756503	-5.022964691
C823N	823	C	N	0.006162687	0.015797338	-5.984174743	0.029011947	0.083263888	-3.586165256	0.011338141	0.03107648	-5.008033104
C823P	823	C	P	0.019811691	0.050784989	-4.299454052	0.017489149	0.050193618	-4.316352247	0.005307964	0.014548492	-6.102986615
C823Q	823	C	Q	0.016280237	0.041732513	-4.58268438	0.008727731	0.025048469	-5.319133751	0.005551253	0.015215318	-6.038331681
C823R	823	C	R	0.009520085	0.024403641	-5.356759779	0.017954547	0.051529303	-4.278463107	0.006536311	0.017915241	-5.802668734
C823S	823	C	S	0.054259742	0.139088601	-2.845923903	0.241774914	0.693890684	-0.527219697	0.32622085	0.894132121	-0.161440069
C823T	823	C	T	0.040650094	0.104201836	-3.262547392	0.003274061	0.009396511	-6.733659181	0.017170576	0.047062483	-4.409278758
C823V	823	C	V	0.005169114	0.013250429	-6.237817138	0.010775535	0.030925638	-5.015052839	0.01289962	0.035356307	-4.821888606
C823W	823	C	W	NA	NA	NA	NA	NA	NA	NA	NA	NA
C823Y	823	C	Y	0.039016103	0.100013288	-3.321736401	0.024288398	0.069707369	-3.842545006	0.027810972	0.076226529	-3.713563004
Q824A	824	Q	A	0.029900064	0.531689234	-0.91134484	0.052530348	1.929174716	0.947983807	0.004679049	0.073446203	-3.767168277
Q824C	824	Q	C	0.079571213	1.414952047	0.50075316	0.023175623	0.851123723	-0.232559231	0.430801277	6.762211155	2.757495066
Q824D	824	Q	D	0.051347784	0.913077105	-0.131191401	0.162848763	5.980613643	2.58029352	0.004816255	0.075599902	-3.725471819
Q824E	824	Q	E	0.077279666	1.374203289	0.458595441	0.364241207	13.37674225	3.741654902	0.005841815	0.091697926	-3.446967093
Q824F	824	Q	F	0.068798995	1.223398213	0.290894074	0.005409161	0.198651202	-2.331690575	0.006786166	0.106521241	-3.230786953
Q824G	824	Q	G	0.116846702	2.07779265	1.05505169	0.116624896	4.283044158	2.098636551	0.030377182	0.476825229	-1.068467523
Q824H	824	Q	H	NA	NA	NA	NA	NA	NA	NA	NA	NA
Q824I	824	Q	I	0.052401285	0.931810675	-0.101891236	0.012466529	0.45783274	-1.127107461	0.003140117	0.049289854	-4.34256548
Q824K	824	Q	K	0.140596958	2.500124702	1.322000056	0.04186876	1.537628355	0.620706846	0.008714406	0.136788479	-2.869981372
Q824L	824	Q	L	0.004507723	0.080157273	-3.641022758	0.016773579	0.616008933	-0.698976823	0.001244673	0.019537405	-5.677617331
Q824M	824	Q	M	0.00315062	0.056024992	-4.157785653	0.036177978	1.32863465	0.409944444	0.0364827	0.572662469	-0.804243039
Q824N	824	Q	N	0.055781217	0.991913337	-0.011714016	0.0181888	0.667982879	-0.582116969	0.00300319	0.04714054	-4.406887895
Q824P	824	Q	P	0.042495286	0.755660121	-0.404190606	0.019526213	0.717099293	-0.4797552	0.092749825	1.455877541	0.54188901
Q824Q	824	Q	Q	0.056235978	1	0	0.027229441	1	0	0.063707161	1	0
Q824R	824	Q	R	0.017733952	0.31534887	-1.66497933	0.007351067	0.269967604	-1.889141802	0.002323581	0.036472833	-4.777033931
Q824S	824	Q	S	0.049343077	0.877428987	-0.188645727	0.011778088	0.432549776	-1.209061934	0.206822657	3.24645853	1.698866781
Q824T	824	Q	T	0.035314722	0.627973825	-0.671223668	0.019430941	0.71360044	-0.48681159	0.015774317	0.247606647	-2.013878053
Q824V	824	Q	V	0.029211218	0.519440032	-0.944970891	0.008865451	0.325583286	-1.618901454	0.009934492	0.155939954	-2.680937481
Q824W	824	Q	W	0.011091167	0.197225471	-2.342082209	0.003552995	0.130483603	-2.938059576	0.015919005	0.249877798	-2.000705376
Q824Y	824	Q	Y	0.031678295	0.563310113	-0.827998723	0.001389359	0.05102413	-4.292676508	0.007130457	0.111925514	-3.15938915
Y825A	825	Y	A	0.033011422	0.069475659	-3.84734857	0.013429989	0.022172465	-5.495087032	0.013978697	0.023933463	-5.384827027
Y825C	825	Y	C	0.039524442	0.083182925	-3.587568776	0.018034473	0.029774314	-5.069787897	0.029041136	0.049722444	-4.329958976
Y825D	825	Y	D	0.020412992	0.042961072	-4.54082619	0.028590767	0.047202404	-4.404995852	0.050774918	0.086933687	-3.523940858
Y825E	825	Y	E	0.050100043	0.105440278	-3.245502019	0.015780874	0.026053697	-5.262368073	0.007758001	0.013282771	-6.234300083
Y825F	825	Y	F	0.031471886	0.066235561	-3.916250211	0.060563025	0.099987535	-3.322107932	0.03045572	0.052144407	-4.261343668
Y825G	825	Y	G	0.013922805	0.029301859	-5.09286397	0.028190974	0.046542359	-4.425311861	0.005067923	0.008676985	-6.848590372
Y825H	825	Y	H	0.03178856	0.06690203	-3.901806199	0.045869366	0.075728795	-3.723014215	0.030729649	0.052613412	-4.248425573
Y825I	825	Y	I	0.026898031	0.056609449	-4.142813296	0.010457471	0.017264937	-5.85601113	0.011029579	0.018884166	-5.726679114
Y825K	825	Y	K	0.022200006	0.046722013	-4.419753765	0.014249395	0.023525276	-5.409644538	0.01921308	0.032895452	-4.925968073
Y825L	825	Y	L	0.012168775	0.025610339	-5.287129865	0.022798762	0.037639995	-4.731589736	0.019548287	0.033469373	-4.901014662
Y825M	825	Y	M	0.027884649	0.05868588	-4.090842751	0.017013858	0.028089312	-5.153834917	0.029018091	0.049682987	-4.331104283
Y825N	825	Y	N	0.036608274	0.077045574	-3.698144106	0.017328851	0.028609355	-5.127369193	0.049807067	0.085276592	-3.551706405
Y825P	825	Y	P	0.014078208	0.029628921	-5.076850109	0.013986808	0.023091754	-5.436478459	0.007075458	0.012114163	-6.367161479
Y825Q	825	Y	Q	0.025206286	0.053049012	-4.236530305	0.010631822	0.017552785	-5.832156278	0.018358441	0.031432192	-4.991613294
Y825R	825	Y	R	0.006225029	0.013101161	-6.254161476	0.020180603	0.033317504	-4.907575876	0.004400856	0.007534875	-7.052200723
Y825S	825	Y	S	0.038570179	0.081174588	-3.622828034	0.027809109	0.045911913	-4.444987655	0.040171945	0.068779929	-3.861868562
Y825T	825	Y	T	0.008161057	0.017175716	-5.863485951	0.011873859	0.019603345	-5.672756342	0.004362308	0.007468875	-7.064893276
Y825V	825	Y	V	0.021899215	0.046088968	-4.439434716	0.007415444	0.01224265	-6.351940275	0.029283695	0.050137739	-4.31795925
Y825W	825	Y	W	0.06471724	0.136203552	-2.876163772	0.010088801	0.016656274	-5.90779045	0.015860212	0.027154878	-5.202644829
Y825Y	825	Y	Y	0.475150901	1	0	0.605705747	1	0	0.584064936	1	0
E826A	826	E	A	0.028458403	0.20846087	-2.262151494	0.040165879	0.487780943	-1.035694699	0.013771513	0.103767711	-3.268570498
E826C	826	E	C	0.04280456	0.313548023	-1.673241673	0.025420443	0.308709976	-1.695675988	0.575084487	4.333234888	2.115444442
E826D	826	E	D	NA	NA	NA	NA	NA	NA	NA	NA	NA
E826E	826	E	E	0.13651676	1	0	0.082344092	1	0	0.13271482	1	0
E826F	826	E	F	0.093892045	0.687769358	-0.540003253	0.064481254	0.783070805	-0.352785334	0.043863281	0.330507785	-1.59724384
E826G	826	E	G	0.017576399	0.128749021	-2.957366638	0.001802317	0.021887633	-5.513740269	0.003655901	0.027547047	-5.181958498
E826H	826	E	H	0.04352188	0.31880247	-1.64926529	0.0344709	0.418620193	-1.256286191	0.004848115	0.036530318	-4.774761878
E826I	826	E	I	0.059560572	0.436287613	-1.196648581	0.095274844	1.157033149	0.210430198	0.018231888	0.137376428	-2.863793616
E826K	826	E	K	0.042626611	0.312244526	-1.679251815	0.04415322	0.536203856	-0.899146501	0.015549628	0.117165727	-3.093377475
E826L	826	E	L	0.144162203	1.05600369	0.078614876	0.166816941	2.025851969	1.018528759	0.002755177	0.020760134	-5.590040433
E826M	826	E	M	0.020937155	0.153366917	-2.704940781	0.055388837	0.672651012	-0.572069902	0.009483203	0.071455494	-3.806811254
E826N	826	E	N	0.014422128	0.105643643	-3.242722135	0.031161693	0.37843265	-1.401891529	0.007780605	0.058626495	-4.092303385
E826P	826	E	P	0.001735996	0.012716355	-6.297171042	0.0026843	0.032598575	-4.939047289	0.000786804	0.005928528	-7.398110298
E826Q	826	E	Q	0.018267185	0.1338091	-2.901751857	0.039762024	0.482876463	-1.05027395	0.027736091	0.208990155	-2.258493111
E826R	826	E	R	0.02524596	0.184929383	-2.434953627	0.011694825	0.142023848	-2.815794899	0.004565009	0.034397128	-4.861568092
E826S	826	E	S	0.043309155	0.31724423	-1.656334168	0.072130026	0.875958722	-0.191065209	0.048726108	0.367148959	-1.445562584
E826T	826	E	T	0.039171322	0.286934162	-1.80120835	0.012740813	0.154726497	-2.692207818	0.009680258	0.072940291	-3.777140234
E826V	826	E	V	0.022822569	0.167177781	-2.58054498	0.013781633	0.167366379	-2.578918348	0.015286038	0.11517959	-3.118043009
E826W	826	E	W	0.100225564	0.734163074	-0.445827542	0.015023084	0.182442763	-2.454484171	0.003961728	0.029851435	-5.066055891
E826Y	826	E	Y	0.04857204	0.355795432	-1.490880106	0.141533187	1.71880196	0.781403327	0.00899301	0.06776191	-3.883381648
K827A	827	K	A	0.256481874	9.646918864	3.270068233	0.032724502	0.517025491	-0.951692684	0.337398326	5.315250278	2.410137625
K827C	827	K	C	0.062792775	2.361791869	1.239881834	0.025374914	0.400906868	-1.318660964	0.256068155	4.034004412	2.012212662
K827D	827	K	D	0.000682117	0.025656125	-5.284552883	0.00542536	0.085717097	-3.544273207	0.003200407	0.050418042	-4.309916085
K827E	827	K	E	0.003961985	0.149020072	-2.746421425	0.009451714	0.149330829	-2.743416057	0.019993253	0.314966419	-1.666730075
K827F	827	K	F	0.02644588	0.994695071	-0.007673767	0.123587665	1.952603385	0.965398937	0.092151919	1.451727749	0.537770922
K827G	827	K	G	0.06624363	2.491587078	1.317064995	0.119753791	1.892030712	0.919935507	0.019966794	0.314549591	-1.668640609
K827H	827	K	H	0.02025589	0.761874229	-0.39237524	0.03430182	0.541946079	-0.883778776	0.007185446	0.113196903	-3.143093603
K827I	827	K	I	0.005444361	0.204775914	-2.287882061	0.006262518	0.098943637	-3.337249257	0.002045334	0.032221446	-4.955834961
K827K	827	K	K	0.026586921	1	0	0.063293788	1	0	0.063477411	1	0
K827L	827	K	L	0.007218959	0.271522924	-1.880854086	0.003847589	0.060789358	-4.040037398	0.004418457	0.069606762	-3.844628735
K827M	827	K	M	NA	NA	NA	NA	NA	NA	NA	NA	NA
K827N	827	K	N	NA	NA	NA	NA	NA	NA	NA	NA	NA
K827P	827	K	P	0.000607502	0.02284965	-5.451684105	0.001265196	0.01998926	-5.644631127	0.000555507	0.008751255	-6.83629438
K827Q	827	K	Q	0.000959231	0.036079063	-4.792694316	0.12199178	1.927389451	0.946648114	0.002535038	0.039936069	-4.646163855
K827R	827	K	R	0.007296345	0.27443363	-1.865470811	0.071232216	1.125421903	0.170465947	0.08587936	1.352912149	0.436068161
K827S	827	K	S	0.007960768	0.299424205	-1.739737244	0.013038879	0.206005662	-2.279244106	0.001469831	0.023155186	-5.432520868
K827T	827	K	T	0.01269795	0.477601362	-1.066121146	0.013043969	0.206086079	-2.278681042	0.004400697	0.069326978	-3.850439312
K827V	827	K	V	0.008314302	0.312721498	-1.677049695	0.036157066	0.571257736	-0.807786297	0.002647929	0.041714508	-4.583306948
K827W	827	K	W	0.005684299	0.213800569	-2.2256624	0.074171525	1.171861039	0.228801503	0.010570655	0.166526241	-2.586178564
K827Y	827	K	Y	0.388754599	14.62202382	3.870071102	0.13791113	2.178904653	1.123603067	0.002376645	0.037440806	-4.73924471
A828A	828	A	A	0.154351341	1	0	0.156947249	1	0	0.298240363	1	0
A828C	828	A	C	0.071992613	0.466420389	-1.10029724	0.015926075	0.101474064	-3.300817065	0.004039698	0.013545108	-6.206084333
A828D	828	A	D	0.024676745	0.159873861	-2.644994015	0.021900404	0.139539903	-2.841250357	0.015989069	0.053611353	-4.221317654
A828E	828	A	E	0.135660648	0.878908127	-0.186215727	0.369400334	2.353659179	1.234905426	0.040300312	0.135126956	-2.887612597
A828F	828	A	F	0.04894458	0.317098509	-1.656997002	0.032064955	0.204304025	-2.291210465	0.031159552	0.104477983	-3.258729139
A828G	828	A	G	0.066534646	0.431059719	-1.21404034	0.059834473	0.381239386	-1.391230923	0.019678385	0.06598163	-3.921791777
A828H	828	A	H	0.013769987	0.089211967	-3.486618938	0.011147247	0.07102544	-3.815520326	0.215727281	0.723333617	-0.467266893
A828I	828	A	I	0.023783055	0.15408389	-2.698212062	0.002250724	0.014340637	-6.123747064	0.00451796	0.015148722	-6.044660125
A828K	828	A	K	0.106694744	0.691245979	-0.532728912	0.085267792	0.543289494	-0.880206946	0.015469311	0.051868603	-4.268994671
A828L	828	A	L	0.053768621	0.348352144	-1.521381653	0.052932717	0.337264379	-1.568048143	0.0095702	0.032088884	-4.961782591
A828M	828	A	M	0.01023605	0.066316561	-3.914486989	0.034276582	0.218395555	-2.194984604	0.089041235	0.29855528	-1.743930011
A828N	828	A	N	0.038476175	0.249276584	-2.004180727	0.004951368	0.031547975	-4.986308794	0.039525748	0.132529841	-2.915610851
A828P	828	A	P	0.001883039	0.012199696	-6.35701095	0.004036335	0.025717781	-5.281090048	0.000518383	0.001738138	-9.168241377
A828Q	828	A	Q	0.007875172	0.051021082	-4.292762701	0.022382246	0.142609993	-2.809853021	0.098568811	0.330501245	-1.59727239
A828R	828	A	R	0.018082796	0.117153477	-3.093528324	0.008036193	0.051203145	-4.287623765	0.026271459	0.088088207	-3.504907299
A828S	828	A	S	0.043392095	0.281125483	-1.830713862	0.055834248	0.355751681	-1.491057521	0.016187632	0.054277134	-4.203511639
A828T	828	A	T	0.134736928	0.872923598	-0.196072706	0.030977475	0.197375073	-2.340988297	0.043835189	0.146979399	-2.766314133
A828V	828	A	V	0.009472241	0.06136805	-4.026368452	0.000442985	0.002822512	-8.468804796	0.006998298	0.023465295	-5.413327583
A828W	828	A	W	0.031070644	0.20129818	-2.312593966	0.009339469	0.059507055	-4.070795477	0.015955959	0.053500333	-4.224308318
A828Y	828	A	Y	0.004597877	0.029788385	-5.069106263	0.022051132	0.140500276	-2.831355126	0.008405153	0.028182478	-5.149057699
K829A	829	K	A	0.13549802	2.021990619	1.015776304	0.106924293	1.47020587	0.556018187	0.017819337	0.16237126	-2.622631803
K829C	829	K	C	0.027026486	0.403307013	-1.310049601	0.00111636	0.015349924	-6.025624705	0.096743714	0.88153667	-0.181907511
K829D	829	K	D	0.03312287	0.494281262	-1.016595879	0.009062703	0.124611901	-3.004486233	0.005885524	0.053629377	-4.220832689
K829E	829	K	E	0.001867035	0.027861129	-5.165602489	0.035787998	0.492083918	-1.023023726	0.002697999	0.024584389	-5.346113714
K829F	829	K	F	0.026875009	0.401046572	-1.318158314	0.171581953	2.359246786	1.238326338	0.007017983	0.06394844	-3.966947031
K829G	829	K	G	0.04911093	0.732865622	-0.448379404	0.048116975	0.661606987	-0.595953624	0.341561504	3.112336479	1.63799804
K829H	829	K	H	0.012835935	0.191546267	-2.384235184	0.018788582	0.258342445	-1.9526434	0.006355536	0.057912163	-4.10998982
K829I	829	K	I	0.030339399	0.452744478	-1.14323105	0.008096973	0.111333136	-3.167045048	0.02523951	0.229984484	-2.120391562
K829K	829	K	K	0.06701219	1	0	0.072727429	1	0	0.109744401	1	0
K829L	829	K	L	0.045310369	0.676151147	-0.564582312	0.222987484	3.066071315	1.616391254	0.103859406	0.946375442	-0.079515458
K829M	829	K	M	NA	NA	NA	NA	NA	NA	NA	NA	NA
K829N	829	K	N	NA	NA	NA	NA	NA	NA	NA	NA	NA
K829P	829	K	P	0.027831906	0.415326019	-1.267683838	0.030874738	0.424526737	-1.236072678	0.019126133	0.174278896	-2.520530214
K829Q	829	K	Q	0.15523423	2.316507332	1.211951249	0.005812887	0.079927028	-3.645172738	0.066364964	0.604723003	-0.725653637
K829R	829	K	R	0.029089075	0.434086321	-1.203946133	0.020790889	0.285874108	-1.806548137	0.009219679	0.084010475	-3.573286969
K829S	829	K	S	0.06236884	0.930708871	-0.103598137	0.041680633	0.573107467	-0.803122402	0.007831466	0.071360963	-3.808721111
K829T	829	K	T	0.032271066	0.481570083	-1.054182324	0.011559339	0.158940576	-2.653440617	0.002163465	0.019713667	-5.664660048
K829V	829	K	V	0.027792533	0.414738467	-1.269726232	0.031537687	0.433642267	-1.205422713	0.027999094	0.255130043	-1.970695298
K829W	829	K	W	0.034140856	0.509472315	-0.972924345	0.001688409	0.023215577	-5.428763034	0.014075396	0.128256164	-2.962899931
K829Y	829	K	Y	0.100097038	1.493713866	0.578903813	0.06855971	0.942693982	-0.085138577	0.045004986	0.410089128	-1.285990598
N830A	830	N	A	0.042646636	0.264961294	-1.916146473	0.043878464	0.271554828	-1.880684582	0.012627541	0.04743971	-4.397760993
N830C	830	N	C	0.04450449	0.276504039	-1.854627541	0.040534279	0.250858352	-1.995055122	0.167922594	0.630859121	-0.664610225
N830D	830	N	D	0.041244493	0.256249852	-1.964376923	0.084573271	0.523406657	-0.933995821	0.006287873	0.023622563	-5.403690672
N830E	830	N	E	0.018278013	0.113560329	-3.138469162	0.001482304	0.009173676	-6.768284407	0.009295487	0.034921701	-4.839732364
N830F	830	N	F	0.121105636	0.752422905	-0.410384328	0.080058736	0.495467125	-1.01313876	0.01113238	0.041822624	-4.579572617
N830G	830	N	G	0.093682772	0.582046102	-0.780794667	0.080308145	0.497010663	-1.008651291	0.070605583	0.265254218	-1.914552405
N830H	830	N	H	0.011451958	0.071150409	-3.812984143	0.01824741	0.112929484	-3.146505891	0.011428021	0.042933302	-4.541759048
N830I	830	N	I	0.010624908	0.06601199	-3.921128105	0.001072598	0.006638089	-7.235016315	0.013506012	0.050739989	-4.300732979
N830K	830	N	K	NA	NA	NA	NA	NA	NA	NA	NA	NA
N830L	830	N	L	0.065831227	0.409005926	-1.289806347	0.136619303	0.845508888	-0.242108175	0.192035999	0.721449441	-0.471029801
N830M	830	N	M	0.020126103	0.12504241	-2.999510608	0.008350785	0.051681299	-4.274213849	0.059283937	0.22272055	-2.166693414
N830N	830	N	N	0.160954213	1	0	0.161582338	1	0	0.266180814	1	0
N830P	830	N	P	0.007468393	0.046400729	-4.429708727	0.002557915	0.015830411	-5.981157475	0.000965234	0.003626234	-8.107312232
N830Q	830	N	Q	0.065905933	0.409470072	-1.288170085	0.030722373	0.190134474	-2.394907955	0.00700158	0.02630385	-5.248582194
N830R	830	N	R	0.01831224	0.113772978	-3.135770143	0.011441225	0.070807399	-3.819956071	0.007688495	0.028884481	-5.113561602
N830S	830	N	S	0.061481174	0.38197928	-1.38843371	0.116414377	0.72046474	-0.473000269	0.051263686	0.19258971	-2.376397472
N830T	830	N	T	0.057999077	0.360345196	-1.472548483	0.052153536	0.322767553	-1.631432538	0.015161504	0.056959418	-4.133921775
N830V	830	N	V	0.024553168	0.15254753	-2.712669273	0.025132182	0.155537929	-2.684661658	0.003500372	0.013150355	-6.248754426
N830W	830	N	W	0.073179508	0.454660407	-1.137138719	0.028310147	0.175205699	-2.512878388	0.009223398	0.034650874	-4.850964467
N830Y	830	N	Y	0.008248271	0.05124607	-4.286414824	0.030500271	0.188759931	-2.405375543	0.023818848	0.089483716	-3.48223102
V831A	831	V	A	0.117582028	0.699437541	-0.515732863	0.067311658	0.342420901	-1.54615733	0.006129082	0.06441274	-3.956510131
V831C	831	V	C	0.029189547	0.173634232	-2.525876689	0.042040248	0.2138628	-2.22524254	0.010653356	0.111959968	-3.158945115
V831D	831	V	D	0.005202821	0.030949021	-5.01396241	0.001280871	0.006515912	-7.261817129	0.000418801	0.004401327	-7.82784561
V831E	831	V	E	0.022604476	0.134462886	-2.894720076	0.001727994	0.008790472	-6.829843648	0.007312786	0.076852715	-3.701759966
V831F	831	V	F	0.014867532	0.088439621	-3.49916335	0.010940018	0.055652926	-4.167398659	0.000707235	0.007432588	-7.071919659
V831G	831	V	G	0.042361994	0.251990629	-1.988558014	0.011157558	0.056759574	-4.138992433	0.006735051	0.070781081	-3.820492392
V831H	831	V	H	0.087830841	0.522462389	-0.936600909	0.048972948	0.249130111	-2.005028691	0.127127738	1.336031358	0.41795387
V831I	831	V	I	0.043114613	0.256467585	-1.963151598	0.137117256	0.697528714	-0.519675487	0.626888562	6.588198555	2.719884036
V831K	831	V	K	0.004729878	0.028135712	-5.151453699	0.004556565	0.023179688	-5.430995043	0.005420385	0.056964791	-4.133785711
V831L	831	V	L	0.08205337	0.488095062	-1.034765937	0.061774262	0.314251633	-1.670007853	0.00353156	0.037114438	-4.751875667
V831M	831	V	M	NA	NA	NA	NA	NA	NA	NA	NA	NA
V831N	831	V	N	0.099947498	0.594538415	-0.750158066	0.018657396	0.094911976	-3.397266049	0.00530351	0.055736507	-4.165233586
V831P	831	V	P	0.014635415	0.08705887	-3.521864888	0.015939683	0.081086703	-3.62439083	0.001057208	0.011110577	-6.491922386
V831Q	831	V	Q	0.032369941	0.192552828	-2.376673779	0.072499519	0.368812051	-1.439042299	0.002604076	0.027367172	-5.191409855
V831R	831	V	R	0.006597444	0.039244942	-4.671349456	0.008011328	0.040754398	-4.616900423	0.001190737	0.01251389	-6.3203259
V831S	831	V	S	0.083099997	0.494320933	-1.016480093	0.143480117	0.729897205	-0.454234799	0.034794982	0.365673044	-1.451373815
V831T	831	V	T	0.079296022	0.471692957	-1.084080035	0.0835068	0.424807151	-1.235120042	0.003706903	0.038957187	-4.681966686
V831V	831	V	V	0.168109404	1	0	0.196575787	1	0	0.095153259	1	0
V831W	831	V	W	0.006632642	0.039454317	-4.663673012	0.015303444	0.077850098	-3.683157332	0.004323331	0.045435449	-4.460037851
V831Y	831	V	Y	0.006176956	0.036743666	-4.766360613	0.002378957	0.012101985	-6.368612526	0.004777197	0.050205287	-4.316016887
N832A	832	N	A	0.134487577	0.368378803	-1.440738047	0.007975098	0.013260948	-6.236672224	0.170687167	0.356999063	-1.486007808
N832C	832	N	C	0.028483177	0.078019091	-3.680028995	0.017159224	0.028532262	-5.131262085	0.004424223	0.00925344	-6.755794436
N832D	832	N	D	0.04319465	0.118315712	-3.079286419	0.021012976	0.034940258	-4.838965943	0.090363075	0.188997999	-2.403557133
N832E	832	N	E	0.028088546	0.076938147	-3.700157099	0.002979617	0.00495449	-7.657047604	0.013550578	0.028341578	-5.1409361
N832F	832	N	F	0.027247117	0.074633365	-3.744035459	0.006226142	0.010352795	-6.59383594	0.046471628	0.097197277	-3.362940299
N832G	832	N	G	0.036291775	0.099407848	-3.330496436	0.04528211	0.075294839	-3.731305217	0.01997413	0.041776695	-4.581157813
N832H	832	N	H	0.007480618	0.020490376	-5.608909739	0.00656629	0.01091839	-6.517096025	0.005308237	0.011102391	-6.49298581
N832I	832	N	I	0.024170284	0.066205521	-3.916904649	0.039570457	0.065797533	-3.925822698	0.014857536	0.031075133	-5.00809562
N832K	832	N	K	NA	NA	NA	NA	NA	NA	NA	NA	NA
N832L	832	N	L	0.029399149	0.080528059	-3.634364634	0.012587046	0.020929669	-5.578306705	0.008224924	0.017202758	-5.861216276
N832M	832	N	M	0.021324053	0.058409329	-4.097657373	0.007401979	0.012307969	-6.344263429	0.01696738	0.035487957	-4.816526676
N832N	832	N	N	0.365079575	1	0	0.601397268	1	0	0.478116568	1	0
N832P	832	N	P	0.016546524	0.045323062	-4.463610858	0.009317284	0.015492727	-6.012265068	0.006015604	0.012581876	-6.312509106
N832Q	832	N	Q	0.016400297	0.044922527	-4.476417116	0.023840737	0.039642244	-4.656817553	0.013726165	0.028708825	-5.122361901
N832R	832	N	R	0.017156669	0.046994327	-4.411369573	0.004551831	0.00756876	-7.045727419	0.002985372	0.006244026	-7.323307838
N832S	832	N	S	0.069586277	0.190605779	-2.391336235	0.022098435	0.036745153	-4.766302224	0.020925392	0.043766298	-4.514035825
N832T	832	N	T	0.02075636	0.056854343	-4.136585621	0.014943608	0.024848147	-5.330717934	0.018719863	0.039153346	-4.67472059
N832V	832	N	V	0.018319968	0.050180753	-4.316722078	0.018359341	0.03052781	-5.033732107	0.002695857	0.005638493	-7.470474657
N832W	832	N	W	0.002563222	0.007020995	-7.154108736	0.048500213	0.080645882	-3.632255318	0.009272185	0.019393147	-5.688309282
N832Y	832	N	Y	0.039298834	0.10764457	-3.215652552	0.033213076	0.055226517	-4.178495048	0.007890586	0.016503478	-5.921086129
F833A	833	F	A	0.01983366	0.048165329	-4.375861171	0.005760643	0.008269325	-6.91801475	0.016236622	0.032892277	-4.92610729
F833C	833	F	C	0.013282792	0.032256781	-4.954253729	0.004202489	0.006032615	-7.373000762	0.00518685	0.010507561	-6.572428365
F833D	833	F	D	0.040778867	0.099030009	-3.335990415	0.016361596	0.023486847	-5.41200311	0.030337809	0.061458572	-4.024241933
F833E	833	F	E	0.015939912	0.038709501	-4.691168474	0.027069427	0.038857793	-4.685652232	0.024172691	0.048969227	-4.351980754
F833F	833	F	F	0.411782927	1	0	0.696628017	1	0	0.493630224	1	0
F833G	833	F	G	0.021933198	0.05326398	-4.230695944	0.008079309	0.011597738	-6.430012742	0.005474583	0.011090454	-6.494537798
F833H	833	F	H	0.03618703	0.087878898	-3.50833941	0.019490235	0.027977967	-5.159565073	0.018769491	0.038023382	-4.716969315
F833I	833	F	I	0.081536898	0.198009418	-2.336359044	0.006909274	0.009918168	-6.655710589	0.058187296	0.117876282	-3.084654632
F833K	833	F	K	0.065840586	0.159891491	-2.644834926	0.041668148	0.059814058	-4.0633716	0.021389386	0.043330787	-4.528463752
F833L	833	F	L	0.030263286	0.073493299	-3.766243486	0.003039029	0.004362485	-7.840634129	0.039227782	0.079467951	-3.653483044
F833M	833	F	M	0.039646778	0.096280772	-3.376608487	0.02936562	0.042153947	-4.568188484	0.023075138	0.046745797	-4.419019522
F833N	833	F	N	0.01334268	0.032402217	-4.947763676	0.005625253	0.008074974	-6.952326585	0.019709805	0.039928278	-4.64644533
F833P	833	F	P	0.028839261	0.070035105	-3.83577793	0.010379959	0.014900289	-6.068515879	0.024229476	0.049084264	-4.348595607
F833Q	833	F	Q	0.045105659	0.109537469	-3.190503648	0.061087269	0.08768994	-3.511444841	0.028002069	0.056726813	-4.139825386
F833R	833	F	R	0.043096785	0.104658989	-3.256231873	0.002485635	0.003568096	-8.130630031	0.027643558	0.056000537	-4.158415534
F833S	833	F	S	0.03051449	0.074103339	-3.754317635	0.00307112	0.004408551	-7.825479622	0.044866588	0.090891087	-3.45971736
F833T	833	F	T	0.014622104	0.035509254	-4.81566115	0.009627123	0.013819603	-6.177139984	0.033910323	0.0686958	-3.863634297
F833V	833	F	V	0.030695973	0.074544063	-3.74576273	0.022450465	0.032227336	-4.955571252	0.011647338	0.023595269	-5.405358595
F833W	833	F	W	0.011891462	0.028877987	-5.113886014	0.006621562	0.009505162	-6.717073074	0.005660524	0.011467135	-6.446351241
F833Y	833	F	Y	0.004865654	0.011816066	-6.403106439	0.020077824	0.028821442	-5.116713695	0.068642448	0.139056412	-2.846257826
Q834A	834	Q	A	0.008914683	0.074497425	-3.74666563	0.050600959	0.322267059	-1.633671368	0.099088111	2.121182535	1.084868775
Q834C	834	Q	C	0.137872484	1.152160424	0.204341609	0.086933719	0.553662898	-0.852920246	0.00967969	0.207213441	-2.270810509
Q834D	834	Q	D	0.01728312	0.144430028	-2.791557375	0.063687271	0.405611077	-1.301831044	0.032962241	0.705623799	-0.503028874
Q834E	834	Q	E	0.006992846	0.058437185	-4.096969506	0.013379401	0.085210644	-3.552822535	0.051964237	1.112400169	0.153675869
Q834F	834	Q	F	0.076525083	0.639497957	-0.644988345	0.036699484	0.233731436	-2.097076313	0.001138759	0.024377456	-5.358308635
Q834G	834	Q	G	0.026973555	0.22541019	-2.149375361	0.006582944	0.041925408	-4.576031357	0.00023332	0.004994694	-7.645388124
Q834H	834	Q	H	NA	NA	NA	NA	NA	NA	NA	NA	NA
Q834I	834	Q	I	0.097563544	0.815310279	-0.29457889	0.112105854	0.713979032	-0.48604639	0.018561563	0.397348004	-1.331524997
Q834K	834	Q	K	0.031100352	0.259896635	-1.943990142	0.007591248	0.048347093	-4.370427045	0.049283269	1.0550086	0.077254759
Q834L	834	Q	L	0.052777417	0.441045587	-1.181000313	0.024697479	0.157293144	-2.668472307	0.033199193	0.710696257	-0.492694995
Q834M	834	Q	M	0.002542005	0.021242803	-5.556882048	0.032192369	0.205026546	-2.28611738	0.002688402	0.057550705	-4.119022588
Q834N	834	Q	N	0.023299207	0.194704727	-2.360640187	0.12012968	0.765081118	-0.386315377	0.004462274	0.095524056	-3.387992095
Q834P	834	Q	P	0.004037901	0.033743566	-4.889243739	0.004205143	0.02678169	-5.222609193	0.001506371	0.032246941	-4.954693872
Q834Q	834	Q	Q	0.119664312	1	0	0.157015612	1	0	0.046713618	1	0
Q834R	834	Q	R	0.0259103	0.216524874	-2.207395325	0.086602283	0.551552051	-0.858431053	0.01505268	0.322233222	-1.633822853
Q834S	834	Q	S	0.045738565	0.382223942	-1.387509947	0.053921157	0.343412714	-1.541984643	0.044519284	0.953025806	-0.069412815
Q834T	834	Q	T	0.048364671	0.404169549	-1.306967466	0.066825062	0.425595016	-1.232446837	0.003480104	0.074498706	-3.74664082
Q834V	834	Q	V	0.031399015	0.262392474	-1.930201752	0.008920729	0.056814278	-4.137602649	0.215654942	4.616532619	2.20680968
Q834W	834	Q	W	0.119834243	1.001420065	0.002047267	0.002906638	0.018511778	-5.755412708	0.105438047	2.257115833	1.174480458
Q834Y	834	Q	Y	0.067273243	0.562183006	-0.830888251	0.009229679	0.058781918	-4.088483756	0.211212779	4.521439102	2.176782033
P835A	835	P	A	0.186282872	0.683955637	-0.548025343	0.090164953	0.198252907	-2.334586073	0.054792052	0.11764836	-3.08744688
P835C	835	P	C	0.076997271	0.282702952	-1.822641146	0.043823253	0.096357697	-3.375456273	0.008634207	0.018539191	-5.753277926
P835D	835	P	D	0.0162836	0.059786818	-4.064028762	0.002198258	0.004833485	-7.692720502	0.013760209	0.029545636	-5.080911124
P835E	835	P	E	0.034718897	0.127473799	-2.971727351	0.002562151	0.005633607	-7.471725385	0.048210992	0.103517646	-3.272051376
P835F	835	P	F	0.002869506	0.010535671	-6.568573967	0.107046909	0.235372617	-2.086981606	0.048581372	0.104312918	-3.261010269
P835G	835	P	G	0.027114731	0.099554367	-3.328371589	0.013751434	0.030236379	-5.047570815	0.016324446	0.035051513	-4.834379464
P835H	835	P	H	0.06087845	0.223521137	-2.161516828	0.007641877	0.016802808	-5.895153868	0.033991387	0.072985604	-3.776244261
P835I	835	P	I	0.043931641	0.161299282	-2.632188081	0.034282757	0.075380245	-3.72966971	0.035442289	0.07610095	-3.715941727
P835K	835	P	K	0.012782964	0.046933893	-4.413226054	0.011329029	0.024910043	-5.327128658	0.004779889	0.010263278	-6.606364565
P835L	835	P	L	0.009194151	0.033757218	-4.888660166	0.004416746	0.009711454	-6.686096906	0.007045763	0.015128517	-6.046585616
P835M	835	P	M	0.005481062	0.020124252	-5.634921041	0.014525991	0.031939461	-4.968516224	0.013304506	0.028567161	-5.129498529
P835N	835	P	N	0.018657097	0.068501343	-3.867723927	0.004916111	0.010809447	-6.531563479	0.058947039	0.126569864	-2.981994153
P835P	835	P	P	0.272361044	1	0	0.454797632	1	0	0.465727286	1	0
P835Q	835	P	Q	0.009548449	0.035058056	-4.834110178	0.00758597	0.016679881	-5.905747196	0.022499055	0.048309507	-4.371549074
P835R	835	P	R	0.016616851	0.061010382	-4.034801421	0.014065784	0.030927566	-5.014962901	0.028872851	0.061995189	-4.011699935
P835S	835	P	S	0.054366242	0.199610933	-2.324737356	0.060647505	0.133350529	-2.906704549	0.03762117	0.080779398	-3.629868799
P835T	835	P	T	0.047489181	0.174361135	-2.519849596	0.05283431	0.11617103	-3.105677745	0.045684149	0.09809206	-3.34971983
P835V	835	P	V	0.044958095	0.165068007	-2.598867565	0.059136655	0.130028504	-2.943100184	0.028905099	0.062064432	-4.010089467
P835W	835	P	W	0.014697938	0.053964904	-4.211834724	0.009175581	0.020175084	-5.631281491	0.006614516	0.014202551	-6.137706103
P835Y	835	P	Y	0.044769956	0.164377238	-2.604917558	0.005097096	0.011207395	-6.47940527	0.020261723	0.043505553	-4.522656632
S836A	836	S	A	0.023863367	0.182198133	-2.45641992	0.029867138	0.33428889	-1.580832686	0.114819853	0.781405828	-0.355856078
S836C	836	S	C	0.06920759	0.528403799	-0.920287256	0.020923633	0.234188428	-2.094258304	0.004751427	0.032335806	-4.950723613
S836D	836	S	D	0.018733679	0.143032679	-2.805583293	0.067984996	0.760924227	-0.394175297	0.013234123	0.090064747	-3.472893671
S836E	836	S	E	0.306349729	2.338997222	1.225890148	0.173273454	1.939368631	0.955587054	0.042377584	0.288400396	-1.793854951
S836F	836	S	F	0.051688784	0.394646741	-1.341366261	0.306765295	3.433480305	1.779671688	0.00593188	0.040369375	-4.63059495
S836G	836	S	G	0.059263866	0.452482913	-1.144064781	0.019223262	0.215156965	-2.216538551	0.185280126	1.260922802	0.334479951
S836H	836	S	H	0.017321196	0.132248291	-2.918679011	0.027555325	0.308413844	-1.697060567	0.002714122	0.018470939	-5.758599018
S836I	836	S	I	0.004466975	0.034105599	-4.873847572	0.03107041	0.347756547	-1.523850417	0.00421629	0.028693939	-5.123110173
S836K	836	S	K	0.042668011	0.325772639	-1.618062655	0.018503787	0.207104229	-2.271571083	0.040904942	0.278378338	-1.844881143
S836L	836	S	L	0.050661902	0.386806437	-1.370316291	0.083105875	0.93016515	-0.104441207	0.006481376	0.044108968	-4.502784187
S836M	836	S	M	0.002103192	0.016057986	-5.960565267	0.001647334	0.018437838	-5.761186666	0.008801394	0.059897837	-4.061352285
S836N	836	S	N	0.005117623	0.039073338	-4.677671683	0.002814462	0.031500956	-4.988460596	0.002810495	0.019126807	-5.708260151
S836P	836	S	P	0.009100104	0.069479803	-3.84726252	0.00352767	0.039483554	-4.662604345	0.008205093	0.055839715	-4.162564614
S836Q	836	S	Q	0.022270798	0.170038782	-2.556064267	0.003092107	0.034608503	-4.852729651	0.000907238	0.006174204	-7.339531122
S836R	836	S	R	0.026945476	0.205730207	-2.281174459	0.003580618	0.04007618	-4.641111182	0.00581517	0.039575106	-4.65926299
S836S	836	S	S	0.130974815	1	0	0.08934529	1	0	0.146940103	1	0
S836T	836	S	T	0.014395559	0.109910893	-3.185593725	0.058948461	0.659782517	-0.599937544	0.095948798	0.652978978	-0.614891549
S836V	836	S	V	0.052512277	0.400934158	-1.31856276	0.011396024	0.127550361	-2.970861111	0.282803934	1.9246205	0.944574001
S836W	836	S	W	0.028390904	0.216766133	-2.205788724	0.018348075	0.205361414	-2.283762961	0.007525482	0.051214621	-4.287300442
S836Y	836	S	Y	0.063964153	0.488369866	-1.033953912	0.029026785	0.324883212	-1.622006899	0.019530571	0.132915183	-2.911422186
G837A	837	G	A	0.232774601	4.602086977	2.20228825	0.061511486	1.156186707	0.20937439	0.121764659	1.452167097	0.53820747
G837C	837	G	C	0.106815835	2.111810152	1.078480145	0.100932967	1.897163647	0.923844129	0.211961187	2.527852193	1.33791211
G837D	837	G	D	0.002092198	0.041363951	-4.595482194	0.001579885	0.029695959	-5.073589582	0.000796571	0.009499917	-6.717869355
G837E	837	G	E	0.037856511	0.748444876	-0.418032031	0.044964989	0.845174226	-0.242679323	0.027054019	0.322646626	-1.631973157
G837F	837	G	F	0.036467687	0.720987018	-0.471954811	0.013448057	0.252773361	-1.984083666	0.007540628	0.089929635	-3.475059581
G837G	837	G	G	0.050580226	1	0	0.053202035	1	0	0.083850309	1	0
G837H	837	G	H	0.02229129	0.440711557	-1.182093365	0.175277788	3.294569222	1.720089839	0.004118032	0.049111715	-4.347788986
G837I	837	G	I	0.014631485	0.289272828	-1.78949728	0.00156772	0.029467292	-5.084741695	0.009429197	0.112452739	-3.152609289
G837K	837	G	K	0.004200157	0.083039498	-3.590058474	0.052196987	0.981108843	-0.027514899	0.024271037	0.289456742	-1.788580333
G837L	837	G	L	0.004279079	0.084599844	-3.563201192	0.002819892	0.053003468	-4.237769423	0.001891837	0.022562074	-5.469956491
G837M	837	G	M	0.114308918	2.25995269	1.176292571	0.06487996	1.21950147	0.286291497	0.021410335	0.255339965	-1.969508734
G837N	837	G	N	0.018672662	0.369169203	-1.437645889	0.060456787	1.136362308	0.184422884	0.007938368	0.094673097	-3.400901675
G837P	837	G	P	0.095350335	1.885130656	0.914664518	0.083205367	1.563950821	0.645195147	0.286732637	3.419577589	1.773818124
G837Q	837	G	Q	0.074255396	1.468071655	0.553922387	0.092866178	1.745538068	0.803671821	0.083319803	0.993673177	-0.009156673
G837R	837	G	R	0.035902537	0.709813695	-0.494487685	0.046566994	0.875285954	-0.192173675	0.030832171	0.367704924	-1.443379598
G837S	837	G	S	0.060147686	1.189154146	0.249935738	0.10404458	1.955650383	0.967648478	0.014745904	0.175859863	-2.507501844
G837T	837	G	T	0.009516321	0.188143107	-2.410097659	0.003335731	0.062699317	-3.995406473	0.02044365	0.243811265	-2.036163312
G837V	837	G	V	0.010671243	0.210976579	-2.244845246	0.001749145	0.032877407	-4.926759657	0.027562309	0.328708498	-1.60511934
G837W	837	G	W	0.031785475	0.628417016	-0.670205849	0.005096103	0.095787744	-3.384015112	0.006964635	0.083060341	-3.589696392
G837Y	837	G	Y	0.037400357	0.73942645	-0.435521445	0.030297348	0.569477236	-0.812289921	0.007372711	0.087927062	-3.507548933
V838A	838	V	A	0.018696543	0.057436193	-4.121896066	0.009658961	0.017053083	-5.873823619	0.004036136	0.018179695	-5.781528196
V838C	838	V	C	0.029065855	0.089290948	-3.485342255	0.003903348	0.006891437	-7.180979512	0.008594705	0.038712548	-4.691054913
V838D	838	V	D	0.033959334	0.104323825	-3.26085942	0.007654351	0.013513905	-6.20941156	0.010582428	0.047665714	-4.390904289
V838E	838	V	E	0.011747857	0.036089677	-4.792269964	0.010809817	0.019084941	-5.711421484	0.016248998	0.073189261	-3.772224205
V838F	838	V	F	0.01384448	0.042530549	-4.555356705	0.016411637	0.028975063	-5.109044413	0.01823098	0.082116571	-3.6061828
V838G	838	V	G	0.014023095	0.043079257	-4.536862824	0.001988764	0.003511202	-8.153819373	0.004164105	0.018756096	-5.736496616
V838H	838	V	H	0.05751507	0.176687567	-2.50072757	0.00222478	0.003927893	-7.992028719	0.026548011	0.119578408	-3.063971183
V838I	838	V	I	0.154060565	0.473277461	-1.079241878	0.011046313	0.019502479	-5.680198694	0.598556585	2.696037936	1.430840797
V838K	838	V	K	0.014197229	0.043614201	-4.519058229	0.007991497	0.014109143	-6.147225834	0.001703993	0.00767518	-7.025583766
V838L	838	V	L	0.106089049	0.325907902	-1.617463762	0.127632364	0.225337401	-2.149841304	0.035762234	0.161081412	-2.634138074
V838M	838	V	M	0.007794024	0.023943415	-5.384227229	0.049723724	0.087788195	-3.509829239	0.010591729	0.047707607	-4.389636855
V838N	838	V	N	0.011625422	0.035713553	-4.807384505	0.100797854	0.177960556	-2.490370584	0.006769177	0.030489948	-5.035522497
V838P	838	V	P	0.011411557	0.035056554	-4.834172001	0.008361961	0.014763204	-6.081850355	0.006722358	0.03027906	-5.04553576
V838Q	838	V	Q	0.092204347	0.283253791	-1.819832829	0.002894346	0.005110024	-7.612454292	0.006405045	0.02884981	-5.115294385
V838R	838	V	R	0.013246345	0.040693066	-4.619073217	0.01376417	0.024300907	-5.36284602	0.003050804	0.013741531	-6.18531344
V838S	838	V	S	0.020689221	0.063557744	-3.975788265	0.003135442	0.005535683	-7.497023024	0.003341572	0.015051215	-6.053976219
V838T	838	V	T	0.028120653	0.086387266	-3.533037525	0.040848428	0.072118688	-3.793483036	0.008852731	0.039874759	-4.648380403
V838V	838	V	V	0.325518492	1	0	0.566405589	1	0	0.222013413	1	0
V838W	838	V	W	0.009185889	0.028219254	-5.147176348	0.00591675	0.010446137	-6.580886687	0.003711038	0.016715378	-5.902680208
V838Y	838	V	Y	0.027004973	0.082959872	-3.591442515	0.008829903	0.015589363	-6.003294176	0.004113959	0.018530228	-5.753975583
T839A	839	T	A	0.132379679	0.402999634	-1.311149567	0.089422361	0.154947938	-2.690144539	0.034364519	0.083693766	-3.578736016
T839C	839	T	C	0.02267411	0.069026137	-3.856713438	0.021916901	0.03797684	-4.718736322	0.087273495	0.212552005	-2.234112227
T839D	839	T	D	0.050917702	0.15500729	-2.689592032	0.004901932	0.008493895	-6.87935794	0.013847382	0.033724889	-4.890042513
T839E	839	T	E	0.01526312	0.046465076	-4.427709416	0.012740868	0.02207693	-5.501316623	0.017918482	0.04363993	-4.518207393
T839F	839	T	F	0.031683436	0.096452969	-3.374030545	0.012378296	0.021448678	-5.542967489	0.047395546	0.115430445	-3.114904309
T839G	839	T	G	0.019990141	0.060855409	-4.038470697	0.004726875	0.008190564	-6.931821486	0.039522036	0.096254744	-3.376998541
T839H	839	T	H	0.020054218	0.061050476	-4.033853643	0.001775131	0.003075884	-8.344782962	0.030649354	0.074645591	-3.743799135
T839I	839	T	I	0.024198829	0.073667797	-3.762822086	0.065167313	0.112919639	-3.14663167	0.004660632	0.01135083	-6.461058437
T839K	839	T	K	0.011744076	0.035752152	-4.805826103	0.015120995	0.026201131	-5.254227116	0.031302512	0.076236339	-3.713377347
T839L	839	T	L	0.016889271	0.051415519	-4.281652305	0.002136056	0.003701283	-8.077758782	0.015698152	0.038232382	-4.709061102
T839M	839	T	M	0.005447017	0.016582196	-5.914221093	0.00646386	0.011200351	-6.480312214	0.017366001	0.042294379	-4.563390258
T839N	839	T	N	0.013099683	0.039878987	-4.648227441	0.010178216	0.017636456	-5.825295519	0.018298658	0.044565838	-4.487917942
T839P	839	T	P	0.012502317	0.038060443	-4.715563852	0.013296785	0.023040204	-5.439702686	0.028588624	0.069626744	-3.844214625
T839Q	839	T	Q	0.070062275	0.21328856	-2.22912151	0.04367053	0.075670766	-3.724120131	0.069623508	0.169565987	-2.560081281
T839R	839	T	R	0.034947292	0.10638903	-3.232578696	0.007927331	0.013736201	-6.185873115	0.015222185	0.037073179	-4.753480371
T839S	839	T	S	0.084596429	0.257534465	-1.957162581	0.084967366	0.14722848	-2.763871323	0.088677869	0.215972318	-2.211081687
T839T	839	T	T	0.328485855	1	0	0.577112299	1	0	0.410598313	1	0
T839V	839	T	V	0.019287038	0.058714973	-4.090127731	0.005969817	0.01034429	-6.595021608	0.008559785	0.020847101	-5.584009398
T839W	839	T	W	0.047718357	0.145267617	-2.783214966	0.005470286	0.00947872	-6.721092016	0.006506909	0.015847383	-5.979611579
T839Y	839	T	Y	0.038059154	0.115862384	-3.109515842	0.014656783	0.02539676	-5.299211717	0.013926041	0.033916459	-4.881870616
T840A	840	T	A	0.035610952	0.522143066	-0.937482939	0.00890805	0.117850267	-3.08497307	0.05335721	0.610296125	-0.712418665
T840C	840	T	C	0.033455861	0.490544192	-1.027544984	0.018236995	0.241268832	-2.051286541	0.007136811	0.081630354	-3.614750481
T840D	840	T	D	0.052630629	0.771692876	-0.373901307	0.221232856	2.9268305	1.549339198	0.030389394	0.347591813	-1.524533992
T840E	840	T	E	0.148191778	2.172851478	1.119589565	0.205516827	2.718913134	1.44303006	0.026599066	0.304238303	-1.716726296
T840F	840	T	F	0.033422786	0.490059236	-1.02897195	0.064010598	0.846837012	-0.239843769	0.003238415	0.03704077	-4.754742094
T840G	840	T	G	0.072780319	1.067136282	0.093744431	0.066091096	0.874361242	-0.193698644	0.027722606	0.317089274	-1.657039018
T840H	840	T	H	0.035580102	0.521690727	-0.938733306	0.046916506	0.620688375	-0.68805897	0.018846948	0.215570108	-2.213770957
T840I	840	T	I	0.028709065	0.42094463	-1.248297618	0.025106566	0.332150766	-1.590089852	0.015468343	0.176925857	-2.498783191
T840K	840	T	K	0.020979842	0.30761545	-1.700800131	0.038774608	0.512974014	-0.96304235	0.041363599	0.473114023	-1.079740171
T840L	840	T	L	0.016481725	0.241662129	-2.048936688	0.033365466	0.441413021	-1.179798906	0.004994702	0.057129056	-4.129631486
T840M	840	T	M	0.056618368	0.830162822	-0.268533771	0.002118667	0.028029199	-5.156925683	0.004606455	0.052688316	-4.246373109
T840N	840	T	N	0.117834945	1.72774656	0.788891607	0.027946568	0.36972297	-1.435483418	0.038599441	0.441497779	-1.179521915
T840P	840	T	P	0.02882209	0.422601857	-1.24262899	0.00435672	0.057637824	-4.116840309	0.009201994	0.105251781	-3.24808345
T840Q	840	T	Q	0.029043454	0.425847593	-1.231590898	0.026960732	0.356680708	-1.487294908	0.30115357	3.444573995	1.78432557
T840R	840	T	R	0.021769288	0.31919064	-1.647509748	0.035423773	0.468643675	-1.093436684	0.081640828	0.933802225	-0.098811068
T840S	840	T	S	0.027792624	0.407507388	-1.295101879	0.035684925	0.472098628	-1.082839804	0.01899664	0.217282269	-2.202357642
T840T	840	T	T	0.068201522	1	0	0.075587861	1	0	0.087428393	1	0
T840V	840	T	V	0.043737767	0.641301911	-0.640924388	0.029572831	0.391237838	-1.35388219	0.011089383	0.12683961	-2.978922751
T840W	840	T	W	0.068541735	1.00498835	0.007178777	0.031675044	0.41904935	-1.25480794	0.215299501	2.462581007	1.300171183
T840Y	840	T	Y	0.059795149	0.876742153	-0.189775482	0.002513313	0.033250215	-4.910492531	0.0028667	0.032789119	-4.930639031
T841A	841	T	A	0.055821118	0.76466156	-0.387106744	0.00868895	0.113344511	-3.14121357	0.021732339	0.109150541	-3.195608819
T841C	841	T	C	0.051998281	0.712294701	-0.489453837	0.001859568	0.024257452	-5.3654282	0.012443321	0.062496505	-4.000080688
T841D	841	T	D	0.031694516	0.434165047	-1.20368451	0.025400775	0.331344798	-1.593594825	0.01490357	0.074853088	-3.739794351
T841E	841	T	E	0.052981983	0.725769872	-0.462415926	0.133754995	1.744790113	0.8030535	0.024128313	0.121184302	-3.044725264
T841F	841	T	F	0.015910502	0.217948869	-2.197938376	0.00784102	0.102283543	-3.289354052	0.236715523	1.188902268	0.249630125
T841G	841	T	G	0.031218451	0.427643705	-1.225518792	0.028026115	0.365591492	-1.451695598	0.024964453	0.125383813	-2.995576984
T841H	841	T	H	0.028188719	0.386141132	-1.372799855	0.001523245	0.019870228	-5.653247739	0.020771609	0.104325281	-3.260839292
T841I	841	T	I	0.023510634	0.322058723	-1.634604327	0.090407873	1.179341096	0.237981043	0.011953142	0.060034581	-4.058062437
T841K	841	T	K	0.024163245	0.330998467	-1.595103562	0.002581176	0.033670594	-4.892367022	0.129108657	0.648447442	-0.624938449
T841L	841	T	L	0.074510056	1.020670634	0.029517389	0.126942861	1.655928061	0.727639999	0.015817838	0.079444994	-3.653899871
T841M	841	T	M	0.051599217	0.706828156	-0.500568586	0.001815703	0.023685254	-5.399867054	0.017467185	0.087728829	-3.510805174
T841N	841	T	N	0.017713968	0.242653512	-2.043030355	0.005493377	0.071659298	-3.802702281	0.003685023	0.018508007	-5.755706633
T841P	841	T	P	0.05959356	0.816338085	-0.292761329	0.097995582	1.278320282	0.354249347	0.096814255	0.486249006	-1.040232794
T841Q	841	T	Q	0.215126379	2.946893194	1.559194773	0.078086634	1.018614579	0.026608272	0.053376558	0.268083438	-1.899246001
T841R	841	T	R	0.026580287	0.364108148	-1.457561069	0.020325219	0.265135824	-1.915196483	0.010660237	0.053540975	-4.223212777
T841S	841	T	S	0.031112213	0.426188408	-1.230436742	0.006190241	0.080749673	-3.630399768	0.010097361	0.050713934	-4.301474007
T841T	841	T	T	0.073001078	1	0	0.076659647	1	0	0.199104274	1	0
T841V	841	T	V	0.078361904	1.073434898	0.102234696	0.233816465	3.050059222	1.608837255	0.079833126	0.400961387	-1.318464786
T841W	841	T	W	0.046153514	0.632230578	-0.661477282	0.015942547	0.2079653	-2.265585265	0.014764477	0.074154495	-3.753322044
T841Y	841	T	Y	0.010760374	0.147400203	-2.762189588	0.036648007	0.478061253	-1.064732615	0.001658738	0.008331001	-6.907294496
R842A	842	R	A	0.033522059	0.067208023	-3.895222715	0.013876193	0.019876756	-5.652773879	0.016037721	0.027021135	-5.209767921
R842C	842	R	C	0.012697868	0.025457821	-5.295747239	0.003846361	0.005509665	-7.503819737	0.015031999	0.025326645	-5.303200196
R842D	842	R	D	0.011264401	0.022583878	-5.468562939	0.012976655	0.018588225	-5.74946715	0.008387314	0.014131355	-6.144956378
R842E	842	R	E	0.04198543	0.084176147	-3.57044472	0.004983855	0.007139052	-7.130051866	0.046591307	0.078499308	-3.671176252
R842F	842	R	F	0.062263413	0.124831262	-3.00194881	0.014796877	0.021195576	-5.56009299	0.014025705	0.023631192	-5.403163768
R842G	842	R	G	0.016393187	0.032866528	-4.927237134	0.012785594	0.018314543	-5.770866491	0.005790175	0.00975557	-6.679558097
R842H	842	R	H	0.030669365	0.061488687	-4.023535195	0.007820048	0.011201716	-6.480136424	0.031007744	0.052243359	-4.25860852
R842I	842	R	I	0.020124724	0.040347848	-4.631364459	0.011769526	0.01685909	-5.890329516	0.040154076	0.067653546	-3.885690636
R842K	842	R	K	0.013002014	0.026067601	-5.261598397	0.017781552	0.025470931	-5.295004491	0.018960505	0.031945584	-4.968239674
R842L	842	R	L	0.022139106	0.044386462	-4.493736483	0.008049486	0.011530372	-6.438417104	0.011669616	0.019661539	-5.668479953
R842M	842	R	M	NA	NA	NA	NA	NA	NA	NA	NA	NA
R842N	842	R	N	0.014226733	0.028523027	-5.131729115	0.008654666	0.012397254	-6.333835648	0.008408739	0.014167454	-6.141275629
R842P	842	R	P	0.025854868	0.051836153	-4.269897532	0.023415488	0.033541183	-4.897922626	0.034206405	0.05763262	-4.116970581
R842Q	842	R	Q	0.018840245	0.037772609	-4.726515771	0.023093128	0.033079423	-4.917922102	0.007198952	0.012129145	-6.36537831
R842R	842	R	R	0.49878061	1	0	0.698111574	1	0	0.593525071	1	0
R842S	842	R	S	0.01231502	0.024690254	-5.339914509	0.005434784	0.007784979	-7.005091134	0.024201848	0.040776454	-4.616119877
R842T	842	R	T	0.028677285	0.057494788	-4.120425018	0.02562599	0.036707585	-4.767777981	0.007852429	0.013230156	-6.240026094
R842V	842	R	V	0.02229728	0.044703582	-4.483465765	0.006010102	0.008609085	-6.859924404	0.010206104	0.017195742	-5.861804802
R842W	842	R	W	NA	NA	NA	NA	NA	NA	NA	NA	NA
R842Y	842	R	Y	0.017701021	0.035488592	-4.816500864	0.009109802	0.013049207	-6.2598941	0.017550404	0.029569777	-5.079732839
Q843A	843	Q	A	0.039558553	0.351943985	-1.506582264	0.076589771	0.783363029	-0.352247052	0.130395473	1.354750179	0.438026837
Q843C	843	Q	C	0.090748599	0.807370873	-0.308696555	0.040313358	0.412326531	-1.278140802	0.088287556	0.917267908	-0.124584929
Q843D	843	Q	D	0.011291943	0.100462003	-3.315278151	0.023857705	0.244017499	-2.034943487	0.005323834	0.055312232	-4.176257618
Q843E	843	Q	E	0.04415493	0.392836972	-1.34799738	0.02598203	0.265745168	-1.911884637	0.220949245	2.29556305	1.198848058
Q843F	843	Q	F	0.014073332	0.125207427	-2.997607958	0.154501483	1.580246928	0.660150011	0.001401436	0.014560289	-6.101817202
Q843G	843	Q	G	0.053640966	0.477232204	-1.067236693	0.042762264	0.437374028	-1.193060543	0.063642303	0.661214833	-0.596809006
Q843H	843	Q	H	NA	NA	NA	NA	NA	NA	NA	NA	NA
Q843I	843	Q	I	0.066829331	0.594566265	-0.750090486	0.011012469	0.112635943	-3.150260823	0.005129689	0.053295157	-4.229851739
Q843K	843	Q	K	0.008567502	0.076223234	-3.713625379	0.018615309	0.190398074	-2.392909206	0.011590421	0.120419254	-3.053862015
Q843L	843	Q	L	0.07484957	0.665920613	-0.586577898	0.01648895	0.168649596	-2.567899231	0.044097896	0.458157261	-1.126085211
Q843M	843	Q	M	0.026454686	0.235361685	-2.087048614	0.060164476	0.615364506	-0.700486864	0.005042268	0.052386893	-4.254650301
Q843N	843	Q	N	0.007702309	0.068525793	-3.867209075	0.114257726	1.168632278	0.224821043	0.004303706	0.044713568	-4.483143505
Q843P	843	Q	P	0.093346317	0.830482219	-0.267978815	0.029822028	0.305020819	-1.713020377	0.019373547	0.201282416	-2.312706953
Q843Q	843	Q	Q	0.112400139	1	0	0.097770469	1	0	0.096250567	1	0
Q843R	843	Q	R	0.021341247	0.189868511	-2.396927437	0.007752257	0.079290378	-3.656710379	0.013840041	0.143791782	-2.797946869
Q843S	843	Q	S	0.031885906	0.283682086	-1.817653044	0.01940594	0.198484676	-2.332900469	0.107504538	1.116923687	0.159530618
Q843T	843	Q	T	0.030387617	0.270352126	-1.887088393	0.056623376	0.579145997	-0.788001011	0.013151303	0.136636106	-2.871589325
Q843V	843	Q	V	0.115941115	1.031503302	0.04474844	0.072677923	0.74335251	-0.427881572	0.028725203	0.298441915	-1.744477926
Q843W	843	Q	W	0.019953891	0.177525502	-2.493901808	0.008653091	0.088504134	-3.498111342	0.022823809	0.237129086	-2.076255464
Q843Y	843	Q	Y	0.087590811	0.779276713	-0.359792391	0.060383267	0.617602302	-0.695249964	0.053631406	0.557206129	-0.843716968
S844A	844	S	A	0.052498685	0.380302476	-1.394780761	0.078164952	0.354484616	-1.496205076	0.005344473	0.016008161	-5.965048618
S844C	844	S	C	0.072696356	0.526615176	-0.925178996	0.126940973	0.575687961	-0.796641053	0.10408824	0.311772781	-1.681433116
S844D	844	S	D	0.173802419	1.259031362	0.332314221	0.009830861	0.044583778	-4.487337326	0.067687599	0.202742894	-2.302276747
S844E	844	S	E	0.015964448	0.115647071	-3.112199368	0.078959455	0.358087754	-1.481614912	0.007472045	0.02238082	-5.481593323
S844F	844	S	F	0.029418604	0.213109488	-2.230333268	0.04713189	0.213747075	-2.226023417	0.077503815	0.232145147	-2.106900972
S844G	844	S	G	0.079888942	0.578718545	-0.789066218	0.03678151	0.166807234	-2.583746236	0.062105335	0.186022484	-2.426451091
S844H	844	S	H	0.021836225	0.158182445	-2.660338595	0.002671596	0.012115913	-6.366953037	0.005500341	0.016475029	-5.923575203
S844I	844	S	I	0.019351343	0.140181868	-2.834628343	0.004904392	0.022241831	-5.490580656	0.005359941	0.016054491	-5.960879282
S844K	844	S	K	0.028266687	0.204764962	-2.287959222	0.017313119	0.078516449	-3.670861268	0.01542177	0.046192424	-4.436199921
S844L	844	S	L	0.055336717	0.400861289	-1.318824992	0.081427445	0.369280292	-1.437211826	0.002495936	0.007476011	-7.063515593
S844M	844	S	M	0.032833262	0.237845401	-2.071903966	0.010585651	0.048006817	-4.380616894	0.011999632	0.035942183	-4.798178171
S844N	844	S	N	0.010929853	0.079176269	-3.6587881	0.072460051	0.328612409	-1.605541134	0.089985419	0.269530971	-1.891477039
S844P	844	S	P	0.009421502	0.068249718	-3.873033103	0.002748881	0.012466407	-6.3258105	0.008218163	0.024615649	-5.344280409
S844Q	844	S	Q	0.018834723	0.136439451	-2.873667239	0.014860522	0.067393712	-3.891242202	0.094677367	0.283584639	-1.818148708
S844R	844	S	R	0.052368279	0.379357811	-1.39836885	0.011953259	0.054209031	-4.205322969	0.001626087	0.004870575	-7.681692332
S844S	844	S	S	0.138044551	1	0	0.220503088	1	0	0.333859293	1	0
S844T	844	S	T	0.099769616	0.72273491	-0.468461512	0.100953701	0.457833502	-1.127105059	0.072659379	0.217634736	-2.200019254
S844V	844	S	V	0.039558281	0.286561698	-1.803082302	0.039483085	0.1790591	-2.481492251	0.026427278	0.079156934	-3.659140449
S844W	844	S	W	0.013495505	0.097761954	-3.354583067	0.014741544	0.066854141	-3.902839275	0.003797926	0.011375829	-6.457884517
S844Y	844	S	Y	0.035684004	0.258496289	-1.951784528	0.027584024	0.125095865	-2.998893992	0.00376996	0.011292063	-6.468547169
I845A	845	I	A	0.042042359	0.157698784	-2.664756559	0.01008119	0.024324927	-5.361420708	0.03161477	0.06651768	-3.91011833
I845C	845	I	C	0.042213812	0.158341896	-2.658885061	0.038400953	0.092657747	-3.431944582	0.077156364	0.162337489	-2.622931893
I845D	845	I	D	0.002120224	0.007952855	-6.97431135	0.003823298	0.009225245	-6.76019708	0.013745621	0.028920876	-5.111744914
I845E	845	I	E	0.004964248	0.018620647	-5.746953011	0.028775963	0.069433587	-3.848222494	0.003589126	0.007551544	-7.049012547
I845F	845	I	F	0.020432214	0.076640213	-3.705754614	0.013743383	0.033161441	-4.914349484	0.012114838	0.025489698	-5.293941907
I845G	845	I	G	0.011418483	0.04283016	-4.545229121	0.0090038	0.02172529	-5.52448076	0.00745161	0.015678235	-5.995093034
I845H	845	I	H	0.037328939	0.140018983	-2.836305663	0.011735953	0.028317709	-5.142151663	0.004166183	0.008765675	-6.83391902
I845I	845	I	I	0.266599131	1	0	0.414438661	1	0	0.47528371	1	0
I845K	845	I	K	0.029628407	0.111134673	-3.169619096	0.004631871	0.011176253	-6.483419577	0.061153521	0.128667404	-2.958281485
I845L	845	I	L	0.203603398	0.763706157	-0.38891044	0.082575892	0.199247561	-2.32736603	0.034006793	0.071550511	-3.804894109
I845M	845	I	M	NA	NA	NA	NA	NA	NA	NA	NA	NA
I845N	845	I	N	0.039441875	0.1479445	-2.75687203	0.015415755	0.037196711	-4.74868114	0.011531488	0.024262326	-5.365138304
I845P	845	I	P	0.011116217	0.041696374	-4.583934247	0.0089124	0.021504751	-5.53920073	0.016720523	0.035180088	-4.829097089
I845Q	845	I	Q	0.011086814	0.041586084	-4.587755341	0.01784458	0.043057228	-4.537600739	0.030485385	0.064141448	-3.962599267
I845R	845	I	R	0.016196074	0.060750663	-4.040956042	0.006174861	0.014899336	-6.068608134	0.011615106	0.024438259	-5.354714706
I845S	845	I	S	0.021058012	0.078987551	-3.662230901	0.015242263	0.036778093	-4.765009527	0.021219482	0.044645928	-4.485327606
I845T	845	I	T	0.053056255	0.199011357	-2.329077329	0.020967008	0.050591343	-4.30496566	0.015813111	0.033270888	-4.909595829
I845V	845	I	V	0.124950637	0.468683586	-1.093313824	0.198520034	0.479009448	-1.061873983	0.041346501	0.086993306	-3.522951797
I845W	845	I	W	0.01439162	0.053982247	-4.21137117	0.003704609	0.00893886	-6.805693395	0.009827355	0.020676818	-5.595841985
I845Y	845	I	Y	0.003051093	0.011444497	-6.449202178	0.029773491	0.071840525	-3.799058305	0.063895957	0.134437508	-2.894992393
