## Supplementary data 4 for "Globally defining the effects of mutations in a picornavirus capsid" (part 3 of 3)

mutant	site	wildtype	mutation	mut virus 1 preferences	mut virus 1 MFE	mut virus 1 MFE (log2)	mut virus 2 preferences	mut virus 2 MFE	mut virus 2 MFE (log2)	mut virus 3 preferences	mut virus 3 MFE	mut virus 3 MFE (log2)
T846A	846	T	A	0.022912476	0.15203309	-2.717542735	0.038020691	0.22995758	-2.120560341	0.017030762	0.085979879	-3.539857107
T846C	846	T	C	0.051446178	0.341365184	-1.55061217	0.126323362	0.764031736	-0.38829553	0.020636482	0.104183375	-3.262803011
T846D	846	T	D	0.028789375	0.191028577	-2.388139618	0.005735732	0.034690983	-4.849295451	0.005395356	0.027238482	-5.198209911
T846E	846	T	E	0.055086538	0.36552037	-1.451976287	0.026834207	0.16229924	-2.623271846	0.016290667	0.082243509	-3.60395437
T846F	846	T	F	0.019912662	0.132128171	-2.919989997	0.012854759	0.077748437	-3.685042524	0.03861172	0.194931449	-2.358961233
T846G	846	T	G	0.05397139	0.358120935	-1.481481236	0.04629568	0.280006552	-1.836467509	0.022208403	0.112119226	-3.156894407
T846H	846	T	H	0.019475321	0.129226245	-2.952028993	0.034963959	0.211469784	-2.24147656	0.01852924	0.093544954	-3.41819636
T846I	846	T	I	0.045751338	0.30357773	-1.719862133	0.090098666	0.544936733	-0.875839352	0.022776789	0.114988726	-3.120435669
T846K	846	T	K	0.061739494	0.409665295	-1.287482416	0.024096861	0.145743162	-2.778499895	0.022078714	0.11146449	-3.16534392
T846L	846	T	L	0.076616722	0.508381429	-0.976016763	0.046361213	0.280402911	-1.834426769	0.064663074	0.326451833	-1.615057955
T846M	846	T	M	0.039999669	0.265413195	-1.913687999	0.020912138	0.126481251	-2.983004547	0.013988374	0.070620369	-3.823771821
T846N	846	T	N	0.00461766	0.030639949	-5.028442284	0.049888615	0.301737419	-1.728634476	0.022062251	0.111381376	-3.166420073
T846P	846	T	P	0.006638388	0.044048256	-4.504771292	0.002737383	0.016556301	-5.916475826	0.006798678	0.034323157	-4.864673925
T846Q	846	T	Q	0.090789473	0.602423083	-0.731151044	0.170853235	1.033358295	0.047340564	0.006696317	0.033806386	-4.886560395
T846R	846	T	R	0.047680351	0.316377476	-1.660281203	0.04026547	0.243534502	-2.037801921	0.088173612	0.445144893	-1.167653092
T846S	846	T	S	0.038713395	0.256878267	-1.96084326	0.004418506	0.026724103	-5.225714642	0.014244639	0.071914127	-3.797580993
T846T	846	T	T	0.150707162	1	0	0.165337847	1	0	0.198078454	1	0
T846V	846	T	V	0.097600152	0.647614559	-0.626792675	0.063216984	0.382350353	-1.387032889	0.168353097	0.849931399	-0.234581694
T846W	846	T	W	0.057579677	0.382063306	-1.388116389	0.026323949	0.159213085	-2.650969188	0.209123246	1.055759685	0.078281482
T846Y	846	T	Y	0.02997258	0.198879603	-2.330032776	0.004460743	0.026979566	-5.211989074	0.024260125	0.122477356	-3.029413057
T847A	847	T	A	0.023286255	0.166910263	-2.582855427	0.039788581	0.23595086	-2.083441663	0.108002828	0.396014151	-1.336376111
T847C	847	T	C	0.079338853	0.568681781	-0.814306509	0.081557976	0.483648171	-1.047970152	0.062061164	0.227559772	-2.135682553
T847D	847	T	D	0.021620618	0.154971376	-2.689926324	0.033431353	0.198251769	-2.334594355	0.029937557	0.10977209	-3.187416812
T847E	847	T	E	0.082989185	0.594846478	-0.74941072	0.104508259	0.619745989	-0.690251065	0.055866805	0.204846909	-2.287381972
T847F	847	T	F	0.122893563	0.880871446	-0.182996606	0.055488869	0.329055373	-1.603597717	0.030682122	0.112502189	-3.151975022
T847G	847	T	G	0.06413022	0.459669963	-1.121329699	0.067884125	0.402560663	-1.312721891	0.043576299	0.159781287	-2.645829639
T847H	847	T	H	0.028285584	0.202744251	-2.302267092	0.021852041	0.129585112	-2.948028115	0.019962569	0.073196785	-3.772075901
T847I	847	T	I	0.041295795	0.295998306	-1.756339175	0.051985649	0.308280872	-1.69768272	0.021372628	0.07836705	-3.673608993
T847K	847	T	K	0.063074528	0.45210302	-1.145276539	0.042047616	0.249347195	-2.003772121	0.008985113	0.03294573	-4.923764706
T847L	847	T	L	0.041367752	0.296514075	-1.753827506	0.023167588	0.137386459	-2.863688279	0.016296457	0.059754245	-4.064814982
T847M	847	T	M	0.028217418	0.202255656	-2.305748049	0.077441004	0.459234057	-1.122698459	0.007712876	0.028280814	-5.144032549
T847N	847	T	N	0.025892224	0.185589219	-2.429815187	0.009353557	0.055467669	-4.172209094	0.017037194	0.062470309	-4.000685525
T847P	847	T	P	0.004952709	0.035499822	-4.816044389	0.000891348	0.005285796	-7.563663431	0.005371616	0.019696114	-5.665945179
T847Q	847	T	Q	0.019909318	0.142705194	-2.808890251	0.014729853	0.087349722	-3.517053074	0.034770918	0.127494583	-2.971492141
T847R	847	T	R	0.023715038	0.169983677	-2.556531881	0.027338949	0.162123108	-2.624838361	0.020809019	0.076300463	-3.712164374
T847S	847	T	S	0.045219248	0.324120674	-1.62539705	0.036387716	0.21578334	-2.212344614	0.06184845	0.226779814	-2.140635863
T847T	847	T	T	0.139513619	1	0	0.168630795	1	0	0.272724669	1	0
T847V	847	T	V	0.061843447	0.443278924	-1.173713324	0.052138107	0.309184968	-1.693457915	0.152968075	0.560888297	-0.834214613
T847W	847	T	W	0.04013816	0.28770066	-1.797359562	0.006766933	0.040128692	-4.63922206	0.013803036	0.050611616	-4.304387655
T847Y	847	T	Y	0.042316467	0.303314242	-1.721114855	0.084609682	0.501745138	-0.994973364	0.016210605	0.059439451	-4.072435397
M848A	848	M	A	0.031135239	0.087880318	-3.508316093	0.006856689	0.022059235	-5.502473455	0.018457317	0.032498225	-4.943495278
M848C	848	M	C	0.019449755	0.054897625	-4.187112462	0.006023015	0.019377151	-5.689499708	0.012370073	0.021780273	-5.520834129
M848D	848	M	D	0.00188219	0.005312548	-7.55638026	0.000731803	0.002354345	-8.730458595	0.006500698	0.01144593	-6.449021458
M848E	848	M	E	0.004891766	0.013807183	-6.178437176	0.001706859	0.005491279	-7.50864195	0.006132554	0.01079773	-6.533128092
M848F	848	M	F	0.172908656	0.488040825	-1.03492626	0.155261978	0.49950643	-1.001424845	0.052926291	0.093188546	-3.423703544
M848G	848	M	G	0.060649325	0.171184874	-2.546372864	0.051515453	0.165734718	-2.593052247	0.032963092	0.058038879	-4.10683653
M848H	848	M	H	0.0127973	0.036120835	-4.791024955	0.015088586	0.048542765	-4.364599893	0.028321115	0.049865643	-4.325810026
M848I	848	M	I	NA	NA	NA	NA	NA	NA	NA	NA	NA
M848K	848	M	K	0.028587538	0.080689342	-3.631478074	0.011391387	0.036648192	-4.770114154	0.006301676	0.011095507	-6.493880553
M848L	848	M	L	0.075072139	0.21189378	-2.238586858	0.047448233	0.152649721	-2.711703141	0.036378282	0.064052083	-3.964610706
M848M	848	M	M	0.354291377	1	0	0.310830789	1	0	0.567948458	1	0
M848N	848	M	N	0.013161834	0.037149743	-4.750503963	0.002320421	0.007465224	-7.065598726	0.001698825	0.002991161	-8.385078925
M848P	848	M	P	0.016295968	0.04599595	-4.442349359	0.008610811	0.027702567	-5.173836539	0.011261257	0.019827956	-5.656320218
M848Q	848	M	Q	0.005146324	0.014525682	-6.10525027	0.019588196	0.063018841	-3.988072961	0.085021822	0.14969989	-2.739854932
M848R	848	M	R	0.007375374	0.020817254	-5.586076387	0.003866469	0.012439145	-6.328968835	0.006254672	0.011012745	-6.504682068
M848S	848	M	S	0.00724141	0.020439137	-5.612521927	0.003120036	0.010037733	-6.638422742	0.00486424	0.00856458	-6.867401721
M848T	848	M	T	0.016718707	0.047189145	-4.405401164	0.033023193	0.106241705	-3.234577892	0.017905766	0.031527097	-4.987263855
M848V	848	M	V	0.024376848	0.06880452	-3.861352854	0.008286599	0.026659516	-5.229205575	0.011775291	0.020733028	-5.591925352
M848W	848	M	W	0.04703588	0.132760443	-2.913102743	0.046263247	0.148837403	-2.748190974	0.04233137	0.074533822	-3.745960939
M848Y	848	M	Y	0.052563433	0.148362159	-2.752804932	0.214223036	0.689195034	-0.537015789	0.002100775	0.003698882	-8.078694829
T849A	849	T	A	0.044716239	0.371427025	-1.428849307	0.010838563	0.085120348	-3.554352145	0.045346852	0.280872671	-1.832011837
T849C	849	T	C	0.034693992	0.288179117	-1.794962302	0.000783869	0.006156089	-7.343770152	0.092788366	0.574719411	-0.799070319
T849D	849	T	D	0.010318133	0.085705629	-3.544466222	0.00126568	0.009939981	-6.652541141	0.003537638	0.02191168	-5.512156109
T849E	849	T	E	0.046671923	0.387671544	-1.367093254	0.048206282	0.378586672	-1.401304474	0.195815304	1.212855237	0.278407365
T849F	849	T	F	0.120975858	1.004863206	0.006999119	0.040919603	0.321360943	-1.637733496	0.022210239	0.137567415	-2.861789313
T849G	849	T	G	0.069609795	0.578200669	-0.790357818	0.036022018	0.282897897	-1.821646642	0.005619324	0.034805382	-4.844545761
T849H	849	T	H	0.079509093	0.660427321	-0.598528292	0.041024763	0.322186813	-1.634030647	0.057664626	0.357167402	-1.48532768
T849I	849	T	I	0.015021216	0.124770904	-3.002646548	0.152897298	1.200774606	0.263965373	0.156076867	0.966720381	-0.048829438
T849K	849	T	K	0.040620058	0.337402869	-1.567455852	0.115011874	0.9032425	-0.146814724	0.029357613	0.181837346	-2.459279563
T849L	849	T	L	0.024564451	0.20403999	-2.293076163	0.02179019	0.171128642	-2.546846845	0.011622351	0.071987375	-3.796112271
T849M	849	T	M	0.115412034	0.958648345	-0.060926398	0.089440837	0.702421081	-0.50959195	0.00289593	0.017937024	-5.800915603
T849N	849	T	N	0.019779705	0.164296398	-2.605627241	0.048998374	0.384807348	-1.377791749	0.002538292	0.015721863	-5.991084034
T849P	849	T	P	0.005807188	0.048236313	-4.373736559	0.001059246	0.008318758	-6.909416079	0.002265967	0.014035116	-6.154815215
T849Q	849	T	Q	0.071397088	0.59304648	-0.753782915	0.042629019	0.334785791	-1.578689798	0.015874987	0.098327663	-3.346258834
T849R	849	T	R	0.054301366	0.451044078	-1.148659669	0.01584559	0.124442895	-3.00644423	0.028844153	0.17865704	-2.48473533
T849S	849	T	S	0.028250694	0.234659077	-2.091361825	0.028874293	0.226763442	-2.140740021	0.048303963	0.299188643	-1.740872685
T849T	849	T	T	0.120390375	1	0	0.127332222	1	0	0.161449857	1	0
T849V	849	T	V	0.057271377	0.475713919	-1.071833856	0.056113747	0.440687724	-1.182171385	0.090546056	0.560830823	-0.834362452
T849W	849	T	W	0.015086173	0.125310461	-2.996421241	0.016096401	0.12641263	-2.983787482	0.010025992	0.062099724	-4.009269326
T849Y	849	T	Y	0.025603243	0.212668518	-2.233321611	0.104850132	0.823437543	-0.280268867	0.017215621	0.106631379	-3.22929605
N850A	850	N	A	0.009448574	0.028813781	-5.117097201	0.009559801	0.018726287	-5.73879133	0.01842257	0.033870315	-4.883834797
N850C	850	N	C	0.008371603	0.025529518	-5.291689903	0.006667745	0.013061162	-6.2585729	0.008626508	0.015860032	-5.978460529
N850D	850	N	D	0.003887093	0.011853836	-6.398502171	0.007315406	0.014329837	-6.124833999	0.011885918	0.02185253	-5.516055844
N850E	850	N	E	0.0113869	0.034724781	-4.847890591	0.007681658	0.015047273	-6.054354169	0.012198624	0.022427448	-5.478590693
N850F	850	N	F	0.003419483	0.010427841	-6.583415756	0.003007684	0.005891623	-7.407119097	0.002049834	0.003768666	-8.051730195
N850G	850	N	G	0.021748054	0.066321507	-3.914379393	0.009358331	0.018331636	-5.769520659	0.006673077	0.012268604	-6.348885068
N850H	850	N	H	0.052113303	0.158921479	-2.653613969	0.015579818	0.030518642	-5.034165439	0.023097341	0.042464987	-4.55758239
N850I	850	N	I	0.00806227	0.024586196	-5.346007659	0.010622114	0.020807206	-5.586772954	0.023933853	0.044002935	-4.506256447
N850K	850	N	K	NA	NA	NA	NA	NA	NA	NA	NA	NA
N850L	850	N	L	0.019816477	0.060431091	-4.048565211	0.009778324	0.019154343	-5.706184677	0.007242532	0.01331556	-6.230743064
N850M	850	N	M	0.028350997	0.086457432	-3.531866198	0.03002457	0.058813851	-4.087700228	0.017170162	0.031567734	-4.985405483
N850N	850	N	N	0.327918565	1	0	0.51050169	1	0	0.543914936	1	0
N850P	850	N	P	0.011187322	0.03411616	-4.873400939	0.020665784	0.040481323	-4.626599738	0.018801808	0.034567551	-4.854437774
N850Q	850	N	Q	0.148012299	0.451369073	-1.147620524	0.058332126	0.114264315	-3.129553175	0.051268386	0.094258096	-3.407239648
N850R	850	N	R	0.01432667	0.043689719	-4.51656236	0.004335685	0.008492989	-6.87951183	0.00897758	0.016505485	-5.920910633
N850S	850	N	S	0.091367038	0.27862722	-1.84359189	0.074623235	0.146176275	-2.774218923	0.127584671	0.234567324	-2.09192604
N850T	850	N	T	0.060574346	0.184723746	-2.436558763	0.14099867	0.276196285	-1.856234179	0.042520203	0.078174362	-3.677160651
N850V	850	N	V	0.065326092	0.199214376	-2.327606337	0.011394361	0.022319929	-5.485523768	0.013298113	0.024448883	-5.354087641
N850W	850	N	W	0.007697532	0.023473914	-5.412797784	0.004892612	0.009583929	-6.705167066	0.004826258	0.008873185	-6.816332245
N850Y	850	N	Y	0.052293318	0.15947044	-2.648639065	0.015107075	0.029592605	-5.078619477	0.012162633	0.022361278	-5.48285353
T851A	851	T	A	0.013154854	0.059008199	-4.082940753	0.100630962	0.395827666	-1.337055642	0.009768306	0.033918306	-4.881792057
T851C	851	T	C	0.078844436	0.353669319	-1.499527026	0.016674763	0.06558948	-3.93039175	0.004641922	0.01611806	-5.955178048
T851D	851	T	D	0.011899619	0.053377643	-4.227620583	0.005206358	0.02047899	-5.609711648	0.02620985	0.091007974	-3.457863228
T851E	851	T	E	0.010927487	0.049016991	-4.350574256	0.011711827	0.04606798	-4.44009185	0.031802133	0.110425957	-3.178848756
T851F	851	T	F	0.081564265	0.365869544	-1.450598769	0.102056952	0.401436739	-1.316755437	0.046077286	0.159993304	-2.643916568
T851G	851	T	G	0.050855056	0.228118483	-2.132144752	0.086220896	0.339146278	-1.560020433	0.020482382	0.071120595	-3.813588793
T851H	851	T	H	0.045636128	0.204708147	-2.288359573	0.040666092	0.159958366	-2.64423165	0.0175945	0.061093055	-4.032847808
T851I	851	T	I	0.026065938	0.116922929	-3.096370215	0.015115347	0.059455582	-4.072043929	0.020898528	0.07256557	-3.784570987
T851K	851	T	K	0.006280655	0.028172882	-5.149549056	0.006512671	0.025617317	-5.28673683	0.003968319	0.013779122	-6.181372226
T851L	851	T	L	0.030366472	0.136213665	-2.876056656	0.040780484	0.160408325	-2.640179081	0.045738775	0.158817901	-2.654554564
T851M	851	T	M	NA	NA	NA	NA	NA	NA	NA	NA	NA
T851N	851	T	N	0.032774002	0.147013025	-2.765984112	0.008720404	0.034301343	-4.865591132	0.053314355	0.185122443	-2.433448283
T851P	851	T	P	0.006127071	0.027483955	-5.185266565	0.001311996	0.005160682	-7.598222667	0.006861995	0.023826778	-5.391272287
T851Q	851	T	Q	0.032667077	0.146533395	-2.770698597	0.019005193	0.074756129	-3.74166433	0.047242934	0.164040761	-2.607873754
T851R	851	T	R	0.11264371	0.505281363	-0.984841126	0.042357844	0.166612801	-2.585428843	0.012229538	0.042464398	-4.557602402
T851S	851	T	S	0.068432601	0.30696537	-1.703852187	0.085817509	0.337559572	-1.566785967	0.08543589	0.296657455	-1.753130057
T851T	851	T	T	0.222932644	1	0	0.254229228	1	0	0.287995089	1	0
T851V	851	T	V	0.014076669	0.063143149	-3.985229978	0.065310579	0.256896422	-1.960741298	0.009049804	0.031423467	-4.992013846
T851W	851	T	W	0.038060675	0.17072724	-2.550234829	0.03006813	0.118271727	-3.079822855	0.015963116	0.055428432	-4.173229983
T851Y	851	T	Y	0.070413529	0.315851139	-1.662683321	0.019079112	0.075046885	-3.736063998	0.202271189	0.702342494	-0.509753369
