## Supplementary data 6 for "Globally defining the effects of mutations in a picornavirus capsid" (part 1 of 3)

### Sheet: Parameters
Parameter name	Parameter description	Source
wt	WT amino acid	NA
position	position in P1	NA
mutation	mutation	NA
aa1_polarity	polarity of WT AA (categorical)	https://github.com/FowlerLab/Envision2017/tree/master/data
aa2_polarity	polarity of mut AA	https://github.com/FowlerLab/Envision2017/tree/master/data
aa1_PI	PI of WT AA	https://github.com/FowlerLab/Envision2017/tree/master/data
aa2_PI	PI of mut AA	https://github.com/FowlerLab/Envision2017/tree/master/data
deltaPI	change in PI	https://github.com/FowlerLab/Envision2017/tree/master/data
aa1_weight	weight of WT AA	https://github.com/FowlerLab/Envision2017/tree/master/data
aa2_weight	weight of mut AA	https://github.com/FowlerLab/Envision2017/tree/master/data
deltaWeight	change in weight	https://github.com/FowlerLab/Envision2017/tree/master/data
aa1vol	volume of WT AA	https://github.com/FowlerLab/Envision2017/tree/master/data
aa2vol	volume of mut AA	https://github.com/FowlerLab/Envision2017/tree/master/data
deltavolume	change in volume	https://github.com/FowlerLab/Envision2017/tree/master/data
Grantham	Grantham score	https://github.com/FowlerLab/Envision2017/tree/master/data
delta_hydrophobicity	change in hydrophobicity	https://github.com/pechmann/polio
wt_size	size classification of WT AA (S small, B big, P proline)	https://github.com/JKlesmith/PACT/blob/master/pact/pact/analysis/sequence/residue_chemical_size.py
mut_size	size of mut AA
wt_polar	polarity of WT AA (- is neg, + pos, P polar, C charged, N non polar)	https://github.com/JKlesmith/PACT/blob/master/pact/pact/analysis/sequence/residue_chemical_size.py
mut_polar	polarity of mut AA
wt_phobic	hydrophobic nature of WT AA (H Hydrophobic, L Hydrophilic, C Cysteine, P Proline)	https://github.com/JKlesmith/PACT/blob/master/pact/pact/analysis/sequence/residue_chemical_size.py
mut_phobic	hydrophobic nature of mut AA
ca.distance	CA distance from center	https://pymolwiki.org/index.php/Distancetoatom
avg.distance	average distance from center	https://pymolwiki.org/index.php/Distancetoatom
max.distance	maximum distance from center	https://pymolwiki.org/index.php/Distancetoatom
ss_class	secondary structure class (loop strand or helix)	dssp
struct_pos	structural position (core, interface, surface)	http://viperdb.scripps.edu/
structural_position	structural position (core, interface ,surface.external ,surface.internal )	http://viperdb.scripps.edu/
RSApent	relative surface accessibility	dssp
contact_num	number of contacts	http://viperdb.scripps.edu/
two_axis	two fold axis	http://viperdb.scripps.edu/
three_axis	three fold axis	http://viperdb.scripps.edu/
five_axis	five fold axis	http://viperdb.scripps.edu/
Aggregation	Tango score
ddg	delta delta G from FoldX (monomer)
pent_ddg	delta delta G from FoldX (Pentamer)
pent_Backbone.Hbond	pentamer sequence detail from FoldX BuildModel output
pent_Sidechain.Hbond	pentamer sequence detail from FoldX BuildModel output
pent_Van.der.Waals	pentamer sequence detail from FoldX BuildModel output
pent_Electrostatics	pentamer sequence detail from FoldX BuildModel output
pent_Solvation.Polar	pentamer sequence detail from FoldX BuildModel output
pent_Solvation.Hydrophobic	pentamer sequence detail from FoldX BuildModel output
pent_Van.der.Waals.clashes	pentamer sequence detail from FoldX BuildModel output
pent_entropy.sidechain	pentamer sequence detail from FoldX BuildModel output
pent_entropy.mainchain	pentamer sequence detail from FoldX BuildModel output
pent_torsional.clash	pentamer sequence detail from FoldX BuildModel output
pent_backbone.clash	pentamer sequence detail from FoldX BuildModel output
pent_helix.dipole	pentamer sequence detail from FoldX BuildModel output
pent_electrostatic.kon	pentamer sequence detail from FoldX BuildModel output
pent_energy.Ionisation	pentamer sequence detail from FoldX BuildModel output
pent_bfact	b factor for pentamer
entB	shannon entropy of enterovirus B alignments
ent_cvbs	shannon entropy of CVB alignments
ent_cvb3	shannon entropy of CVB3 alignments
p1_avg_log2effect	mean log2 mutation fitness effect
type	what position was used for (training or testing)

### Sheet: data_modeling
wt	position	mutation	aa1_polarity	aa2_polarity	aa1_PI	aa2_PI	deltaPI	aa1_weight	aa2_weight	deltaWeight	aa1vol	aa2vol	deltavolume	Grantham	delta_hydrophobicity	wt_size	mut_size	wt_polar	mut_polar	wt_phobic	mut_phobic	ca.distance	avg.distance	max.distance	ss_class	struct_pos	structural_position	RSApent	contact_num	two_axis	three_axis	five_axis	Aggregation	ddg	pent_ddg	pent_Backbone.Hbond	pent_Sidechain.Hbond	pent_Van.der.Waals	pent_Electrostatics	pent_Solvation.Polar	pent_Solvation.Hydrophobic	pent_Van.der.Waals.clashes	pent_entropy.sidechain	pent_entropy.mainchain	pent_torsional.clash	pent_backbone.clash	pent_helix.dipole	pent_electrostatic.kon	pent_energy.Ionisation	pent_bfact	entB	ent_cvbs	ent_cvb3	p1_avg_log2effect	type
G	2	A	Special	Hydrophobic	3.29	6	2.71	75	89	14	60.1	88.6	28.5	60	-2.2	S	S	N	N	B	B	377.315	377.554	378.578	loop	interface	interface	0.548077	2	0	0	1	0	0.079256	-0.132754	0.00128167	-2.13e-05	-1.34808	0.0109532	2.26794	-1.90592	0.208464	0.0304142	0.803229	-0.24174	0.000292612	-5.65e-08	-7.08e-07	0.0407155	32.42	0	0	0	-6.55943	test
G	2	C	Special	Special	3.29	5.07	1.78	75	121	46	60.1	108.5	48.4	159	-2.9	S	S	N	P	B	C	377.315	377.554	378.578	loop	interface	interface	0.548077	2	0	0	1	0	0.10394	0.707595	0.00198269	0	-2.45069	0.0201116	3.75249	-2.86113	0.00230153	0.926966	1.04727	0.186504	0	0	0	0.0817876	32.42	0	0	0	-4.69562	train
G	2	D	Special	negativeCharge	3.29	5.05	1.76	75	133	58	60.1	111.1	51	94	3.1	S	S	N	-	B	L	377.315	377.554	378.578	loop	interface	interface	0.548077	2	0	0	1	0	0.113284	1.62108	0.00198269	0	-1.78682	-0.036866	3.36268	-2.34658	0.00489271	0.376919	1.83572	0.174692	0	0	-0.0225571	0.0570216	32.42	0	0	0	-5.19517	train
G	2	I	Special	Hydrophobic	3.29	6.02	2.73	75	131	56	60.1	166.7	106.6	135	-4.9	S	B	N	N	B	B	377.315	377.554	378.578	loop	interface	interface	0.548077	2	0	0	1	0	0.40158	-3.65956	0.00198269	0	-4.3292	0.0514024	6.05962	-6.58446	0.13045	1.28397	-0.801184	0.41106	0	0	0	0.116786	32.42	0	0	0	-4.54412	test
G	2	L	Special	Hydrophobic	3.29	9.71	6.42	75	131	56	60.1	166.7	106.6	138	-4.2	S	B	N	N	B	B	377.315	377.554	378.578	loop	interface	interface	0.548077	2	0	0	1	0	0.26145	-2.78255	0.00198269	0	-3.49735	0.0531535	5.3841	-5.3033	0.0576409	0.904298	-0.715897	0.26214	0	0	0	0.0706725	32.42	0	0	0	-4.80575	train
G	2	N	Special	Polar	3.29	5.47	2.18	75	132	57	60.1	114.1	54	80	3.1	S	S	N	P	B	L	377.315	377.554	378.578	loop	interface	interface	0.548077	2	0	0	1	0	0.212084	1.85822	0.00198269	0	-2.43416	0.0354241	4.35685	-3.18274	0.0115713	0.592756	1.73016	0.691106	0	0	0	0.0552816	32.42	0	0	0	-4.61442	train
G	2	P	Special	Special	3.29	6.3	3.01	75	115	40	60.1	112.7	52.6	42	1.2	S	P	N	N	B	P	377.315	377.554	378.578	loop	interface	interface	0.548077	2	0	0	1	0	0.204929	5.10339	-0.0728156	0.00768998	-3.88352	0.045056	5.90698	-5.8172	6.71546	1.25022	0.543311	0.335138	0.000427981	-5.65e-08	-7.08e-07	0.0730812	32.42	0	0	0	-5.99053	test
G	2	Q	Special	Polar	3.29	6.24	2.95	75	146	71	60.1	143.8	83.7	87	3.1	S	B	N	P	B	L	377.315	377.554	378.578	loop	interface	interface	0.548077	2	0	0	1	0	0.147579	-2.01492	-0.0171479	-0.0190418	-3.1338	0.0414797	4.99281	-4.44746	0.223676	1.06674	-0.717351	-0.0745686	0.000643714	-5.65e-08	-7.08e-07	0.0697397	32.42	0	0	0	-4.71345	train
G	2	R	Special	PositiveCharge	3.29	6.34	3.05	75	174	99	60.1	173.4	113.3	125	4.1	S	B	N	+	B	L	377.315	377.554	378.578	loop	interface	interface	0.548077	2	0	0	1	1.36	0.0744125	-2.59501	0.00198269	0	-3.45573	0.370455	4.05493	-5.38854	0.0305664	0.884744	-0.0366039	0.627756	2.27e-13	0	0.248565	0.0668731	32.42	0	0	0	-5.3039	train
G	2	S	Special	Polar	3.29	5.68	2.39	75	105	30	60.1	89	28.9	56	0.4	S	S	N	P	B	L	377.315	377.554	378.578	loop	interface	interface	0.548077	2	0	0	1	0	0.0770256	1.25523	0.00198269	0	-1.32327	0.0131641	2.47631	-1.34372	0.00158695	0.358931	0.874081	0.155943	0	0	0	0.0402185	32.42	0	0	0	-4.61702	train
G	2	T	Special	Polar	3.29	5.6	2.31	75	119	44	60.1	116.1	56	59	0.3	S	S	N	P	B	L	377.315	377.554	378.578	loop	interface	interface	0.548077	2	0	0	1	0	0.215086	1.64286	0.00198269	0	-2.27087	0.0271919	4.44144	-2.62139	0.00722732	0.353476	1.31033	0.313858	0	0	0	0.0796104	32.42	0	0	0	-4.86639	train
G	2	V	Special	Hydrophobic	3.29	5.61	2.32	75	117	42	60.1	140	79.9	109	-4.6	S	S	N	N	B	B	377.315	377.554	378.578	loop	interface	interface	0.548077	2	0	0	1	0	0.345453	2.0029	0.00198269	0	-3.04379	0.041591	5.67788	-3.79802	0.195835	0.566759	1.77462	0.489238	0	0	0	0.0968045	32.42	0	0	0	-4.52073	train
G	2	Y	Special	Hydrophobic	3.29	5.66	2.37	75	181	106	60.1	193.6	133.5	147	0.9	S	B	N	N	B	B	377.315	377.554	378.578	loop	interface	interface	0.548077	2	0	0	1	0	0.420244	0.920607	0.00198269	0	-2.91074	3.53805	4.4877	-4.42891	0.019002	0.225849	-0.286216	0.225977	1.79e-05	0	0	0.0479134	32.42	0	0	0	-5.43457	train
A	3	C	Hydrophobic	Special	6	5.07	-0.93	89	121	32	88.6	108.5	19.9	195	-0.7	S	S	N	P	B	C	377.403	376.9	378.348	loop	surface	surface.internal	0.418605	0	0	0	0	0	0.448927	3.31076	-0.073764	0	-2.05789	0.00285005	1.94354	-2.24551	-0.0979791	2.76275	3.02959	0.047166	0	0	0	0	38.71	0.059	0	0	-4.1631	test
A	3	D	Hydrophobic	negativeCharge	6	5.05	-0.95	89	133	44	88.6	111.1	22.5	126	5.3	S	S	N	-	B	L	377.403	376.9	378.348	loop	surface	surface.internal	0.418605	0	0	0	0	0	0.537673	3.22946	-0.0802864	0	-1.94315	-3.15895	7.27614	-1.5831	-0.0782504	2.82959	0.521062	0.0133043	0	0	-0.566899	0	38.71	0.059	0	0	-4.38235	train
A	3	E	Hydrophobic	negativeCharge	6	3.22	-2.78	89	147	58	88.6	138.4	49.8	107	5.3	S	B	N	-	B	L	377.403	376.9	378.348	loop	surface	surface.internal	0.418605	0	0	0	0	0	0.0329009	0.711409	-4.45464	-4.395	-2.46425	-1.86381	4.43737	-3.40881	0.022199	6.91543	5.74895	0.052219	0	0	0.121742	0	38.71	0.059	0	0	-3.55481	train
A	3	F	Hydrophobic	Hydrophobic	6	3.32	-2.68	89	165	76	88.6	189.9	101.3	113	-1	S	B	N	N	B	B	377.403	376.9	378.348	loop	surface	surface.internal	0.418605	0	0	0	0	0	-0.28653	2.24376	-0.0839267	-2.13e-05	-4.81972	1.6583	5.93978	-7.08598	0.143871	3.38307	3.21069	-0.102492	-0.00145776	-5.65e-08	-7.08e-07	0.000198876	38.71	0.059	0	0	-5.31946	train
A	3	G	Hydrophobic	Special	6	3.29	-2.71	89	75	-14	88.6	60.1	-28.5	60	2.2	S	S	N	N	B	B	377.403	376.9	378.348	loop	surface	surface.internal	0.418605	0	0	0	0	0	0.773292	3.33912	0.0215138	-2.13e-05	2.65923	-1.22e-06	-2.4055	4.74967	-0.262604	-0.741559	-0.515049	-0.176854	0.0184014	-5.65e-08	-7.08e-07	0.0102957	38.71	0.059	0	0	-4.58947	train
A	3	I	Hydrophobic	Hydrophobic	6	6.02	0.02	89	131	42	88.6	166.7	78.1	94	-2.7	S	B	N	N	B	B	377.403	376.9	378.348	loop	surface	surface.internal	0.418605	0	0	0	0	0	0.464149	3.81839	-0.36493	-2.13e-05	-6.41381	0.0322033	6.46878	-11.0047	5.88562	4.42998	4.46525	0.320236	-0.00103033	-5.65e-08	-7.08e-07	-0.000209825	38.71	0.059	0	0	-3.89334	test
A	3	L	Hydrophobic	Hydrophobic	6	9.71	3.71	89	131	42	88.6	166.7	78.1	96	-2	S	B	N	N	B	B	377.403	376.9	378.348	loop	surface	surface.internal	0.418605	0	0	0	0	0	-0.481085	-4.39984	-0.308621	0	-5.52892	0.0335985	5.61771	-9.60236	0.223405	3.9832	1.08379	0.0983629	0	0	0	0	38.71	0.059	0	0	-2.32525	train
A	3	N	Hydrophobic	Polar	6	5.47	-0.53	89	132	43	88.6	114.1	25.5	111	5.3	S	S	N	P	B	L	377.403	376.9	378.348	loop	surface	surface.internal	0.418605	0	0	0	0	0	0.420703	3.20871	-0.100263	-2.13e-05	-2.02443	0.0154605	4.52664	-1.75383	0.0537987	2.19625	0.389902	-0.0948769	8.97e-05	-5.65e-08	-7.08e-07	7.64e-05	38.71	0.059	0	0	-4.758	train
A	3	P	Hydrophobic	Special	6	6.3	0.3	89	115	26	88.6	112.7	24.1	27	3.4	S	P	N	N	B	P	377.403	376.9	378.348	loop	surface	surface.internal	0.418605	0	0	0	0	0	-0.351544	-0.424045	-0.0139751	-2.13e-05	-0.395631	0.0113685	0.0945643	-1.06624	-0.038284	1.51161	-0.320322	-0.199916	0.00751324	-5.65e-08	-7.08e-07	-0.00720358	38.71	0.059	0	0	-5.58906	test
A	3	Q	Hydrophobic	Polar	6	6.24	0.24	89	146	57	88.6	143.8	55.2	91	5.3	S	B	N	P	B	L	377.403	376.9	378.348	loop	surface	surface.internal	0.418605	0	0	0	0	0	0.299309	3.94547	-1.79077	-1.72993	-3.06106	0.0287184	5.01512	-3.87292	-0.100952	4.775	4.72683	-0.0445606	0.000772121	-5.65e-08	-7.08e-07	-6.85e-08	38.71	0.059	0	0	-0.988345	train
A	3	R	Hydrophobic	PositiveCharge	6	6.34	0.34	89	174	85	88.6	173.4	84.8	112	6.3	S	B	N	+	B	L	377.403	376.9	378.348	loop	surface	surface.internal	0.418605	0	0	0	0	1.36	0.0688345	11.5019	-0.105627	0.00103957	-4.25399	4.17836	6.64506	-5.07727	0.974535	3.26763	2.71329	0.845929	0.0233105	-5.65e-08	2.30879	0.00418773	38.71	0.059	0	0	-4.80293	train
A	3	S	Hydrophobic	Polar	6	5.68	-0.32	89	105	16	88.6	89	0.4	99	2.6	S	S	N	P	B	L	377.403	376.9	378.348	loop	surface	surface.internal	0.418605	0	0	0	0	0	0.741739	6.5618	0.00232314	0	-0.465696	0	2.9446	1.64688	-0.0454286	1.34798	1.13825	-0.00710895	0	0	0	0	38.71	0.059	0	0	-3.53988	train
A	3	T	Hydrophobic	Polar	6	5.6	-0.4	89	119	30	88.6	116.1	27.5	58	2.5	S	S	N	P	B	L	377.403	376.9	378.348	loop	surface	surface.internal	0.418605	0	0	0	0	0	2.64254	12.3316	0.476166	-2.55402	-2.70336	0.00710389	5.35266	-2.26408	9.65652	2.87993	1.09876	0.381921	0.145801	-5.65e-08	-7.08e-07	-4.59e-05	38.71	0.059	0	0	-1.29241	train
A	3	V	Hydrophobic	Hydrophobic	6	5.61	-0.39	89	117	28	88.6	140	51.4	64	-2.4	S	S	N	N	B	B	377.403	376.9	378.348	loop	surface	surface.internal	0.418605	0	0	0	0	0	0.643605	5.78624	-0.248225	0	-3.54146	0.0168829	4.06322	-5.80314	4.63609	2.85319	3.22862	0.581065	0	0	0	0	38.71	0.059	0	0	-3.93886	train
A	3	Y	Hydrophobic	Hydrophobic	6	5.66	-0.34	89	181	92	88.6	193.6	105	112	3.1	S	B	N	N	B	B	377.403	376.9	378.348	loop	surface	surface.internal	0.418605	0	0	0	0	0	-0.265011	2.9373	-0.0808788	0	-4.26141	1.3369	4.70397	-6.52209	0.41891	3.54166	2.82309	0.977156	0.000110573	0	0	0	38.71	0.059	0	0	-4.1703	train
Q	4	A	Polar	Hydrophobic	6.24	6	-0.24	146	89	-57	143.8	88.6	-55.2	91	-5.3	B	S	P	N	L	B	374.516	374.618	375.902	strand	interface	interface	0.324444	1	0	0	1	0	0.442949	2.49614	0.14363	4.83064	3.72338	-1.22e-06	-5.95685	3.32219	-0.128393	-4.48039	1.22995	-0.122056	1.16e-06	-5.65e-08	-7.08e-07	-0.0659646	42.7	0.083	0	0	-3.3232	train
Q	4	D	Polar	negativeCharge	6.24	5.05	-1.19	146	133	-13	143.8	111.1	-32.7	61	0	B	S	P	-	L	L	374.516	374.618	375.902	strand	interface	interface	0.324444	1	0	0	1	0	0.544359	1.71848	-3.55949	1.18453	3.0794	-0.44678	-4.51407	2.88421	0.0807759	-1.71871	5.12904	-0.0140127	-0.0144088	-5.65e-08	-0.320289	-0.0661225	42.7	0.083	0	0	-2.90188	train
Q	4	E	Polar	negativeCharge	6.24	3.22	-3.02	146	147	1	143.8	138.4	-5.4	29	0	B	B	P	-	L	L	374.516	374.618	375.902	strand	interface	interface	0.324444	1	0	0	1	0	-0.0715656	0.350745	0.0631107	-2.29536	-0.150022	-0.73484	1.59906	-0.513506	0.0915297	1.69852	1.02137	-0.0203588	0.000137615	-5.65e-08	-0.342788	-0.0659646	42.7	0.083	0	0	-4.13753	test
Q	4	F	Polar	Hydrophobic	6.24	3.32	-2.92	146	165	19	143.8	189.9	46.1	116	-6.3	B	B	P	N	L	B	374.516	374.618	375.902	strand	interface	interface	0.324444	1	0	0	1	1.44	-0.331015	-0.359063	0.0620315	4.83065	-0.21003	-1.22e-06	-1.14311	-1.22466	0.0523927	-2.37237	-0.387211	-0.0247979	0.031584	-5.65e-08	-7.08e-07	0.0580384	42.7	0.083	0	0	-4.50696	train
Q	4	G	Polar	Special	6.24	3.29	-2.95	146	75	-71	143.8	60.1	-83.7	87	-3.1	B	S	P	N	L	B	374.516	374.618	375.902	strand	interface	interface	0.324444	1	0	0	1	0	0.360921	2.24349	0.145487	4.8139	5.11275	-1.22e-06	-8.01725	5.03302	-0.154546	-4.50665	-0.0182943	-0.0985488	-0.000392748	-5.65e-08	-7.08e-07	-0.0663791	42.7	0.083	0	0	-3.61146	train
Q	4	I	Polar	Hydrophobic	6.24	6.02	-0.22	146	131	-15	143.8	166.7	22.9	109	-8	B	B	P	N	L	B	374.516	374.618	375.902	strand	interface	interface	0.324444	1	0	0	1	1.28	-0.413779	-2.83679	-0.117841	4.85693	-2.19032	-1.22e-06	0.315089	-4.99462	0.0379949	-1.71389	0.975634	0.019624	-0.0140881	-5.65e-08	-7.08e-07	-0.0253831	42.7	0.083	0	0	-2.34613	train
Q	4	L	Polar	Hydrophobic	6.24	9.71	3.47	146	131	-15	143.8	166.7	22.9	113	-7.3	B	B	P	N	L	B	374.516	374.618	375.902	strand	interface	interface	0.324444	1	0	0	1	0	-0.100017	-1.49	-0.0852149	4.85495	-1.10395	-1.22e-06	0.000815429	-2.96432	-0.0943649	-2.21687	0.103425	-0.011054	1.16e-06	-5.65e-08	-7.08e-07	0.0265863	42.7	0.083	0	0	-3.91115	test
Q	4	M	Polar	Hydrophobic	6.24	5.74	-0.5	146	149	3	143.8	162.9	19.1	101	-5.4	B	B	P	N	L	B	374.516	374.618	375.902	strand	interface	interface	0.324444	1	0	0	1	0	-1.27976	-5.4002	-0.613319	4.88554	-5.35454	0	2.20872	-9.27052	0.510157	0.19207	1.87731	0.230358	0.0622296	0	0	-0.0659646	42.7	0.083	0	0	-3.78578	test
Q	4	N	Polar	Polar	6.24	5.47	-0.77	146	132	-14	143.8	114.1	-29.7	46	0	B	S	P	P	L	L	374.516	374.618	375.902	strand	interface	interface	0.324444	1	0	0	1	0	0.496247	3.34319	0.142985	4.90202	3.2466	-1.22e-06	-4.62275	3.15193	-0.0742004	-3.98696	0.833373	-0.186719	-0.0138395	-5.65e-08	-7.08e-07	-0.0630808	42.7	0.083	0	0	-2.04002	train
Q	4	P	Polar	Special	6.24	6.3	0.06	146	115	-31	143.8	112.7	-31.1	76	-1.9	B	P	P	N	L	P	374.516	374.618	375.902	strand	interface	interface	0.324444	1	0	0	1	0	2.35016	14.2696	6.25447	4.84669	0.863101	-1.22e-06	-3.39304	-1.10756	5.54335	-3.09409	4.4611	-0.104937	0.000659051	-5.65e-08	-7.08e-07	0.000529158	42.7	0.083	0	0	-3.47259	train
Q	4	R	Polar	PositiveCharge	6.24	6.34	0.1	146	174	28	143.8	173.4	29.6	43	1	B	B	P	+	L	L	374.516	374.618	375.902	strand	interface	interface	0.324444	1	0	0	1	1.36	0.0859472	0.0668263	0.14476	4.74731	1.44505	0.241497	-3.81442	0.469113	0.004652	-2.92341	-0.710493	0.212088	0	0	0.263198	-0.0125253	42.7	0.083	0	0	-5.32679	train
Q	4	S	Polar	Polar	6.24	5.68	-0.56	146	105	-41	143.8	89	-54.8	68	-2.7	B	S	P	P	L	L	374.516	374.618	375.902	strand	interface	interface	0.324444	1	0	0	1	0	0.395325	2.45627	0.14363	4.84769	3.75289	-1.22e-06	-5.48337	4.09487	-0.128684	-4.12697	-0.455639	-0.122166	1.16e-06	-5.65e-08	-7.08e-07	-0.0659646	42.7	0.083	0	0	-2.2747	train
Q	4	T	Polar	Polar	6.24	5.6	-0.64	146	119	-27	143.8	116.1	-27.7	42	-2.8	B	S	P	P	L	L	374.516	374.618	375.902	strand	interface	interface	0.324444	1	0	0	1	0	0.0965975	0.64434	-0.588164	5.45851	1.90782	-0.0188235	-3.50287	1.21402	0.189918	-3.58354	-0.467794	0.10119	-0.0138376	-5.65e-08	-7.08e-07	-0.0659322	42.7	0.083	0	0	-2.6269	train
Q	4	V	Polar	Hydrophobic	6.24	5.61	-0.63	146	117	-29	143.8	140	-3.8	96	-7.7	B	S	P	N	L	B	374.516	374.618	375.902	strand	interface	interface	0.324444	1	0	0	1	1.35	-0.0270352	-0.458729	0.0315637	4.81399	0.192141	-1.22e-06	-1.45384	-1.1129	0.0377688	-3.07036	-0.20246	0.330492	4.23e-05	-5.65e-08	-7.08e-07	-0.0251211	42.7	0.083	0	0	-3.27679	train
Q	4	Y	Polar	Hydrophobic	6.24	5.66	-0.58	146	181	35	143.8	193.6	49.8	99	-2.2	B	B	P	N	L	B	374.516	374.618	375.902	strand	interface	interface	0.324444	1	0	0	1	0	-0.0543507	-0.0374766	-0.740771	4.27831	-0.295927	-1.22e-06	-0.499558	-0.971943	0.040132	-1.81227	-0.0221226	-0.107695	0.0311293	-5.65e-08	-7.08e-07	0.0943651	42.7	0.083	0	0	-4.88446	train
V	5	A	Hydrophobic	Hydrophobic	5.61	6	0.39	117	89	-28	140	88.6	-51.4	64	2.4	S	S	N	N	B	B	373.829	373.482	374.984	strand	interface	interface	0.413793	1	0	0	1	0	0.511738	3.4336	0.881494	0.655743	6.48464	-1.22e-06	-8.57583	8.70347	-0.420855	-3.71008	0.126445	-0.604664	-0.0936717	-5.65e-08	-7.08e-07	-0.106768	36.85	0	0.01361	0.01361	-2.22214	train
V	5	C	Hydrophobic	Special	5.61	5.07	-0.54	117	121	4	140	108.5	-31.5	192	1.7	S	S	N	P	B	C	373.829	373.482	374.984	strand	interface	interface	0.413793	1	0	0	1	0	-0.0397506	0.283597	0.267763	-1.20875	1.7371	0	-3.4415	3.6602	-0.546695	0.459835	0.0443884	-0.660164	-0.271346	0	0	-0.0285871	36.85	0	0.01361	0.01361	-4.46916	test
V	5	D	Hydrophobic	negativeCharge	5.61	5.05	-0.56	117	133	16	140	111.1	-28.9	152	7.7	S	S	N	-	B	L	373.829	373.482	374.984	strand	interface	interface	0.413793	1	0	0	1	0	-0.185387	0.608356	0.318058	0	4.27474	-0.999994	-5.27495	6.37916	-0.638885	-1.50687	-1.2518	0.109133	-0.309567	0	-0.734633	-0.0656072	36.85	0	0.01361	0.01361	-5.31901	train
V	5	E	Hydrophobic	negativeCharge	5.61	3.22	-2.39	117	147	30	140	138.4	-1.6	121	7.7	S	B	N	-	B	L	373.829	373.482	374.984	strand	interface	interface	0.413793	1	0	0	1	0	-0.513518	0.401426	0.211137	0	1.78676	-1.50909	-1.45408	3.10989	-0.163752	0.0238813	-0.397966	-0.398296	-0.0363251	0	-0.802292	-0.0047642	36.85	0	0.01361	0.01361	-2.63774	train
V	5	F	Hydrophobic	Hydrophobic	5.61	3.32	-2.29	117	165	48	140	189.9	49.9	50	1.4	S	B	N	N	B	B	373.829	373.482	374.984	strand	interface	interface	0.413793	1	0	0	1	0	-0.440576	2.62114	0.457822	0.10733	4.40988	0.280894	-4.97146	6.42894	-0.45395	-2.05329	-1.46626	-0.0378656	-0.119803	-5.65e-08	-7.08e-07	-0.080911	36.85	0	0.01361	0.01361	-4.41457	train
V	5	G	Hydrophobic	Special	5.61	3.29	-2.32	117	75	-42	140	60.1	-79.9	109	4.6	S	S	N	N	B	B	373.829	373.482	374.984	strand	interface	interface	0.413793	1	0	0	1	0	2.05378	10.0263	0.664222	0.153988	8.04157	-1.22e-06	-10.6422	10.9908	-0.499179	-3.69245	5.72207	-0.606234	-0.17332	-5.65e-08	-7.08e-07	-0.106253	36.85	0	0.01361	0.01361	-3.11736	train
V	5	H	Hydrophobic	PositiveCharge	5.61	7.59	1.98	117	155	38	140	153.2	13.2	84	7.4	S	B	N	+	B	L	373.829	373.482	374.984	strand	interface	interface	0.413793	1	0	0	1	0.12	0.321536	4.27326	0.294661	0	3.93979	2.84e-14	-4.62486	6.06574	-0.631365	-1.90071	-0.12439	1.07608	-0.306586	0	0	0.178309	36.85	0	0.01361	0.01361	-2.25582	test
V	5	I	Hydrophobic	Hydrophobic	5.61	6.02	0.41	117	131	14	140	166.7	26.7	29	-0.3	S	B	N	N	B	B	373.829	373.482	374.984	strand	interface	interface	0.413793	1	0	0	1	0	-0.421829	-1.93231	-0.399907	-0.352166	-1.86302	0.00580162	2.20329	-3.11357	-0.184423	1.56524	0.682999	-0.491757	0.00168795	-5.65e-08	-7.08e-07	0.0152068	36.85	0	0.01361	0.01361	-0.381318	train
V	5	K	Hydrophobic	PositiveCharge	5.61	9.74	4.13	117	146	29	140	168.6	28.6	97	8.1	S	B	N	+	B	L	373.829	373.482	374.984	strand	interface	interface	0.413793	1	0	0	1	1.36	-0.256527	-0.297873	-0.405081	-0.429992	0.242302	0.297655	-1.16061	0.549423	0.174725	0.856137	-0.155126	-0.622836	0.214748	-5.65e-08	0.271184	0.0843473	36.85	0	0.01361	0.01361	-5.14757	train
V	5	L	Hydrophobic	Hydrophobic	5.61	9.71	4.1	117	131	14	140	166.7	26.7	32	0.4	S	B	N	N	B	B	373.829	373.482	374.984	strand	interface	interface	0.413793	1	0	0	1	0	-0.573654	-1.30166	-0.231047	-0.126208	-0.28846	0.00500824	-0.123983	-1.39378	0.724601	0.872234	-0.253656	-0.548407	0.23735	-5.65e-08	-7.08e-07	0.0620376	36.85	0	0.01361	0.01361	-2.557	test
V	5	M	Hydrophobic	Hydrophobic	5.61	5.74	0.13	117	149	32	140	162.9	22.9	21	2.3	S	B	N	N	B	B	373.829	373.482	374.984	strand	interface	interface	0.413793	1	0	0	1	0	-0.612816	-2.38176	-0.303165	-0.205328	-0.0899022	-1.22e-06	-1.6358	-0.151169	0.467762	0.538091	-0.573072	-0.539102	0.33842	-5.65e-08	-7.08e-07	0.109921	36.85	0	0.01361	0.01361	-1.25917	train
V	5	N	Hydrophobic	Polar	5.61	5.47	-0.14	117	132	15	140	114.1	-25.9	133	7.7	S	S	N	P	B	L	373.829	373.482	374.984	strand	interface	interface	0.413793	1	0	0	1	0	0.0252366	-0.807432	-0.944377	-5.90562	2.89126	-1.22e-06	-1.39536	5.90026	0.546908	-0.75617	-0.579541	-0.452947	0.0408052	-5.65e-08	-7.08e-07	-0.111852	36.85	0	0.01361	0.01361	-2.19289	train
V	5	P	Hydrophobic	Special	5.61	6.3	0.69	117	115	-2	140	112.7	-27.3	68	5.8	S	P	N	N	B	P	373.829	373.482	374.984	strand	interface	interface	0.413793	1	0	0	1	0	1.67094	8.49081	0.644306	0.252178	5.62902	-1.22e-06	-8.15402	7.77297	-0.24699	-2.6006	5.90674	-0.619559	-0.253246	-5.65e-08	-7.08e-07	-0.0932341	36.85	0	0.01361	0.01361	-2.52972	test
V	5	Q	Hydrophobic	Polar	5.61	6.24	0.63	117	146	29	140	143.8	3.8	96	7.7	S	B	N	P	B	L	373.829	373.482	374.984	strand	interface	interface	0.413793	1	0	0	1	0	0.24815	1.83699	-0.0634196	-0.0814551	2.18388	-1.22e-06	-1.83979	3.96221	0.313576	-0.0733221	-2.045	-0.541948	0.311951	-5.65e-08	-7.08e-07	0.0222539	36.85	0	0.01361	0.01361	-1.55937	test
V	5	R	Hydrophobic	PositiveCharge	5.61	6.34	0.73	117	174	57	140	173.4	33.4	96	8.7	S	B	N	+	B	L	373.829	373.482	374.984	strand	interface	interface	0.413793	1	0	0	1	1.36	0.0387526	1.47001	0.518566	0.483183	1.96881	0.707662	-3.2091	3.46376	0.256646	-0.835168	-2.26662	-0.228458	0.211637	-5.65e-08	0.562607	0.0481182	36.85	0	0.01361	0.01361	-5.59014	train
V	5	S	Hydrophobic	Polar	5.61	5.68	0.07	117	105	-12	140	89	-51	124	5	S	S	N	P	B	L	373.829	373.482	374.984	strand	interface	interface	0.413793	1	0	0	1	0	0.367038	3.62436	1.21005	0.814936	6.77189	-1.22e-06	-8.379	9.90892	-0.420911	-3.66421	-2.45759	-0.0247859	-0.144178	-5.65e-08	-7.08e-07	-0.134945	36.85	0	0.01361	0.01361	-3.24073	train
V	5	T	Hydrophobic	Polar	5.61	5.6	-0.01	117	119	2	140	116.1	-23.9	69	4.9	S	S	N	P	B	L	373.829	373.482	374.984	strand	interface	interface	0.413793	1	0	0	1	0	0.127452	1.31042	-0.0144876	-0.304634	2.10982	0	-2.24054	3.28234	-0.548144	-0.57778	-0.0575977	-0.297492	-0.232622	0	0	-0.0410724	36.85	0	0.01361	0.01361	-1.52227	train
V	5	W	Hydrophobic	Hydrophobic	5.61	5.89	0.28	117	204	87	140	227.8	87.8	88	5.1	S	B	N	N	B	B	373.829	373.482	374.984	strand	interface	interface	0.413793	1	0	0	1	0	0.333259	5.36956	0.302857	0	2.31854	0	-2.47674	3.90619	-0.434366	-1.09369	2.71685	0.195521	-0.310188	0	0	-0.065605	36.85	0	0.01361	0.01361	-4.48521	test
S	6	A	Polar	Hydrophobic	5.68	6	0.32	105	89	-16	89	88.6	-0.4	99	-2.6	S	S	P	N	L	B	372.086	372.393	373.127	strand	surface	surface.internal	0.36129	0	0	0	0	0	-0.0485147	-0.0563473	-0.0126244	0	0.0482334	0	-1.09136	-1.25899	-0.00805676	-0.773792	3.04119	-0.000940867	0.00143158	0	0	0	37.88	0	0.01361	0.01361	-1.07369	train
S	6	C	Polar	Special	5.68	5.07	-0.61	105	121	16	89	108.5	19.5	112	-3.3	S	S	P	P	L	C	372.086	372.393	373.127	strand	surface	surface.internal	0.36129	0	0	0	0	0	-0.0456821	0.00450647	-0.113733	0	-1.3742	0	0.425014	-2.51071	0.181793	1.02913	2.30345	0.0637611	0.0365299	0	0	0	37.88	0	0.01361	0.01361	-2.75092	test
S	6	E	Polar	negativeCharge	5.68	3.22	-2.46	105	147	42	89	138.4	49.4	80	2.7	S	B	P	-	L	L	372.086	372.393	373.127	strand	surface	surface.internal	0.36129	0	0	0	0	0	-0.770862	-3.14518	-2.65915	-3.80247	-2.07097	-0.384678	3.17472	-3.29353	0.237597	4.0872	1.56019	0.126833	0.0693825	-0.0755179	-0.0454109	7.11e-15	37.88	0	0.01361	0.01361	-5.82483	train
S	6	F	Polar	Hydrophobic	5.68	3.32	-2.36	105	165	60	89	189.9	100.9	155	-3.6	S	B	P	N	L	B	372.086	372.393	373.127	strand	surface	surface.internal	0.36129	0	0	0	0	0	-0.940559	-4.19804	-0.244535	0.339501	-6.87129	0.15331	5.24599	-10.3825	-0.160108	3.66789	3.98224	0.0653585	0.0500716	-5.65e-08	-7.08e-07	0.00606121	37.88	0	0.01361	0.01361	-4.92847	train
S	6	G	Polar	Special	5.68	3.29	-2.39	105	75	-30	89	60.1	-28.9	56	-0.4	S	S	P	N	L	B	372.086	372.393	373.127	strand	surface	surface.internal	0.36129	0	0	0	0	0	-0.810245	-4.0965	0.144712	0	2.02484	0	-3.62501	1.28298	-0.613839	-0.891104	-2.34412	-0.0749568	-0.0600972	0	0	0	37.88	0	0.01361	0.01361	-2.23867	test
S	6	H	Polar	PositiveCharge	5.68	7.59	1.91	105	155	50	89	153.2	64.2	89	2.4	S	B	P	+	L	L	372.086	372.393	373.127	strand	surface	surface.internal	0.36129	0	0	0	0	0.12	-0.208603	1.58911	-0.429114	-0.352837	-2.69973	1.22e-06	3.16564	-3.97396	0.423937	1.67443	3.47398	0.0628493	0.0387295	5.65e-08	7.08e-07	0.243912	37.88	0	0.01361	0.01361	-5.2422	train
S	6	I	Polar	Hydrophobic	5.68	6.02	0.34	105	131	26	89	166.7	77.7	142	-5.3	S	B	P	N	L	B	372.086	372.393	373.127	strand	surface	surface.internal	0.36129	0	0	0	0	0	0.0112123	0.706192	-0.357071	0.131648	-5.10569	0.0015588	4.43855	-8.60362	4.53638	2.32501	3.11882	0.220609	0.168379	5.65e-08	7.08e-07	-2.66e-10	37.88	0	0.01361	0.01361	-4.43579	train
S	6	K	Polar	PositiveCharge	5.68	9.74	4.06	105	146	41	89	168.6	79.6	121	3.1	S	B	P	+	L	L	372.086	372.393	373.127	strand	surface	surface.internal	0.36129	0	0	0	0	1.36	-0.340626	-0.75042	-0.0840503	-1.70739	-2.64769	0.0726528	2.49426	-4.66531	0.264223	2.05494	3.28621	0.0731497	0.115479	0.0485291	0.0600507	0	37.88	0	0.01361	0.01361	-4.45053	test
S	6	L	Polar	Hydrophobic	5.68	9.71	4.03	105	131	26	89	166.7	77.7	145	-4.6	S	B	P	N	L	B	372.086	372.393	373.127	strand	surface	surface.internal	0.36129	0	0	0	0	0	-0.591736	-2.94802	-0.262696	0	-4.495	0	3.48387	-7.87721	0.344659	1.93729	3.80446	0.11661	0.135746	0	0	0	37.88	0	0.01361	0.01361	-5.20469	train
S	6	M	Polar	Hydrophobic	5.68	5.74	0.06	105	149	44	89	162.9	73.9	135	-2.7	S	B	P	N	L	B	372.086	372.393	373.127	strand	surface	surface.internal	0.36129	0	0	0	0	0	-1.15875	-4.3179	-0.290404	0	-6.28711	0	4.50001	-9.82541	0.289262	3.29064	3.8665	0.138621	0.0847191	0	0	0	37.88	0	0.01361	0.01361	-3.4452	test
S	6	N	Polar	Polar	5.68	5.47	-0.21	105	132	27	89	114.1	25.1	46	2.7	S	S	P	P	L	L	372.086	372.393	373.127	strand	surface	surface.internal	0.36129	0	0	0	0	0	-0.443662	-3.20248	-2.26254	-2.20355	-1.42715	1.22e-06	1.78937	-2.21452	1.07667	2.30754	-0.370604	0.102298	0.0771535	5.65e-08	7.08e-07	-2.66e-10	37.88	0	0.01361	0.01361	-4.03859	train
S	6	P	Polar	Special	5.68	6.3	0.62	105	115	10	89	112.7	23.7	74	0.8	S	P	P	N	L	P	372.086	372.393	373.127	strand	surface	surface.internal	0.36129	0	0	0	0	0	0.0952445	2.42458	5.51216	0	-2.68006	0	-0.123387	-6.34324	0.999967	0.688426	4.33914	0.031564	0.0376539	0	0	0	37.88	0	0.01361	0.01361	-4.54912	train
S	6	Q	Polar	Polar	5.68	6.24	0.56	105	146	41	89	143.8	54.8	68	2.7	S	B	P	P	L	L	372.086	372.393	373.127	strand	surface	surface.internal	0.36129	0	0	0	0	0	-0.709572	-2.13789	-1.99645	-2.93624	-2.04874	-0.0118286	2.76611	-3.02605	0.372701	3.12488	1.37382	0.243898	0.080662	5.65e-08	7.08e-07	-2.66e-10	37.88	0	0.01361	0.01361	-4.8293	test
S	6	R	Polar	PositiveCharge	5.68	6.34	0.66	105	174	69	89	173.4	84.4	110	3.7	S	B	P	+	L	L	372.086	372.393	373.127	strand	surface	surface.internal	0.36129	0	0	0	0	1.36	-0.204936	-0.962331	-1.01216	-4.56224	-2.90112	-0.0242735	3.06576	-4.1619	0.342493	3.90654	3.69978	0.479181	0.15666	0.147595	0.0580057	7.11e-15	37.88	0	0.01361	0.01361	-5.27064	train
S	6	T	Polar	Polar	5.68	5.6	-0.08	105	119	14	89	116.1	27.1	58	-0.1	S	S	P	P	L	L	372.086	372.393	373.127	strand	surface	surface.internal	0.36129	0	0	0	0	0	0.766594	3.96642	-0.0738977	-6.315	-1.28024	0	3.01848	-1.20066	1.29723	1.93752	2.32825	4.25474	0.0673779	0	0	0	37.88	0	0.01361	0.01361	-1.11045	train
S	6	V	Polar	Hydrophobic	5.68	5.61	-0.07	105	117	12	89	140	51	124	-5	S	S	P	N	L	B	372.086	372.393	373.127	strand	surface	surface.internal	0.36129	0	0	0	0	0	0.416629	3.38671	-0.237652	2.13e-05	-2.60094	1.22e-06	2.50818	-4.42194	4.348	1.04528	2.36498	0.380789	0.144899	5.65e-08	7.08e-07	-2.66e-10	37.88	0	0.01361	0.01361	-3.87187	train
S	6	W	Polar	Hydrophobic	5.68	5.89	0.21	105	204	99	89	227.8	138.8	177	0.1	S	B	P	N	L	B	372.086	372.393	373.127	strand	surface	surface.internal	0.36129	0	0	0	0	0	-0.460721	-3.19472	-0.180432	-0.0444885	-6.5706	1.22e-06	5.2957	-9.7829	0.491371	3.76486	3.76976	0.0620009	0.0134503	5.65e-08	7.08e-07	-2.66e-10	37.88	0	0.01361	0.01361	-5.37669	train
S	6	Y	Polar	Hydrophobic	5.68	5.66	-0.02	105	181	76	89	193.6	104.6	144	0.5	S	B	P	N	L	B	372.086	372.393	373.127	strand	surface	surface.internal	0.36129	0	0	0	0	0	-0.413863	-2.17529	-0.204785	0	-6.25238	0.141167	5.12465	-9.2051	0.307427	3.58315	4.2547	0.0758731	0.0471428	0	0	0	37.88	0	0.01361	0.01361	-5.36889	test
T	7	A	Polar	Hydrophobic	5.6	6	0.4	119	89	-30	116.1	88.6	-27.5	58	-2.5	S	S	P	N	L	B	371.487	370.954	372.247	strand	surface	surface.internal	0.494186	0	0	0	0	0	0.640277	3.52048	2.8981	2.87938	0.912562	0	-2.11508	0.14032	-0.0322925	-2.75369	2.888	-1.29682	-0.0511403	0	0	0	40.78	0.024	0.01361	0.01361	-4.00735	train
T	7	C	Polar	Special	5.6	5.07	-0.53	119	121	2	116.1	108.5	-7.6	149	-3.2	S	S	P	P	L	C	371.487	370.954	372.247	strand	surface	surface.internal	0.494186	0	0	0	0	0	0.38027	1.41028	1.99265	1.98596	-0.401939	0	-0.924135	-1.02066	-0.0174951	-1.11086	2.204	-1.29724	0.108298	0	0	0	40.78	0.024	0.01361	0.01361	-4.10111	train
T	7	D	Polar	negativeCharge	5.6	5.05	-0.55	119	133	14	116.1	111.1	-5	85	2.8	S	S	P	-	L	L	371.487	370.954	372.247	strand	surface	surface.internal	0.494186	0	0	0	0	0	1.02814	3.63477	2.85167	2.87938	0.146955	-0.107608	-0.75645	-0.650043	0.287728	-2.10456	2.38809	-1.24468	0.157762	0	-0.0557015	-3.55e-15	40.78	0.024	0.01361	0.01361	-0.879468	test
T	7	E	Polar	negativeCharge	5.6	3.22	-2.38	119	147	28	116.1	138.4	22.3	65	2.8	S	B	P	-	L	L	371.487	370.954	372.247	strand	surface	surface.internal	0.494186	0	0	0	0	0	-0.277953	-0.371647	-0.582556	-0.506149	-0.656172	-0.0154986	0.683873	-1.42278	0.282288	1.65807	1.32926	-1.08059	0.101121	0	-0.0749149	0.0135153	40.78	0.024	0.01361	0.01361	-2.2511	train
T	7	F	Polar	Hydrophobic	5.6	3.32	-2.28	119	165	46	116.1	189.9	73.8	103	-3.5	S	B	P	N	L	B	371.487	370.954	372.247	strand	surface	surface.internal	0.494186	0	0	0	0	0	-0.568784	-2.00596	2.86135	3.1511	-4.40173	0.0169178	3.03312	-6.7581	-0.063783	0.240368	1.21146	-1.29666	0.000575429	-5.65e-08	-7.08e-07	2.66e-10	40.78	0.024	0.01361	0.01361	-4.21109	train
T	7	G	Polar	Special	5.6	3.29	-2.31	119	75	-44	116.1	60.1	-56	59	-0.3	S	S	P	N	L	B	371.487	370.954	372.247	strand	surface	surface.internal	0.494186	0	0	0	0	0	0.93264	3.96709	4.19676	4.32208	2.02009	0.00740023	-3.94677	1.10612	-0.384061	-3.93262	1.86293	-1.28485	-0.334246	-5.65e-08	-7.08e-07	2.66e-10	40.78	0.024	0.01361	0.01361	-2.31248	train
T	7	H	Polar	PositiveCharge	5.6	7.59	1.99	119	155	36	116.1	153.2	37.1	47	2.5	S	B	P	+	L	L	371.487	370.954	372.247	strand	surface	surface.internal	0.494186	0	0	0	0	0.12	0.0998449	0.774827	0.241867	0.405519	-2.52751	-0.0175485	5.19463	-2.72498	0.19506	0.392374	0.100813	-1.30158	0.141056	-5.65e-08	-0.119502	0.935689	40.78	0.024	0.01361	0.01361	-1.29531	train
T	7	I	Polar	Hydrophobic	5.6	6.02	0.42	119	131	12	116.1	166.7	50.6	89	-5.2	S	B	P	N	L	B	371.487	370.954	372.247	strand	surface	surface.internal	0.494186	0	0	0	0	0	-0.17955	-1.34689	2.55129	2.88164	-2.65708	-1.22e-06	2.29484	-4.70454	0.665614	-1.19174	-0.0472004	-1.14119	0.357191	-5.65e-08	-7.08e-07	0.00147637	40.78	0.024	0.01361	0.01361	-2.57996	test
T	7	L	Polar	Hydrophobic	5.6	9.71	4.11	119	131	12	116.1	166.7	50.6	92	-4.5	S	B	P	N	L	B	371.487	370.954	372.247	strand	surface	surface.internal	0.494186	0	0	0	0	0	-0.125561	-0.0605729	2.58685	2.87938	-2.14509	0	1.85425	-3.90076	0.805264	-1.39605	0.488017	-1.23244	0.333911	0	0	0	40.78	0.024	0.01361	0.01361	-1.95591	train
T	7	N	Polar	Polar	5.6	5.47	-0.13	119	132	13	116.1	114.1	-2	65	2.8	S	S	P	P	L	L	371.487	370.954	372.247	strand	surface	surface.internal	0.494186	0	0	0	0	0	0.104177	1.09772	0.507062	0.495643	-0.742496	1.22e-06	0.755056	-1.07009	0.248687	0.542981	1.54474	-1.17981	0.0719865	5.65e-08	7.08e-07	-0.00404128	40.78	0.024	0.01361	0.01361	-1.69741	train
T	7	P	Polar	Special	5.6	6.3	0.7	119	115	-4	116.1	112.7	-3.4	38	0.9	S	P	P	N	L	P	371.487	370.954	372.247	strand	surface	surface.internal	0.494186	0	0	0	0	0	-0.118119	1.00035	2.96754	3.01253	0.694611	-1.22e-06	-3.83545	-0.696564	0.412019	-2.10873	1.86097	-1.30808	0.203392	-5.65e-08	-7.08e-07	0.00150547	40.78	0.024	0.01361	0.01361	-2.98251	test
T	7	Q	Polar	Polar	5.6	6.24	0.64	119	146	27	116.1	143.8	27.7	42	2.8	S	B	P	P	L	L	371.487	370.954	372.247	strand	surface	surface.internal	0.494186	0	0	0	0	0	-0.173243	-1.21355	-0.116838	-0.0867142	-1.10512	0	0.940933	-1.65994	-0.00301382	1.12547	0.983924	-1.29224	0.0768399	0	0	0	40.78	0.024	0.01361	0.01361	0.0519613	train
T	7	R	Polar	PositiveCharge	5.6	6.34	0.74	119	174	55	116.1	173.4	57.3	71	3.8	S	B	P	+	L	L	371.487	370.954	372.247	strand	surface	surface.internal	0.494186	0	0	0	0	1.36	0.038384	-0.4856	-0.976339	-2.64087	-2.65095	0.187463	3.49527	-2.99859	0.216157	3.89943	2.04043	-0.878747	0.217402	0	-0.178859	-3.55e-15	40.78	0.024	0.01361	0.01361	-4.06131	test
T	7	S	Polar	Polar	5.6	5.68	0.08	119	105	-14	116.1	89	-27.1	58	0.1	S	S	P	P	L	L	371.487	370.954	372.247	strand	surface	surface.internal	0.494186	0	0	0	0	0	0.0960091	0.0700757	-0.217607	-0.235892	0.465992	0	-0.976201	0.462345	-0.029594	-0.171093	1.368	-0.595874	-0.0213553	0	0	0	40.78	0.024	0.01361	0.01361	-2.09275	train
T	7	V	Polar	Hydrophobic	5.6	5.61	0.01	119	117	-2	116.1	140	23.9	69	-4.9	S	S	P	N	L	B	371.487	370.954	372.247	strand	surface	surface.internal	0.494186	0	0	0	0	0	0.138916	0.888841	2.75396	2.87938	-0.887032	0	0.805484	-1.76336	0.434389	-2.08385	0.0456055	-1.29574	0.260756	0	0	0	40.78	0.024	0.01361	0.01361	-2.88334	test
T	7	W	Polar	Hydrophobic	5.6	5.89	0.29	119	204	85	116.1	227.8	111.7	128	0.2	S	B	P	N	L	B	371.487	370.954	372.247	strand	surface	surface.internal	0.494186	0	0	0	0	0	0.266445	-0.637623	2.64304	2.87219	-3.43222	0	2.14754	-5.84911	1.26599	-0.717713	1.60922	-1.17655	0.29585	0	0	0	40.78	0.024	0.01361	0.01361	-4.15504	test
T	7	Y	Polar	Hydrophobic	5.6	5.66	0.06	119	181	62	116.1	193.6	77.5	92	0.6	S	B	P	N	L	B	371.487	370.954	372.247	strand	surface	surface.internal	0.494186	0	0	0	0	0	-0.510982	-0.75822	2.82626	3.22222	-4.74937	0.0129354	4.16923	-6.68165	-0.0138604	0.536737	1.17646	-1.25609	0.0863549	-5.65e-08	-7.08e-07	-0.00109018	40.78	0.024	0.01361	0.01361	-2.02193	test
Q	8	A	Polar	Hydrophobic	6.24	6	-0.24	146	89	-57	143.8	88.6	-55.2	91	-5.3	B	S	P	N	L	B	373.789	374.949	378.268	loop	interface	interface	0.0311111	3	0	0	1	0	0.0365835	1.67856	1.07491	10.9157	9.83468	-0.0230854	-16.4229	7.75794	-0.148147	-8.37459	-3.06642	0.175775	-3.98501	-5.65e-08	-7.08e-07	-0.0452918	35.31	0.024	0	0	-2.99477	train
Q	8	C	Polar	Special	6.24	5.07	-1.17	146	121	-25	143.8	108.5	-35.3	154	-6	B	S	P	P	L	C	373.789	374.949	378.268	loop	interface	interface	0.0311111	3	0	0	1	0	0.386507	2.90108	0.233544	9.84207	5.79912	-0.0396194	-13.9459	3.90712	-0.117155	-3.6246	0.561258	0.303831	-2.91644	-5.65e-08	-7.08e-07	-0.0185541	35.31	0.024	0	0	-3.65081	train
Q	8	D	Polar	negativeCharge	6.24	5.05	-1.19	146	133	-13	143.8	111.1	-32.7	61	0	B	S	P	-	L	L	373.789	374.949	378.268	loop	interface	interface	0.0311111	3	0	0	1	0	-0.234248	22.0328	0.897013	10.7977	6.17612	-1.72822	2.58499	6.8784	2.38555	-6.15872	-1.99017	1.91225	-3.39202	0.000112799	0.290533	-0.0128053	35.31	0.024	0	0	-3.01918	train
Q	8	E	Polar	negativeCharge	6.24	3.22	-3.02	146	147	1	143.8	138.4	-5.4	29	0	B	B	P	-	L	L	373.789	374.949	378.268	loop	interface	interface	0.0311111	3	0	0	1	0	-0.124386	16.7282	3.39516	7.42349	1.37229	0.0791874	6.50098	0.692282	-0.192756	-1.52519	-1.28403	0.061736	-0.909455	4.3e-05	0.245572	-0.0405498	35.31	0.024	0	0	-3.53066	train
Q	8	F	Polar	Hydrophobic	6.24	3.32	-2.92	146	165	19	143.8	189.9	46.1	116	-6.3	B	B	P	N	L	B	373.789	374.949	378.268	loop	interface	interface	0.0311111	3	0	0	1	0	-0.414907	55.5836	0.988861	10.8039	-0.175252	-0.0641594	-7.62996	-5.6656	58.5629	-4.06832	-0.273473	3.12695	-2.71803	-5.65e-08	-7.08e-07	-0.0221444	35.31	0.024	0	0	-4.48528	test
Q	8	G	Polar	Special	6.24	3.29	-2.95	146	75	-71	143.8	60.1	-83.7	87	-3.1	B	S	P	N	L	B	373.789	374.949	378.268	loop	interface	interface	0.0311111	3	0	0	1	0	0.43399	6.64479	1.16807	11.0953	13.7935	-0.020761	-20.1738	14.0086	-0.439054	-8.6126	-4.06662	-0.0654196	-4.96241	-5.65e-08	-7.08e-07	-0.0424276	35.31	0.024	0	0	-3.32316	test
Q	8	I	Polar	Hydrophobic	6.24	6.02	-0.22	146	131	-15	143.8	166.7	22.9	109	-8	B	B	P	N	L	B	373.789	374.949	378.268	loop	interface	interface	0.0311111	3	0	0	1	0	0.327749	1.93752	0.846759	10.6681	1.16655	-0.0387698	-8.69577	-6.06745	3.64265	-3.57024	1.48128	2.50243	-2.16309	-5.65e-08	-7.08e-07	0.00196217	35.31	0.024	0	0	-5.31026	test
Q	8	K	Polar	PositiveCharge	6.24	9.74	3.5	146	146	0	143.8	168.6	24.8	53	0.4	B	B	P	+	L	L	373.789	374.949	378.268	loop	interface	interface	0.0311111	3	0	0	1	1.36	-0.7144	12.1331	-2.44356	1.05393	-2.36782	0.462639	12.0532	-5.02584	7.63215	0.948117	-0.15965	0.186064	0.911817	7.65e-05	-0.153748	-0.0524506	35.31	0.024	0	0	-4.45894	train
Q	8	L	Polar	Hydrophobic	6.24	9.71	3.47	146	131	-15	143.8	166.7	22.9	113	-7.3	B	B	P	N	L	B	373.789	374.949	378.268	loop	interface	interface	0.0311111	3	0	0	1	0	-0.625189	3.73359	0.937341	10.5675	2.13154	-0.0380158	-9.60695	-4.61594	6.20224	-3.27421	-1.54707	2.97489	-3.07871	-5.65e-08	-7.08e-07	0.00224755	35.31	0.024	0	0	-3.51641	train
Q	8	M	Polar	Hydrophobic	6.24	5.74	-0.5	146	149	3	143.8	162.9	19.1	101	-5.4	B	B	P	N	L	B	373.789	374.949	378.268	loop	interface	interface	0.0311111	3	0	0	1	0	-0.801222	-3.7771	0.6238	10.9732	-1.06528	-0.00692126	-7.10863	-7.2341	0.749572	-1.93395	1.02087	0.224464	-1.2672	8.41e-05	0.00200078	-0.022236	35.31	0.024	0	0	-4.24656	test
Q	8	N	Polar	Polar	6.24	5.47	-0.77	146	132	-14	143.8	114.1	-29.7	46	0	B	S	P	P	L	L	373.789	374.949	378.268	loop	interface	interface	0.0311111	3	0	0	1	0	0.0818006	17.4106	1.01758	11.0467	6.12517	-0.0366225	-5.85018	7.33006	4.01341	-5.18477	-1.80336	0.752827	-3.87086	-5.65e-08	-7.08e-07	-0.000154436	35.31	0.024	0	0	-3.00221	train
Q	8	P	Polar	Special	6.24	6.3	0.06	146	115	-31	143.8	112.7	-31.1	76	-1.9	B	P	P	N	L	P	373.789	374.949	378.268	loop	interface	interface	0.0311111	3	0	0	1	0	1.49482	7.95623	7.10313	10.5969	6.64329	-0.0332124	-15.6206	1.92138	13.0388	-7.086	-8.53225	-0.0562467	-3.36549	-5.65e-08	-7.08e-07	-0.019049	35.31	0.024	0	0	-2.94276	test
Q	8	R	Polar	PositiveCharge	6.24	6.34	0.1	146	174	28	143.8	173.4	29.6	43	1	B	B	P	+	L	L	373.789	374.949	378.268	loop	interface	interface	0.0311111	3	0	0	1	1.36	-0.414413	17.6243	-3.95414	6.23823	-5.39548	0.887341	12.1914	-2.78888	7.88208	0.745734	0.847536	1.21083	1.49993	9.91e-05	-0.132502	-0.107957	35.31	0.024	0	0	-5.21444	train
Q	8	S	Polar	Polar	6.24	5.68	-0.56	146	105	-41	143.8	89	-54.8	68	-2.7	B	S	P	P	L	L	373.789	374.949	378.268	loop	interface	interface	0.0311111	3	0	0	1	0	0.315332	6.69891	-0.605494	8.67913	9.76345	-0.040607	-12.4873	11.718	-0.430426	-5.9381	-4.41409	0.468359	-4.02207	-5.65e-08	-7.08e-07	-0.0139876	35.31	0.024	0	0	-2.77314	train
Q	8	T	Polar	Polar	6.24	5.6	-0.64	146	119	-27	143.8	116.1	-27.7	42	-2.8	B	S	P	P	L	L	373.789	374.949	378.268	loop	interface	interface	0.0311111	3	0	0	1	0	1.04028	5.72622	0.529545	10.347	5.55425	-0.0192411	-8.25934	3.68005	-0.111064	-5.7923	-0.05324	-0.108898	-3.13222	-5.65e-08	-7.08e-07	-0.0405615	35.31	0.024	0	0	-4.05318	test
Q	8	V	Polar	Hydrophobic	6.24	5.61	-0.63	146	117	-29	143.8	140	-3.8	96	-7.7	B	S	P	N	L	B	373.789	374.949	378.268	loop	interface	interface	0.0311111	3	0	0	1	0	0.733069	-0.571863	0.993623	10.6969	3.34884	-0.0387998	-10.3544	-2.44797	3.73767	-6.11582	-0.105447	-0.261876	-2.47044	-5.65e-08	-7.08e-07	-0.0245452	35.31	0.024	0	0	-3.83224	train
Q	8	W	Polar	Hydrophobic	6.24	5.89	-0.35	146	204	58	143.8	227.8	84	130	-2.6	B	B	P	N	L	B	373.789	374.949	378.268	loop	interface	interface	0.0311111	3	0	0	1	0	-0.0558067	60.8464	0.685705	10.7465	-3.61477	-0.0139986	-2.22417	-9.01457	55.351	-2.55359	0.940894	10.5599	-2.02977	-5.65e-08	-7.08e-07	-0.0165282	35.31	0.024	0	0	-4.64736	test
Q	8	Y	Polar	Hydrophobic	6.24	5.66	-0.58	146	181	35	143.8	193.6	49.8	99	-2.2	B	B	P	N	L	B	373.789	374.949	378.268	loop	interface	interface	0.0311111	3	0	0	1	0	-0.358638	47.2632	0.510554	9.59271	-0.554688	-0.045016	-5.75375	-5.11201	40.0882	-2.62688	0.036288	11.1504	-2.95271	-5.65e-08	-7.08e-07	-0.0226373	35.31	0.024	0	0	-4.4715	train
K	9	A	PositiveCharge	Hydrophobic	9.74	6	-3.74	146	89	-57	168.6	88.6	-80	106	-5.7	B	S	+	N	L	B	372.599	372.208	374.008	loop	interface	interface	0.101695	4	0	0	0	-1.36	0.420111	2.84098	0.55073	10.6476	9.87573	4.7511	-23.1378	10.2548	-0.297086	-10.1777	-2.02843	1.55146	-1.64237	-0.0314434	0.881898	2.65e-10	33.3	0	0	0	-2.79641	train
K	9	C	PositiveCharge	Special	9.74	5.07	-4.67	146	121	-25	168.6	108.5	-60.1	202	-6.4	B	S	+	P	L	C	372.599	372.208	374.008	loop	interface	interface	0.101695	4	0	0	0	-1.36	0.363684	4.18367	-0.0908884	9.69324	6.77602	4.59155	-19.8522	7.24481	0.446456	-6.87611	-0.400941	1.8523	-1.14832	-0.0488488	0.848265	2.65e-10	33.3	0	0	0	-3.96273	train
K	9	E	PositiveCharge	negativeCharge	9.74	3.22	-6.52	146	147	1	168.6	138.4	-30.2	56	-0.4	B	B	+	-	L	L	372.599	372.208	374.008	loop	interface	interface	0.101695	4	0	0	0	-1.36	-0.586322	15.4801	-2.514	6.36936	4.15103	6.34393	-9.35029	4.88051	1.91909	-2.78527	2.43266	1.91827	-1.39424	-0.149709	2.26455	2.65e-10	33.3	0	0	0	-3.25539	train
K	9	F	PositiveCharge	Hydrophobic	9.74	3.32	-6.42	146	165	19	168.6	189.9	21.3	102	-6.7	B	B	+	N	L	B	372.599	372.208	374.008	loop	interface	interface	0.101695	4	0	0	0	-1.36	-0.972408	23.2228	-0.479206	15.1417	-3.40427	2.3739	-7.65811	-6.5901	27.6066	-5.03028	0.407117	-0.00911121	1.00389	-0.031334	0.895948	0	33.3	0	0	0	-4.10588	test
K	9	G	PositiveCharge	Special	9.74	3.29	-6.45	146	75	-71	168.6	60.1	-108.5	127	-3.5	B	S	+	N	L	B	372.599	372.208	374.008	loop	interface	interface	0.101695	4	0	0	0	-1.36	0.662038	5.60014	0.478955	9.58403	12.7955	4.66687	-27.6947	13.8287	0.402342	-10.8516	-0.179275	1.73283	-2.58615	-0.0312309	0.867762	2.65e-10	33.3	0	0	0	-3.05862	train
K	9	H	PositiveCharge	PositiveCharge	9.74	7.59	-2.15	146	155	9	168.6	153.2	-15.4	32	-0.7	B	B	+	+	L	L	372.599	372.208	374.008	loop	interface	interface	0.101695	4	0	0	0	-1.24	0.302207	5.37453	0.279546	2.76638	-0.0635604	0.934528	-1.60147	1.41307	2.30914	-4.95197	0.470493	2.01726	-0.252019	-0.011737	-0.237061	2.04992	33.3	0	0	0	-1.22319	train
K	9	I	PositiveCharge	Hydrophobic	9.74	6.02	-3.72	146	131	-15	168.6	166.7	-1.9	102	-8.4	B	B	+	N	L	B	372.599	372.208	374.008	loop	interface	interface	0.101695	4	0	0	0	-1.36	-0.0333061	8.21612	0.196334	10.4008	1.05917	4.56876	-11.1576	-2.24422	3.35648	-4.64187	-0.627923	6.48459	0.118837	-0.0480921	0.869731	2.65e-10	33.3	0	0	0	-3.86432	train
K	9	L	PositiveCharge	Hydrophobic	9.74	9.71	-0.03	146	131	-15	168.6	166.7	-1.9	107	-7.7	B	B	+	N	L	B	372.599	372.208	374.008	loop	interface	interface	0.101695	4	0	0	0	-1.36	-0.489181	0.890442	0.57522	11.0145	1.33434	4.42204	-11.6909	-1.73461	0.554323	-4.78605	-1.25973	1.6437	-0.770306	-0.0306405	0.848176	2.65e-10	33.3	0	0	0	-2.02274	train
K	9	P	PositiveCharge	Special	9.74	6.3	-3.44	146	115	-31	168.6	112.7	-55.9	103	-2.3	B	P	+	N	L	P	372.599	372.208	374.008	loop	interface	interface	0.101695	4	0	0	0	-1.36	-0.527748	15.9069	0.60027	12.486	5.77276	4.47862	-20.8304	3.94907	19.6487	-7.7008	-4.7313	1.43048	-1.62702	-0.0316003	0.834985	2.65e-10	33.3	0	0	0	-1.76015	train
K	9	Q	PositiveCharge	Polar	9.74	6.24	-3.5	146	146	0	168.6	143.8	-24.8	53	-0.4	B	B	+	P	L	L	372.599	372.208	374.008	loop	interface	interface	0.101695	4	0	0	0	-1.36	0.0875936	5.51835	0.745351	5.06708	3.32147	4.80599	-13.0965	4.31107	-0.309893	-1.35522	-0.30261	1.46489	-1.48738	-0.0306734	0.897374	2.65e-10	33.3	0	0	0	-2.93733	test
K	9	R	PositiveCharge	PositiveCharge	9.74	6.34	-3.4	146	174	28	168.6	173.4	4.8	26	0.6	B	B	+	+	L	L	372.599	372.208	374.008	loop	interface	interface	0.101695	4	0	0	0	0	-0.174298	6.60533	-0.286411	7.34788	-0.992321	0.375374	-2.47487	1.87467	-0.15525	-0.869507	0.496137	1.55357	-0.749504	0.115211	-0.379157	2.65e-10	33.3	0	0	0	-3.46944	train
K	9	S	PositiveCharge	Polar	9.74	5.68	-4.06	146	105	-41	168.6	89	-79.6	121	-3.1	B	S	+	P	L	L	372.599	372.208	374.008	loop	interface	interface	0.101695	4	0	0	0	-1.36	0.582934	7.61196	0.947387	4.92792	8.57585	4.85094	-18.9707	11.039	-0.514853	-7.46744	-2.03642	5.39797	-1.02128	-0.0296701	0.89198	2.65e-10	33.3	0	0	0	-2.93156	train
K	9	T	PositiveCharge	Polar	9.74	5.6	-4.14	146	119	-27	168.6	116.1	-52.5	78	-3.2	B	S	+	P	L	L	372.599	372.208	374.008	loop	interface	interface	0.101695	4	0	0	0	-1.36	0.429581	8.48229	0.372573	7.48947	5.95059	4.66963	-15.0095	7.28702	2.03859	-6.19149	-1.08284	2.07894	-1.00125	-0.0305849	0.909878	2.65e-10	33.3	0	0	0	-1.91928	test
K	9	V	PositiveCharge	Hydrophobic	9.74	5.61	-4.13	146	117	-29	168.6	140	-28.6	97	-8.1	B	S	+	N	L	B	372.599	372.208	374.008	loop	interface	interface	0.101695	4	0	0	0	-1.36	0.455213	8.83295	0.663001	12.5056	3.92357	4.25138	-13.6779	2.68209	1.10852	-7.07169	-0.459201	4.06688	-0.075516	-0.0315973	0.872337	2.65e-10	33.3	0	0	0	-3.25907	test
K	9	W	PositiveCharge	Hydrophobic	9.74	5.89	-3.85	146	204	58	168.6	227.8	59.2	110	-3	B	B	+	N	L	B	372.599	372.208	374.008	loop	interface	interface	0.101695	4	0	0	0	-1.36	-0.276714	23.3225	0.328836	11.1917	-4.9289	4.07473	-2.86424	-6.60145	20.7119	-4.68563	1.50064	3.80341	1.09099	-0.031934	0.823484	2.65e-10	33.3	0	0	0	-3.16904	train
K	9	Y	PositiveCharge	Hydrophobic	9.74	5.66	-4.08	146	181	35	168.6	193.6	25	85	-2.6	B	B	+	N	L	B	372.599	372.208	374.008	loop	interface	interface	0.101695	4	0	0	0	-1.36	-0.360868	40.6359	3.08296	7.3139	-4.27261	2.33578	-3.1119	-5.54604	40.5595	-4.44854	0.936005	2.95486	1.21036	-0.0463916	0.878425	2.65e-10	33.3	0	0	0	-3.09959	train
T	10	A	Polar	Hydrophobic	5.6	6	0.4	119	89	-30	116.1	88.6	-27.5	58	-2.5	S	S	P	N	L	B	371.947	371.577	373.417	loop	interface	interface	0.511628	1	0	0	1	0	-0.259729	-2.54661	1.3478	1.36059	0.310055	-0.016619	-0.990033	0.0484602	-1.4646	-1.50534	-1.22669	-0.410224	0.0877476	0	0	0	38.9	0.114	0.0346589	0.0346589	-3.62939	train
T	10	C	Polar	Special	5.6	5.07	-0.53	119	121	2	116.1	108.5	-7.6	149	-3.2	S	S	P	P	L	C	371.947	371.577	373.417	loop	interface	interface	0.511628	1	0	0	1	0	-0.48244	-2.81419	1.34978	1.36024	-0.306431	-0.007887	0.0359214	-0.367598	-1.63023	-0.944582	-1.89013	-0.413282	0.100275	0	0	0	38.9	0.114	0.0346589	0.0346589	-2.41082	test
T	10	D	Polar	negativeCharge	5.6	5.05	-0.55	119	133	14	116.1	111.1	-5	85	2.8	S	S	P	-	L	L	371.947	371.577	373.417	loop	interface	interface	0.511628	1	0	0	1	0	-1.05173	-3.89155	0.618759	0.657098	-0.14145	-0.255731	0.128167	-0.298726	-1.21488	-0.494372	-2.59305	-0.798007	0.021821	0	0.500646	0	38.9	0.114	0.0346589	0.0346589	-4.1893	train
T	10	E	Polar	negativeCharge	5.6	3.22	-2.38	119	147	28	116.1	138.4	22.3	65	2.8	S	B	P	-	L	L	371.947	371.577	373.417	loop	interface	interface	0.511628	1	0	0	1	0	-0.53569	-3.31661	1.32856	1.35854	-1.11868	-0.148159	1.03243	-1.74425	-1.53978	-0.476665	-1.97265	-0.378945	0.0801953	0	0.342991	0	38.9	0.114	0.0346589	0.0346589	-4.02818	train
T	10	F	Polar	Hydrophobic	5.6	3.32	-2.28	119	165	46	116.1	189.9	73.8	103	-3.5	S	B	P	N	L	B	371.947	371.577	373.417	loop	interface	interface	0.511628	1	0	0	1	0	0.731734	-0.760713	1.53534	1.87184	-5.01965	-0.00226314	5.06555	-6.52837	-1.51378	0.737512	3.58428	-0.491163	0.111041	0	0	0	38.9	0.114	0.0346589	0.0346589	-4.85469	train
T	10	G	Polar	Special	5.6	3.29	-2.31	119	75	-44	116.1	60.1	-56	59	-0.3	S	S	P	N	L	B	371.947	371.577	373.417	loop	interface	interface	0.511628	1	0	0	1	0	-0.825626	-6.23662	1.36196	1.36151	1.10601	-0.0419522	-1.99236	1.17813	-1.75546	-1.50626	-5.54002	-0.408175	-0.0534761	0	0	0	38.9	0.114	0.0346589	0.0346589	-2.61526	train
T	10	H	Polar	PositiveCharge	5.6	7.59	1.99	119	155	36	116.1	153.2	37.1	47	2.5	S	B	P	+	L	L	371.947	371.577	373.417	loop	interface	interface	0.511628	1	0	0	1	0.12	-0.393824	-2.41528	-1.34904	-1.43232	-2.48517	0.287113	6.20661	-1.83321	-1.7427	1.89103	-2.57492	-0.196003	0.0972408	0	-0.255395	1.06872	38.9	0.114	0.0346589	0.0346589	-4.18974	train
T	10	I	Polar	Hydrophobic	5.6	6.02	0.42	119	131	12	116.1	166.7	50.6	89	-5.2	S	B	P	N	L	B	371.947	371.577	373.417	loop	interface	interface	0.511628	1	0	0	1	0	1.70826	4.74912	0.651204	2.28836	-1.95183	-0.0263743	1.66937	-3.60615	1.82038	-0.41271	4.70643	-0.388522	0.119185	0.0139054	-0.0149457	2.65e-10	38.9	0.114	0.0346589	0.0346589	-2.66815	test
T	10	K	Polar	PositiveCharge	5.6	9.74	4.14	119	146	27	116.1	168.6	52.5	78	3.2	S	B	P	+	L	L	371.947	371.577	373.417	loop	interface	interface	0.511628	1	0	0	1	1.36	1.085	0.116878	1.1342	2.64625	-1.4423	-0.0882276	-0.409	-3.50525	-1.44943	-0.353187	4.70257	-0.838412	0.0747635	0.0136671	-0.294011	2.65e-10	38.9	0.114	0.0346589	0.0346589	-3.85223	train
T	10	L	Polar	Hydrophobic	5.6	9.71	4.11	119	131	12	116.1	166.7	50.6	92	-4.5	S	B	P	N	L	B	371.947	371.577	373.417	loop	interface	interface	0.511628	1	0	0	1	0	0.728735	-1.79996	1.32577	1.41125	-2.71994	-0.0909696	1.18329	-5.62172	-1.09189	0.318447	4.07819	-0.592381	0.445254	2.91e-09	7.66e-07	-2.65e-10	38.9	0.114	0.0346589	0.0346589	-3.02339	train
T	10	M	Polar	Hydrophobic	5.6	5.74	0.14	119	149	30	116.1	162.9	46.8	81	-2.6	S	B	P	N	L	B	371.947	371.577	373.417	loop	interface	interface	0.511628	1	0	0	1	0	-1.50896	-9.41499	3.7616	4.13136	-6.34606	-0.00164596	3.64809	-10.8362	-1.08952	0.257067	-1.07338	-1.86631	0.504569	-7.42e-09	-7.7e-07	2.65e-10	38.9	0.114	0.0346589	0.0346589	-2.16983	train
T	10	N	Polar	Polar	5.6	5.47	-0.13	119	132	13	116.1	114.1	-2	65	2.8	S	S	P	P	L	L	371.947	371.577	373.417	loop	interface	interface	0.511628	1	0	0	1	0	-0.656583	-4.73696	1.22416	1.1715	-0.687545	-0.00778342	0.840743	-0.650145	-0.949517	-0.636778	-4.25734	-0.784253	0.0205655	2.91e-09	7.66e-07	-2.65e-10	38.9	0.114	0.0346589	0.0346589	-4.15593	train
T	10	P	Polar	Special	5.6	6.3	0.7	119	115	-4	116.1	112.7	-3.4	38	0.9	S	P	P	N	L	P	371.947	371.577	373.417	loop	interface	interface	0.511628	1	0	0	1	0	1.99056	2.72024	1.27057	1.3614	-1.34174	-0.0476013	0.172174	-2.41949	2.53551	-0.683854	2.26226	-0.388986	0.0766662	2.91e-09	7.66e-07	-2.65e-10	38.9	0.114	0.0346589	0.0346589	-1.2108	test
T	10	Q	Polar	Polar	5.6	6.24	0.64	119	146	27	116.1	143.8	27.7	42	2.8	S	B	P	P	L	L	371.947	371.577	373.417	loop	interface	interface	0.511628	1	0	0	1	0	1.2958	1.73936	1.35429	1.19678	-1.95903	-0.00788983	2.22367	-2.71299	-1.56776	0.185051	3.25794	-0.230701	0.127866	2.91e-09	7.66e-07	-2.02e-06	38.9	0.114	0.0346589	0.0346589	-2.43654	train
T	10	R	Polar	PositiveCharge	5.6	6.34	0.74	119	174	55	116.1	173.4	57.3	71	3.8	S	B	P	+	L	L	371.947	371.577	373.417	loop	interface	interface	0.511628	1	0	0	1	1.36	-0.584377	-6.08115	1.17137	-4.88719	-3.73221	-0.00292086	4.842	-4.05593	-1.44103	4.05722	-1.88348	0.165449	0.132372	2.91e-09	-0.314438	-5.03e-06	38.9	0.114	0.0346589	0.0346589	-4.37254	train
T	10	S	Polar	Polar	5.6	5.68	0.08	119	105	-14	116.1	89	-27.1	58	0.1	S	S	P	P	L	L	371.947	371.577	373.417	loop	interface	interface	0.511628	1	0	0	1	0	-0.592252	-6.21538	-0.886933	-1.01972	-0.259114	-0.007887	0.638943	0.159502	-1.46325	0.698493	-3.50697	-0.568439	0.123707	0	0	0	38.9	0.114	0.0346589	0.0346589	-1.98644	train
T	10	V	Polar	Hydrophobic	5.6	5.61	0.01	119	117	-2	116.1	140	23.9	69	-4.9	S	S	P	N	L	B	371.947	371.577	373.417	loop	interface	interface	0.511628	1	0	0	1	0	0.366131	2.23776	1.8706	1.87833	-0.273475	0	0.587197	-0.529136	1.87044	-1.82636	-1.05775	-0.282097	-0.0491139	0	0	0	38.9	0.114	0.0346589	0.0346589	-2.38037	train
T	10	W	Polar	Hydrophobic	5.6	5.89	0.29	119	204	85	116.1	227.8	111.7	128	0.2	S	B	P	N	L	B	371.947	371.577	373.417	loop	interface	interface	0.511628	1	0	0	1	0	-0.522877	-3.10071	1.32368	0.439434	-2.00595	-0.0593768	2.76678	-2.38763	-1.04079	0.170075	-1.59392	-0.713	0.0913055	2.91e-09	7.66e-07	-2.65e-10	38.9	0.114	0.0346589	0.0346589	-4.53962	train
T	10	Y	Polar	Hydrophobic	5.6	5.66	0.06	119	181	62	116.1	193.6	77.5	92	0.6	S	B	P	N	L	B	371.947	371.577	373.417	loop	interface	interface	0.511628	1	0	0	1	0	0.367768	-2.51493	1.51744	-2.69231	-4.49306	-0.00243745	4.64912	-5.62047	-1.23225	2.27459	3.96401	-0.879572	0.0645	0	0	0	38.9	0.114	0.0346589	0.0346589	-5.45662	test
G	11	A	Special	Hydrophobic	3.29	6	2.71	75	89	14	60.1	88.6	28.5	60	-2.2	S	S	N	N	B	B	369.707	369.309	370.753	loop	surface	surface.internal	0.490385	0	0	0	0	0	-0.026112	1.20572	-0.0552202	-0.102544	-2.50264	-0.58583	2.43518	-4.32598	3.17872	0.0180173	2.26159	0.884436	0.136801	-2.91e-09	-7.66e-07	2.65e-10	37.12	0	0.01361	0.01361	-1.85145	test
G	11	C	Special	Special	3.29	5.07	1.78	75	121	46	60.1	108.5	48.4	159	-2.9	S	S	N	P	B	C	369.707	369.309	370.753	loop	surface	surface.internal	0.490385	0	0	0	0	0	-0.0553344	4.22776	-1.01228	-0.695698	-5.6029	-1.20709	5.05213	-7.76794	6.43408	3.52978	2.53771	2.95562	0.392817	-2.91e-09	0.00433809	2.65e-10	37.12	0	0.01361	0.01361	-4.0277	train
G	11	D	Special	negativeCharge	3.29	5.05	1.76	75	133	58	60.1	111.1	51	94	3.1	S	S	N	-	B	L	369.707	369.309	370.753	loop	surface	surface.internal	0.490385	0	0	0	0	0	-0.210063	9.00077	0.652338	0.593059	-2.83145	2.10459	4.6389	-4.62507	2.97953	0.806508	2.09115	1.93998	0.135774	-0.0171919	0.668004	0.000436135	37.12	0	0.01361	0.01361	-2.32648	train
G	11	E	Special	negativeCharge	3.29	3.22	-0.07	75	147	72	60.1	138.4	78.3	98	3.1	S	B	N	-	B	L	369.707	369.309	370.753	loop	surface	surface.internal	0.490385	0	0	0	0	0	-0.310219	15.8973	-1.16192	-0.801715	-8.27871	1.21582	15.2508	-11.2727	6.48396	6.10443	3.58244	3.94159	0.545585	-2.91e-09	0.8333	2.65e-10	37.12	0	0.01361	0.01361	-4.02348	train
G	11	H	Special	PositiveCharge	3.29	7.59	4.3	75	155	80	60.1	153.2	93.1	98	2.8	S	B	N	+	B	L	369.707	369.309	370.753	loop	surface	surface.internal	0.490385	0	0	0	0	0.12	-0.153875	37.7866	-0.053629	-1.85828	-8.56974	-2.72295	13.6916	-10.3145	38.2326	4.16491	3.16147	1.63938	0.163232	0	5.33e-14	0.415824	37.12	0	0.01361	0.01361	-3.62904	test
G	11	I	Special	Hydrophobic	3.29	6.02	2.73	75	131	56	60.1	166.7	106.6	135	-4.9	S	B	N	N	B	B	369.707	369.309	370.753	loop	surface	surface.internal	0.490385	0	0	0	0	0	-0.0371685	9.22272	1.54225	2.79262	-8.81549	-0.977556	7.40728	-15.6942	9.9146	3.85522	2.17711	7.04399	0.502301	-0.0540622	0.0309595	2.65e-10	37.12	0	0.01361	0.01361	-6.03305	test
G	11	K	Special	PositiveCharge	3.29	9.74	6.45	75	146	71	60.1	168.6	108.5	127	3.5	S	B	N	+	B	L	369.707	369.309	370.753	loop	surface	surface.internal	0.490385	0	0	0	0	1.36	-0.169046	10.4487	-2.16332	-4.05671	-9.09675	-3.32934	16.797	-12.6725	5.75662	8.23158	4.21694	7.26639	0.503845	-2.91e-09	-0.501284	2.45e-05	37.12	0	0.01361	0.01361	-5.08389	train
G	11	L	Special	Hydrophobic	3.29	9.71	6.42	75	131	56	60.1	166.7	106.6	138	-4.2	S	B	N	N	B	B	369.707	369.309	370.753	loop	surface	surface.internal	0.490385	0	0	0	0	0	-0.0671139	16.2327	-0.397799	0.133024	-9.83125	-1.78246	9.3517	-17.005	16.9161	4.60979	3.56379	10.699	0.638544	-0.0172195	-0.00703463	2.65e-10	37.12	0	0.01361	0.01361	-4.2934	test
G	11	N	Special	Polar	3.29	5.47	2.18	75	132	57	60.1	114.1	54	80	3.1	S	S	N	P	B	L	369.707	369.309	370.753	loop	surface	surface.internal	0.490385	0	0	0	0	0	-0.339305	8.03572	1.40349	-4.29394	-4.65427	1.07732	6.1892	-6.10024	5.08721	4.02119	1.56422	3.65009	0.166606	-2.91e-09	0.0914481	2.65e-10	37.12	0	0.01361	0.01361	-4.25692	train
G	11	P	Special	Special	3.29	6.3	3.01	75	115	40	60.1	112.7	52.6	42	1.2	S	P	N	N	B	P	369.707	369.309	370.753	loop	surface	surface.internal	0.490385	0	0	0	0	0	0.139068	4.25626	1.32328	1.25455	-4.3942	-1.05193	4.21308	-7.3903	7.38697	0.140085	0.688863	2.08587	0.13834	-2.91e-09	-7.66e-07	-6.87e-06	37.12	0	0.01361	0.01361	-2.8044	train
G	11	Q	Special	Polar	3.29	6.24	2.95	75	146	71	60.1	143.8	83.7	87	3.1	S	B	N	P	B	L	369.707	369.309	370.753	loop	surface	surface.internal	0.490385	0	0	0	0	0	-0.449761	12.6901	-1.84019	-5.41772	-10.335	-1.77334	15.5375	-12.3743	11.1041	7.90081	3.76346	6.12469	0.646421	-2.91e-09	5.16e-05	2.65e-10	37.12	0	0.01361	0.01361	-2.79395	train
G	11	R	Special	PositiveCharge	3.29	6.34	3.05	75	174	99	60.1	173.4	113.3	125	4.1	S	B	N	+	B	L	369.707	369.309	370.753	loop	surface	surface.internal	0.490385	0	0	0	0	1.36	0.000497084	15.7627	-4.91381	-5.14851	-14.9008	-7.56172	25.0394	-14.937	17.0914	8.8871	4.93769	8.16451	1.36998	-0.0173663	-0.878184	-2.07e-05	37.12	0	0.01361	0.01361	-4.64792	train
G	11	S	Special	Polar	3.29	5.68	2.39	75	105	30	60.1	89	28.9	56	0.4	S	S	N	P	B	L	369.707	369.309	370.753	loop	surface	surface.internal	0.490385	0	0	0	0	0	0.0151325	-0.862885	-0.0475353	-8.33644	-3.41344	-0.742188	5.43665	-3.44362	2.9026	2.67748	2.24783	1.85718	0.155392	-2.91e-09	-0.00140563	2.65e-10	37.12	0	0.01361	0.01361	-2.7457	test
G	11	T	Special	Polar	3.29	5.6	2.31	75	119	44	60.1	116.1	56	59	0.3	S	S	N	P	B	L	369.707	369.309	370.753	loop	surface	surface.internal	0.490385	0	0	0	0	0	-0.0289637	-1.52413	-0.190397	-7.49692	-5.77536	-1.3476	7.83791	-8.33976	6.27089	2.60902	2.88755	2.02067	0.291102	-2.91e-09	-0.000140167	2.65e-10	37.12	0	0.01361	0.01361	-3.43317	train
G	11	V	Special	Hydrophobic	3.29	5.61	2.32	75	117	42	60.1	140	79.9	109	-4.6	S	S	N	N	B	B	369.707	369.309	370.753	loop	surface	surface.internal	0.490385	0	0	0	0	0	-0.0642528	9.54664	0.452666	1.08426	-6.8079	-1.47226	6.38823	-11.7188	12.1088	1.97908	2.47024	5.08186	0.454156	-0.0192957	-0.00024727	2.65e-10	37.12	0	0.01361	0.01361	-6.32654	test
I	25	A	Hydrophobic	Hydrophobic	6.02	6	-0.02	131	89	-42	166.7	88.6	-78.1	94	2.7	B	S	N	N	B	B	373.746	374.492	376.243	loop	interface	interface	0.593909	3	0	0	1	-16.64	0.238798	1.44105	0.0863123	0.302022	3.04034	2.82e-06	-3.61159	3.78729	-0.315757	-1.62	0.261689	-0.463503	-0.219419	-2.91e-09	-7.66e-07	-0.0257421	41.24	0.143	0	0	-1.22374	test
I	25	C	Hydrophobic	Special	6.02	5.07	-0.95	131	121	-10	166.7	108.5	-58.2	198	2	B	S	N	P	B	C	373.746	374.492	376.243	loop	interface	interface	0.593909	3	0	0	1	-16.64	0.250455	1.49471	-0.200515	0.0305036	1.62425	0	-2.18352	2.64131	0.194437	-0.190266	0.0606948	-0.476008	-0.150689	0	0	-0.0061791	41.24	0.143	0	0	-3.01706	train
I	25	D	Hydrophobic	negativeCharge	6.02	5.05	-0.97	131	133	2	166.7	111.1	-55.6	168	8	B	S	N	-	B	L	373.746	374.492	376.243	loop	interface	interface	0.593909	3	0	0	1	-16.64	0.203434	0.349776	-3.55213	-3.31874	0.723708	-0.0691369	3.275	2.27691	-0.0951552	1.30249	-0.0125263	-0.0651125	-0.0484835	0	-0.114534	-0.00100704	41.24	0.143	0	0	-3.11224	train
I	25	E	Hydrophobic	negativeCharge	6.02	3.22	-2.8	131	147	16	166.7	138.4	-28.3	134	8	B	B	N	-	B	L	373.746	374.492	376.243	loop	interface	interface	0.593909	3	0	0	1	-16.64	-0.487485	-1.87518	-4.29672	-4.10034	2.54612	-0.0425926	-2.80102	3.428	-0.255234	3.42174	0.611633	-0.374731	-0.211679	0	0.0134627	-0.0254903	41.24	0.143	0	0	-1.64783	train
I	25	G	Hydrophobic	Special	6.02	3.29	-2.73	131	75	-56	166.7	60.1	-106.6	135	4.9	B	S	N	N	B	B	373.746	374.492	376.243	loop	interface	interface	0.593909	3	0	0	1	-16.64	0.256397	2.29533	0.107638	0.408374	4.39343	0	-5.52144	5.2979	-0.292497	-1.66806	-0.472231	0.0674966	-0.345044	0	0	-0.0252896	41.24	0.143	0	0	-1.88333	test
I	25	H	Hydrophobic	PositiveCharge	6.02	7.59	1.57	131	155	24	166.7	153.2	-13.5	94	7.7	B	B	N	+	B	L	373.746	374.492	376.243	loop	interface	interface	0.593909	3	0	0	1	-16.52	0.301652	1.9113	0.0990306	0.199834	2.89847	-8.53e-14	-3.31622	3.72673	-0.27988	-1.27774	0.0252953	-0.382618	-0.250235	0	-3.55e-15	0.218402	41.24	0.143	0	0	-0.616166	test
I	25	K	Hydrophobic	PositiveCharge	6.02	9.74	3.72	131	146	15	166.7	168.6	1.9	102	8.4	B	B	N	+	B	L	373.746	374.492	376.243	loop	interface	interface	0.593909	3	0	0	1	-15.3	0.0246047	0.259093	0.0555553	-2.55448	0.514185	0.12545	-0.362748	0.615761	-0.0965904	1.87129	0.299692	-0.118344	-0.028694	-1.78e-15	-0.065191	-0.025481	41.24	0.143	0	0	-2.60026	train
I	25	L	Hydrophobic	Hydrophobic	6.02	9.71	3.69	131	131	0	166.7	166.7	0	5	0.7	B	B	N	N	B	B	373.746	374.492	376.243	loop	interface	interface	0.593909	3	0	0	1	-8.96	0.143201	0.412495	-0.158148	0.037376	-0.666059	0	1.28401	-0.78757	0.0586232	0.573135	0.451359	-0.38625	0.0163357	0	0	0.00602288	41.24	0.143	0	0	-0.751373	test
I	25	N	Hydrophobic	Polar	6.02	5.47	-0.55	131	132	1	166.7	114.1	-52.6	149	8	B	S	N	P	B	L	373.746	374.492	376.243	loop	interface	interface	0.593909	3	0	0	1	-16.64	0.292704	0.852213	0.0539099	-6.25984	1.14853	-2.82e-06	-0.0789808	2.6644	-0.119142	1.8959	0.389127	1.1862	0.0172736	2.91e-09	7.66e-07	-0.0278997	41.24	0.143	0	0	-0.79401	test
I	25	P	Hydrophobic	Special	6.02	6.3	0.28	131	115	-16	166.7	112.7	-54	95	6.1	B	P	N	N	B	P	373.746	374.492	376.243	loop	interface	interface	0.593909	3	0	0	1	-16.64	0.0313375	-0.580254	-0.066831	0.161003	1.68522	0	-1.81362	1.93849	-0.268958	-0.721802	0.286303	-1.75456	-0.0260872	0	0	-0.0254986	41.24	0.143	0	0	-0.328591	test
I	25	Q	Hydrophobic	Polar	6.02	6.24	0.22	131	146	15	166.7	143.8	-22.9	109	8	B	B	N	P	B	L	373.746	374.492	376.243	loop	interface	interface	0.593909	3	0	0	1	-16.64	-0.113295	-0.30934	-3.0061	-2.81666	2.62794	0	-2.68852	3.66785	-0.255254	1.96838	0.640464	-0.421951	-0.198064	0	0	-0.0254906	41.24	0.143	0	0	-0.381789	train
I	25	R	Hydrophobic	PositiveCharge	6.02	6.34	0.32	131	174	43	166.7	173.4	6.7	97	9	B	B	N	+	B	L	373.746	374.492	376.243	loop	interface	interface	0.593909	3	0	0	1	-15.3	0.0596213	0.752075	0.0963058	-2.06397	1.41671	0.129482	-1.38331	2.23241	-0.245481	0.644344	0.0727312	0.0359962	-0.152333	0.0149653	-0.172606	-0.0254959	41.24	0.143	0	0	-1.60091	test
I	25	S	Hydrophobic	Polar	6.02	5.68	-0.34	131	105	-26	166.7	89	-77.7	142	5.3	B	S	N	P	B	L	373.746	374.492	376.243	loop	interface	interface	0.593909	3	0	0	1	-16.64	0.32362	2.65145	0.0977584	0.310924	3.12419	0	-3.42789	4.44626	-0.246324	-1.33332	0.206856	-0.501535	-0.231053	0	0	-0.025475	41.24	0.143	0	0	-1.12004	train
I	25	T	Hydrophobic	Polar	6.02	5.6	-0.42	131	119	-12	166.7	116.1	-50.6	89	5.2	B	S	N	P	B	L	373.746	374.492	376.243	loop	interface	interface	0.593909	3	0	0	1	-16.64	0.355859	1.47485	0.0137957	0.202582	1.45977	0	-1.40191	2.15814	0.042214	-0.659126	-0.0156248	-0.324835	-0.0559512	0	0	-0.000147132	41.24	0.143	0	0	-1.43919	train
I	25	V	Hydrophobic	Hydrophobic	6.02	5.61	-0.41	131	117	-14	166.7	140	-26.7	29	0.3	B	S	N	N	B	B	373.746	374.492	376.243	loop	interface	interface	0.593909	3	0	0	1	0.86	0.361082	1.91307	-0.048156	0.0983445	0.879152	0	-0.648898	1.43551	0.397898	-0.425349	0.0129171	0.211698	0.00585508	0	0	-4.55e-05	41.24	0.143	0	0	-2.29917	test
I	25	W	Hydrophobic	Hydrophobic	6.02	5.89	-0.13	131	204	73	166.7	227.8	61.1	61	5.4	B	B	N	N	B	B	373.746	374.492	376.243	loop	interface	interface	0.593909	3	0	0	1	-7.66	0.184852	-0.718288	0.0619897	0.00754015	-0.141099	-0.219326	0.0869103	-0.189411	-0.254582	0.32912	-0.219649	-0.386784	0.322198	0	0	0.207003	41.24	0.143	0	0	-2.2327	train
I	25	Y	Hydrophobic	Hydrophobic	6.02	5.66	-0.36	131	181	50	166.7	193.6	26.9	33	5.8	B	B	N	N	B	B	373.746	374.492	376.243	loop	interface	interface	0.593909	3	0	0	1	-8.71	0.262061	0.738839	-0.347659	-0.316282	2.10305	2.82e-06	-2.83482	2.61355	-0.119251	-0.28996	0.464706	-0.506128	-0.258061	-2.91e-09	-7.66e-07	-0.0283689	41.24	0.143	0	0	-1.42269	test
H	26	A	PositiveCharge	Hydrophobic	7.59	6	-1.59	155	89	-66	153.2	88.6	-64.6	86	-5	B	S	+	N	L	B	374.427	373.47	376.804	strand	surface	surface.internal	0.254464	0	0	0	0	174.17	0.120262	2.53195	2.92165	2.60114	5.32346	1.14e-13	-7.46676	5.76609	0.204629	-5.37687	-0.992501	-0.00905517	-0.51253	0	1.07e-14	-0.439848	41.28	0.151	0.01361	0.01361	-2.62845	train
H	26	E	PositiveCharge	negativeCharge	7.59	3.22	-4.37	155	147	-8	153.2	138.4	-14.8	40	0.3	B	B	+	-	L	L	374.427	373.47	376.804	strand	surface	surface.internal	0.254464	0	0	0	0	-16.76	-0.129002	-0.745803	-0.179704	-0.354917	2.64694	-0.416489	-3.47035	2.37416	0.0872576	0.330854	-1.30585	0.316905	-0.00447507	0	-0.349841	-0.424778	41.28	0.151	0.01361	0.01361	-1.17856	train
H	26	F	PositiveCharge	Hydrophobic	7.59	3.32	-4.27	155	165	10	153.2	189.9	36.7	100	-6	B	B	+	N	L	B	374.427	373.47	376.804	strand	surface	surface.internal	0.254464	0	0	0	0	569.26	-0.797386	-2.88944	2.64076	2.60783	0.285452	-2.82e-06	-3.32383	-1.55143	0.33379	-1.3558	-2.54628	0.461501	0.213669	2.91e-09	7.66e-07	-0.441431	41.28	0.151	0.01361	0.01361	-4.6898	train
H	26	G	PositiveCharge	Special	7.59	3.29	-4.3	155	75	-80	153.2	60.1	-93.1	98	-2.8	B	S	+	N	L	B	374.427	373.47	376.804	strand	surface	surface.internal	0.254464	0	0	0	0	6.55	-0.543055	0.188645	3.22022	2.59825	7.61608	-1.99e-13	-9.88205	9.28215	-4.38058	-5.80331	-1.95957	-0.0625755	-0.921326	0	-3.55e-15	-0.439964	41.28	0.151	0.01361	0.01361	-2.43722	test
H	26	K	PositiveCharge	PositiveCharge	7.59	9.74	2.15	155	146	-9	153.2	168.6	15.4	32	0.7	B	B	+	+	L	L	374.427	373.47	376.804	strand	surface	surface.internal	0.254464	0	0	0	0	-15.42	-0.530424	-1.32472	2.22104	2.12961	2.71826	0.0972777	-4.87373	1.79606	0.180546	-2.64449	-2.7022	0.0575445	0.0970688	0	0.103053	-0.407688	41.28	0.151	0.01361	0.01361	-2.57462	train
H	26	L	PositiveCharge	Hydrophobic	7.59	9.71	2.12	155	131	-24	153.2	166.7	13.5	99	-7	B	B	+	N	L	B	374.427	373.47	376.804	strand	surface	surface.internal	0.254464	0	0	0	0	480.75	-0.602958	-1.83093	2.61528	2.60689	1.33791	-5.68e-14	-3.79398	-0.644117	0.753499	-2.40631	-1.94031	0.0806394	0.229715	0	1.07e-14	-0.440428	41.28	0.151	0.01361	0.01361	-5.48802	test
H	26	P	PositiveCharge	Special	7.59	6.3	-1.29	155	115	-40	153.2	112.7	-40.5	77	-1.6	B	P	+	N	L	P	374.427	373.47	376.804	strand	surface	surface.internal	0.254464	0	0	0	0	-16.76	0.474507	1.33739	2.9262	2.5966	4.91188	-2.82e-06	-8.97769	4.72205	-4.01219	-3.90612	3.41186	0.105373	-0.274351	2.91e-09	7.66e-07	-0.440568	41.28	0.151	0.01361	0.01361	-3.61057	test
H	26	R	PositiveCharge	PositiveCharge	7.59	6.34	-1.25	155	174	19	153.2	173.4	20.2	29	1.3	B	B	+	+	L	L	374.427	373.47	376.804	strand	surface	surface.internal	0.254464	0	0	0	0	-15.42	-0.369053	0.165332	2.27734	2.1333	2.8131	0.279307	-5.21694	2.20882	0.158171	-2.63185	-2.13801	0.391127	0.00634927	0	0.298508	-0.407536	41.28	0.151	0.01361	0.01361	-0.759529	train
H	26	S	PositiveCharge	Polar	7.59	5.68	-1.91	155	105	-50	153.2	89	-64.2	89	-2.4	B	S	+	P	L	L	374.427	373.47	376.804	strand	surface	surface.internal	0.254464	0	0	0	0	17.41	0.133867	2.01655	0.653853	0.158321	4.78982	2.84e-14	-4.94051	7.0934	-0.472888	-2.2637	-2.61102	0.0168556	-0.444511	0	0	-0.407581	41.28	0.151	0.01361	0.01361	-1.01609	train
H	26	T	PositiveCharge	Polar	7.59	5.6	-1.99	155	119	-36	153.2	116.1	-37.1	47	-2.5	B	S	+	P	L	L	374.427	373.47	376.804	strand	surface	surface.internal	0.254464	0	0	0	0	130.03	0.15709	2.30609	2.76406	2.61273	3.9288	-8.53e-14	-4.20468	4.7605	0.837905	-3.85965	-4.11508	0.0217901	-0.155433	0	0	-0.440296	41.28	0.151	0.01361	0.01361	-0.488267	train
H	26	V	PositiveCharge	Hydrophobic	7.59	5.61	-1.98	155	117	-38	153.2	140	-13.2	84	-7.4	B	S	+	N	L	B	374.427	373.47	376.804	strand	surface	surface.internal	0.254464	0	0	0	0	563.57	-0.18154	-1.42426	2.56564	2.61148	2.58904	-1.71e-13	-4.44678	1.7645	1.10163	-3.18629	-4.00743	0.0248417	0.075572	0	1.07e-14	-0.440887	41.28	0.151	0.01361	0.01361	-5.28507	train
H	26	W	PositiveCharge	Hydrophobic	7.59	5.89	-1.7	155	204	49	153.2	227.8	74.6	115	-2.3	B	B	+	N	L	B	374.427	373.47	376.804	strand	surface	surface.internal	0.254464	0	0	0	0	624	-0.3078	-3.88781	0.32052	0.489939	-1.97492	2.82e-06	0.540572	-3.53438	0.201526	0.288281	0.0542708	0.167055	0.10838	-2.91e-09	-7.66e-07	-0.440684	41.28	0.151	0.01361	0.01361	-2.37723	train
Y	27	A	Hydrophobic	Hydrophobic	5.66	6	0.34	181	89	-92	193.6	88.6	-105	112	-3.1	B	S	N	N	B	B	377.21	376.197	377.517	strand	interface	interface	0.0760456	1	0	0	1	-14.77	0.675123	12.5914	0.729898	5.22157	12.8388	7.27e-05	-13.3011	16.1006	-0.916126	-7.38735	-0.0780509	-0.616972	-1.64462	0	0	0	35.01	0.09	0	0	-3.22667	test
Y	27	C	Hydrophobic	Special	5.66	5.07	-0.59	181	121	-60	193.6	108.5	-85.1	194	-3.8	B	S	N	P	B	C	377.21	376.197	377.517	strand	interface	interface	0.0760456	1	0	0	1	-12.03	0.655075	11.886	-0.179697	4.74935	9.68268	-0.00030797	-10.2699	12.9978	-0.226339	-3.84097	-0.50359	-0.522938	-0.9663	0	0	-3.55e-15	35.01	0.09	0	0	-1.76468	train
Y	27	G	Hydrophobic	Special	5.66	3.29	-2.37	181	75	-106	193.6	60.1	-133.5	147	-0.9	B	S	N	N	B	B	377.21	376.197	377.517	strand	interface	interface	0.0760456	1	0	0	1	-16.64	0.758299	18.3313	1.4484	5.68431	16.5184	0.283832	-17.6025	21.276	-1.30915	-7.50198	0.229094	-0.697537	-2.25427	-0.000497009	-0.00576222	0.0086024	35.01	0.09	0	0	-6.53172	train
Y	27	H	Hydrophobic	PositiveCharge	5.66	7.59	1.93	181	155	-26	193.6	153.2	-40.4	83	1.9	B	B	N	+	B	L	377.21	376.197	377.517	strand	interface	interface	0.0760456	1	0	0	1	-16.52	0.973741	13.5522	2.68736	5.27837	4.06636	-0.145475	0.23205	6.89493	-0.304254	-3.4154	-2.03459	-0.267928	-0.549414	-0.000876406	0.00536864	0.556256	35.01	0.09	0	0	-3.9771	train
Y	27	I	Hydrophobic	Hydrophobic	5.66	6.02	0.36	181	131	-50	193.6	166.7	-26.9	33	-5.8	B	B	N	N	B	B	377.21	376.197	377.517	strand	interface	interface	0.0760456	1	0	0	1	19.77	0.766582	13.3446	-0.0869921	5.77982	3.75892	0.525366	-4.28417	2.15099	4.24779	-2.41661	-0.229726	3.898	0.215314	-0.0102065	0.0113942	2.65e-05	35.01	0.09	0	0	-4.82912	train
Y	27	L	Hydrophobic	Hydrophobic	5.66	9.71	4.05	181	131	-50	193.6	166.7	-26.9	36	-5.1	B	B	N	N	B	B	377.21	376.197	377.517	strand	interface	interface	0.0760456	1	0	0	1	-0.03	0.640228	3.12506	2.02115	4.53178	2.95854	0.522324	-4.39891	0.690172	-0.291934	-1.93188	-0.846388	-0.0958508	0.65859	-0.0268389	-0.00710648	2.68e-10	35.01	0.09	0	0	-2.33892	test
Y	27	P	Hydrophobic	Special	5.66	6.3	0.64	181	115	-66	193.6	112.7	-80.9	110	0.3	B	P	N	N	B	P	377.21	376.197	377.517	strand	interface	interface	0.0760456	1	0	0	1	-16.64	3.64317	22.2066	7.2091	5.65638	9.00442	0.00266274	-12.009	9.09896	6.38931	-6.13149	3.29611	-0.315395	-1.25646	0.000606069	-0.000328793	0.00523486	35.01	0.09	0	0	-4.7403	test
Y	27	Q	Hydrophobic	Polar	5.66	6.24	0.58	181	146	-35	193.6	143.8	-49.8	99	2.2	B	B	N	P	B	L	377.21	376.197	377.517	strand	interface	interface	0.0760456	1	0	0	1	-16.64	0.771458	14.5901	1.57168	4.62235	5.07077	-0.248833	-1.59216	8.0904	-0.727286	-0.670124	-1.10394	-0.407804	-0.483533	0.00118245	-0.0161218	2.68e-10	35.01	0.09	0	0	-4.75031	train
Y	27	R	Hydrophobic	PositiveCharge	5.66	6.34	0.68	181	174	-7	193.6	173.4	-20.2	77	3.2	B	B	N	+	B	L	377.21	376.197	377.517	strand	interface	interface	0.0760456	1	0	0	1	-15.3	0.514861	11.1657	-2.55801	-0.630152	0.343525	1.63044	7.33943	5.25071	-0.268748	1.81504	-2.39252	0.293593	0.67652	0.00109347	0.341265	2.68e-10	35.01	0.09	0	0	-5.3171	train
Y	27	T	Hydrophobic	Polar	5.66	5.6	-0.06	181	119	-62	193.6	116.1	-77.5	92	-0.6	B	S	N	P	B	L	377.21	376.197	377.517	strand	interface	interface	0.0760456	1	0	0	1	-15.31	0.623171	6.97365	-2.37118	1.59175	8.9609	0.502557	-6.66289	12.3741	-0.746532	-4.65226	-1.53351	-0.45934	-0.920437	-0.0155019	-0.0144658	2.68e-10	35.01	0.09	0	0	-4.11682	train
Y	27	V	Hydrophobic	Hydrophobic	5.66	5.61	-0.05	181	117	-64	193.6	140	-53.6	55	-5.5	B	S	N	N	B	B	377.21	376.197	377.517	strand	interface	interface	0.0760456	1	0	0	1	21.67	0.734324	9.55636	0.505302	5.0752	6.78105	0.691365	-6.68329	7.18818	1.98544	-4.99899	-2.18743	1.19463	-0.22661	-0.0021418	0.00699798	6.41e-05	35.01	0.09	0	0	-2.9149	test
Y	27	W	Hydrophobic	Hydrophobic	5.66	5.89	0.23	181	204	23	193.6	227.8	34.2	37	-0.4	B	B	N	N	B	B	377.21	376.197	377.517	strand	interface	interface	0.0760456	1	0	0	1	-2.24	0.467217	2.18837	1.68299	6.92486	-0.468752	-0.366448	2.11345	-0.791908	-0.192653	-5.0353	-1.67972	0.00185171	0.511542	-2.92e-09	-7.66e-07	2.68e-10	35.01	0.09	0	0	-1.24617	train
T	28	A	Polar	Hydrophobic	5.6	6	0.4	119	89	-30	116.1	88.6	-27.5	58	-2.5	S	S	P	N	L	B	378.323	378.931	379.787	strand	interface	interface	0.116279	2	0	0	1	7.5	0.319668	-1.01234	0.143792	0	3.29416	0	-7.03984	3.47333	-0.0421981	-2.93046	2.27462	-0.168794	0	0	0	-0.0169514	36.2	0	0	0	-2.63722	test
T	28	C	Polar	Special	5.6	5.07	-0.53	119	121	2	116.1	108.5	-7.6	149	-3.2	S	S	P	P	L	C	378.323	378.931	379.787	strand	interface	interface	0.116279	2	0	0	1	12.73	0.0566888	-1.40884	0.0191724	0	0.582957	0	-4.68673	0.355564	-0.0268623	0.379223	2.14185	-0.157077	0	0	0	-0.0169356	36.2	0	0	0	-0.753714	test
T	28	E	Polar	negativeCharge	5.6	3.22	-2.38	119	147	28	116.1	138.4	22.3	65	2.8	S	B	P	-	L	L	378.323	378.931	379.787	strand	interface	interface	0.116279	2	0	0	1	-16.64	-0.336821	-1.92823	0.0518312	0	-1.42602	-2.28949	2.18709	-2.81352	0.00713132	1.94831	1.13633	-0.1215	0	0	-0.591458	-0.0169429	36.2	0	0	0	-3.54219	train
T	28	F	Polar	Hydrophobic	5.6	3.32	-2.28	119	165	46	116.1	189.9	73.8	103	-3.5	S	B	P	N	L	B	378.323	378.931	379.787	strand	interface	interface	0.116279	2	0	0	1	265.06	-0.671175	17.6356	-0.467178	-0.0141203	-5.52644	2.11309	1.45479	-9.20875	22.2465	1.36952	1.18267	4.51875	0.120842	-2.92e-09	-7.66e-07	-0.0332147	36.2	0	0	0	-1.88058	test
T	28	G	Polar	Special	5.6	3.29	-2.31	119	75	-44	116.1	60.1	-56	59	-0.3	S	S	P	N	L	B	378.323	378.931	379.787	strand	interface	interface	0.116279	2	0	0	1	-15	0.75072	3.72481	0.192876	0	6.1567	0	-9.89123	8.21887	-0.0554674	-3.54962	2.84393	-0.174305	0	0	0	-0.01695	36.2	0	0	0	-2.4266	train
T	28	H	Polar	PositiveCharge	5.6	7.59	1.99	119	155	36	116.1	153.2	37.1	47	2.5	S	B	P	+	L	L	378.323	378.931	379.787	strand	interface	interface	0.116279	2	0	0	1	-16.52	0.212792	18.6198	-0.275697	0	-5.217	0.0147114	6.11092	-6.47194	17.6194	2.27037	2.90334	1.14905	0.0546229	0	2.49e-14	0.516632	36.2	0	0	0	-1.16805	train
T	28	K	Polar	PositiveCharge	5.6	9.74	4.14	119	146	27	116.1	168.6	52.5	78	3.2	S	B	P	+	L	L	378.323	378.931	379.787	strand	interface	interface	0.116279	2	0	0	1	-15.3	-0.631236	-2.06025	0.0189502	1.04e-05	-2.48529	1.48492	-0.276263	-5.9462	0.205642	3.09409	0.692087	0.0373033	-0.000314888	2.92e-09	1.13141	-0.0169096	36.2	0	0	0	-3.48527	test
T	28	L	Polar	Hydrophobic	5.6	9.71	4.11	119	131	12	116.1	166.7	50.6	92	-4.5	S	B	P	N	L	B	378.323	378.931	379.787	strand	interface	interface	0.116279	2	0	0	1	136.31	-0.564648	-9.40514	-0.223296	-0.00203437	-3.75246	0.0358853	-0.436517	-8.80191	1.08422	2.32193	0.528522	-0.142465	0.00255904	-2.92e-09	-7.66e-07	-0.0170104	36.2	0	0	0	-1.91667	train
T	28	N	Polar	Polar	5.6	5.47	-0.13	119	132	13	116.1	114.1	-2	65	2.8	S	S	P	P	L	L	378.323	378.931	379.787	strand	interface	interface	0.116279	2	0	0	1	-16.64	0.194115	3.75767	-0.101562	0	-1.40762	0	2.79444	-0.512298	0.675667	0.945925	1.53421	-0.154169	0	0	0	-0.0169325	36.2	0	0	0	-1.72867	test
T	28	P	Polar	Special	5.6	6.3	0.7	119	115	-4	116.1	112.7	-3.4	38	0.9	S	P	P	N	L	P	378.323	378.931	379.787	strand	interface	interface	0.116279	2	0	0	1	-16.64	0.0339967	-0.4558	4.77255	0.00162726	0.148126	0.00226136	-5.89135	-2.59453	4.44993	-1.33288	0.0919664	-0.136959	0.231834	-2.92e-09	-7.66e-07	0.0334492	36.2	0	0	0	-2.00224	train
T	28	Q	Polar	Polar	5.6	6.24	0.64	119	146	27	116.1	143.8	27.7	42	2.8	S	B	P	P	L	L	378.323	378.931	379.787	strand	interface	interface	0.116279	2	0	0	1	-16.64	-0.266676	-2.08156	0.0187697	0	-1.98217	0.000788449	-0.100646	-3.39136	0.0611447	2.67251	0.728053	-0.0717053	0	0	0	-0.0169517	36.2	0	0	0	-1.57456	train
T	28	R	Polar	PositiveCharge	5.6	6.34	0.74	119	174	55	116.1	173.4	57.3	71	3.8	S	B	P	+	L	L	378.323	378.931	379.787	strand	interface	interface	0.116279	2	0	0	1	-15.3	-0.328841	3.92535	0.00488149	0	-4.01199	4.10124	1.7378	-5.61701	0.0507141	3.34195	1.62576	0.274539	0	0	2.43439	-0.0169365	36.2	0	0	0	-3.82653	train
T	28	S	Polar	Polar	5.6	5.68	0.08	119	105	-14	116.1	89	-27.1	58	0.1	S	S	P	P	L	L	378.323	378.931	379.787	strand	interface	interface	0.116279	2	0	0	1	-14.31	0.495279	3.11478	-0.370317	-0.616831	2.55501	0	-3.82687	4.91417	-0.0416579	-0.675124	1.34202	-0.148676	0	0	0	-0.01695	36.2	0	0	0	-2.15468	test
T	28	V	Polar	Hydrophobic	5.6	5.61	0.01	119	117	-2	116.1	140	23.9	69	-4.9	S	S	P	N	L	B	378.323	378.931	379.787	strand	interface	interface	0.116279	2	0	0	1	253.31	-0.206768	-8.68833	-0.212976	0	-1.96689	0.00444487	-1.33158	-5.11392	0.0447944	-0.17034	0.172679	-0.132857	0	0	0	0.0183179	36.2	0	0	0	-2.74279	train
T	28	W	Polar	Hydrophobic	5.6	5.89	0.29	119	204	85	116.1	227.8	111.7	128	0.2	S	B	P	N	L	B	378.323	378.931	379.787	strand	interface	interface	0.116279	2	0	0	1	175.08	-0.57758	18.4936	-0.25432	-1.04e-05	-5.56915	0.0458977	3.98763	-8.31518	22.1402	1.88406	1.95915	2.65571	0.074392	-2.92e-09	-7.66e-07	-0.0404311	36.2	0	0	0	-2.9687	train
T	28	Y	Polar	Hydrophobic	5.6	5.66	0.06	119	181	62	116.1	193.6	77.5	92	0.6	S	B	P	N	L	B	378.323	378.931	379.787	strand	interface	interface	0.116279	2	0	0	1	135.89	-0.68209	21.6651	-0.307001	0.0648454	-5.75636	2.39406	3.52036	-8.7248	25.0217	1.83682	0.935728	2.7074	0.106606	-2.92e-09	-7.66e-07	-0.0276764	36.2	0	0	0	-3.17507	train
N	29	A	Polar	Hydrophobic	5.47	6	0.53	132	89	-43	114.1	88.6	-25.5	111	-5.3	S	S	P	N	L	B	378.765	378.329	378.878	strand	interface	interface	0.153846	1	0	0	0	242.2	0.0179483	2.16528	0.0335219	11.0369	4.63184	2.82e-06	-8.78965	3.06694	-0.116791	-6.70118	-0.838463	-0.15383	0.00066193	-2.92e-09	-7.66e-07	-0.00400525	36.91	0.099	0	0	-0.508188	test
N	29	D	Polar	negativeCharge	5.47	5.05	-0.42	132	133	1	114.1	111.1	-3	23	0	S	S	P	-	L	L	378.765	378.329	378.878	strand	interface	interface	0.153846	1	0	0	0	-15.56	-0.0099542	5.08627	0.0556741	11.382	3.21447	-2.43599	-3.77654	2.4398	-0.0953267	-4.97002	-0.508241	0.294298	-0.00195194	-0.000303578	-0.507722	-0.00584473	36.91	0.099	0	0	-3.0525	test
N	29	E	Polar	negativeCharge	5.47	3.22	-2.25	132	147	15	114.1	138.4	24.3	42	0	S	B	P	-	L	L	378.765	378.329	378.878	strand	interface	interface	0.153846	1	0	0	0	-15.56	-1.23586	1.06918	-2.10362	6.98384	0.946085	-2.30459	-0.0462686	-0.11391	-0.0766863	-0.484892	-0.889562	-0.183543	0.0483228	0.001388	-0.654861	-0.00420389	36.91	0.099	0	0	-2.388	train
N	29	F	Polar	Hydrophobic	5.47	3.32	-2.15	132	165	33	114.1	189.9	75.8	158	-6.3	S	B	P	N	L	B	378.765	378.329	378.878	strand	interface	interface	0.153846	1	0	0	0	773.89	-0.743252	-3.43484	-0.180575	7.41672	-4.26975	0.0250888	1.49757	-7.78417	4.41406	-3.02203	-1.37525	-0.115935	0.0970921	0.00028571	-0.00541038	-0.0354634	36.91	0.099	0	0	-3.39384	train
N	29	G	Polar	Special	5.47	3.29	-2.18	132	75	-57	114.1	60.1	-54	80	-3.1	S	S	P	N	L	B	378.765	378.329	378.878	strand	interface	interface	0.153846	1	0	0	0	19.57	0.730848	5.52646	0.126105	11.0555	6.70552	2.82e-06	-11.5794	5.76081	-0.14756	-7.01787	0.800842	-0.174423	0.0456248	-2.92e-09	-7.66e-07	-0.00313235	36.91	0.099	0	0	-1.96677	train
N	29	H	Polar	PositiveCharge	5.47	7.59	2.12	132	155	23	114.1	153.2	39.1	68	-0.3	S	B	P	+	L	L	378.765	378.329	378.878	strand	interface	interface	0.153846	1	0	0	0	-6.98	-0.441556	2.62416	-0.123907	8.13508	-1.77575	-0.0470003	2.34487	-2.33019	0.0991042	-2.58418	-1.33471	-0.182765	0.349696	0.000835005	-0.00145098	0.424214	36.91	0.099	0	0	-3.5056	test
N	29	L	Polar	Hydrophobic	5.47	9.71	4.24	132	131	-1	114.1	166.7	52.6	153	-7.3	S	B	P	N	L	B	378.765	378.329	378.878	strand	interface	interface	0.153846	1	0	0	0	653.12	-1.18082	-2.13084	-0.2122	10.9445	-1.34632	2.82e-06	-2.5975	-5.49816	-0.0665326	-3.1613	-0.457625	0.287071	0.0229264	-2.92e-09	-7.66e-07	-0.02281	36.91	0.099	0	0	-5.30917	train
N	29	M	Polar	Hydrophobic	5.47	5.74	0.27	132	149	17	114.1	162.9	48.8	142	-5.4	S	B	P	N	L	B	378.765	378.329	378.878	strand	interface	interface	0.153846	1	0	0	0	316.01	-1.41575	-2.26486	-0.365914	11.9365	-3.34567	-0.0966601	-1.22437	-7.61062	0.282088	-1.86968	0.174723	-0.144315	0.15968	-2.92e-09	-7.66e-07	-0.000936104	36.91	0.099	0	0	-3.17658	train
N	29	P	Polar	Special	5.47	6.3	0.83	132	115	-17	114.1	112.7	-1.4	91	-1.9	S	P	P	N	L	P	378.765	378.329	378.878	strand	interface	interface	0.153846	1	0	0	0	-16.64	2.1247	13.3092	5.60853	11.0468	0.645677	2.82e-06	-7.07413	-4.24292	6.50119	-4.97793	6.14954	-0.347017	0.00012543	-2.92e-09	-7.66e-07	-0.000574898	36.91	0.099	0	0	-4.13736	test
N	29	Q	Polar	Polar	5.47	6.24	0.77	132	146	14	114.1	143.8	29.7	46	0	S	B	P	P	L	L	378.765	378.329	378.878	strand	interface	interface	0.153846	1	0	0	0	0.4	-0.545581	0.918574	0.0676622	5.05523	-0.139289	-0.098817	-0.686986	-0.914828	-0.112275	-0.463159	-1.7459	-0.0439081	0.00131248	-2.92e-09	-7.66e-07	0.000841195	36.91	0.099	0	0	-3.9279	test
N	29	R	Polar	PositiveCharge	5.47	6.34	0.87	132	174	42	114.1	173.4	59.3	86	1	S	B	P	+	L	L	378.765	378.329	378.878	strand	interface	interface	0.153846	1	0	0	0	-14.22	-2.04607	4.02586	-0.777827	2.15654	-2.65549	1.66358	3.49394	-2.63973	-0.0198129	3.42858	-1.79036	0.662813	0.113216	0.045373	0.461722	-0.0034602	36.91	0.099	0	0	-3.29242	train
N	29	S	Polar	Polar	5.47	5.68	0.21	132	105	-27	114.1	89	-25.1	46	-2.7	S	S	P	P	L	L	378.765	378.329	378.878	strand	interface	interface	0.153846	1	0	0	0	33.05	0.23261	1.60709	-1.20082	9.83423	4.60392	2.82e-06	-8.06863	4.52733	-0.0854816	-4.88172	-2.96792	-0.149645	8.53e-05	-2.92e-09	-7.66e-07	-0.00417172	36.91	0.099	0	0	-1.39862	train
N	29	T	Polar	Polar	5.47	5.6	0.13	132	119	-13	114.1	116.1	2	65	-2.8	S	S	P	P	L	L	378.765	378.329	378.878	strand	interface	interface	0.153846	1	0	0	0	184.55	-0.215226	2.11018	-0.530613	10.4896	2.38084	2.82e-06	-4.92556	1.0136	0.243917	-4.52372	-2.43463	0.399343	0.0450827	-2.92e-09	-7.66e-07	-0.00258749	36.91	0.099	0	0	-3.94699	train
N	29	V	Polar	Hydrophobic	5.47	5.61	0.14	132	117	-15	114.1	140	25.9	133	-7.7	S	S	P	N	L	B	378.765	378.329	378.878	strand	interface	interface	0.153846	1	0	0	0	766.45	-0.554932	-0.176311	0.0360744	11.0943	0.830254	2.82e-06	-4.44665	-2.12137	0.0526123	-4.33714	-1.84896	0.573202	0.0225896	-2.92e-09	-7.66e-07	-0.00859802	36.91	0.099	0	0	-6.25161	test
N	29	Y	Polar	Hydrophobic	5.47	5.66	0.19	132	181	49	114.1	193.6	79.5	143	-2.2	S	B	P	N	L	B	378.765	378.329	378.878	strand	interface	interface	0.153846	1	0	0	0	615.98	-0.384864	5.49766	-0.601381	9.25758	-4.71054	-0.489804	5.43883	-6.72033	6.58842	-2.39246	-0.837947	-0.040395	0.311149	0.0134794	0.00838704	-0.0161849	36.91	0.099	0	0	-4.17986	test
I	30	C	Hydrophobic	Special	6.02	5.07	-0.95	131	121	-10	166.7	108.5	-58.2	198	2	B	S	N	P	B	C	380.201	381.038	382.003	loop	interface	interface	0.22335	1	0	0	1	-14.28	1.30632	6.1275	-0.0515389	-0.93483	3.22242	0.0982	-3.76696	6.64521	-0.251668	-0.464407	2.04638	-0.419667	0.0837936	-2.92e-09	-7.66e-07	0.00437437	32.36	0.09	0	0	-5.0027	train
I	30	D	Hydrophobic	negativeCharge	6.02	5.05	-0.97	131	133	2	166.7	111.1	-55.6	168	8	B	S	N	-	B	L	380.201	381.038	382.003	loop	interface	interface	0.22335	1	0	0	1	-15.57	1.49109	3.24404	-0.147822	-6.70076	2.11428	-3.5089	5.76309	6.55267	-0.277519	-0.425127	0.414477	-0.297715	0.115894	-2.92e-09	-0.253848	0.0112115	32.36	0.09	0	0	-4.19209	train
I	30	F	Hydrophobic	Hydrophobic	6.02	3.32	-2.7	131	165	34	166.7	189.9	23.2	21	1.7	B	B	N	N	B	B	380.201	381.038	382.003	loop	interface	interface	0.22335	1	0	0	1	1.78	0.653783	8.45851	0.0498759	-0.00411306	-0.48367	0.119221	-1.23749	-0.103535	8.38178	0.667358	1.20955	-0.14044	-0.0707842	-2.92e-09	-7.66e-07	-2.4e-05	32.36	0.09	0	0	-3.74223	train
I	30	H	Hydrophobic	PositiveCharge	6.02	7.59	1.57	131	155	24	166.7	153.2	-13.5	94	7.7	B	B	N	+	B	L	380.201	381.038	382.003	loop	interface	interface	0.22335	1	0	0	1	-14.16	1.33365	20.4285	-0.0256356	0	0.257492	0.00642	3.66001	3.22429	10.7017	0.0967464	1.28828	0.887356	-0.168313	0	1.07e-14	0.331837	32.36	0.09	0	0	-5.49671	test
I	30	L	Hydrophobic	Hydrophobic	6.02	9.71	3.69	131	131	0	166.7	166.7	0	5	0.7	B	B	N	N	B	B	380.201	381.038	382.003	loop	interface	interface	0.22335	1	0	0	1	-7.75	0.451551	0.274865	-0.250683	0.0570735	-0.0820617	0.0413439	-0.0316311	-0.201169	0.0476952	0.0408787	0.885947	-0.230224	0.165384	-2.92e-09	-7.66e-07	-0.00230403	32.36	0.09	0	0	-2.25308	train
I	30	P	Hydrophobic	Special	6.02	6.3	0.28	131	115	-16	166.7	112.7	-54	95	6.1	B	P	N	N	B	P	380.201	381.038	382.003	loop	interface	interface	0.22335	1	0	0	1	-14.18	1.14231	6.13771	0.0127183	0.0926093	4.20631	0.135105	-6.97923	6.7135	-0.377181	-2.92799	5.61855	-0.33979	0.143647	-2.92e-09	-7.66e-07	-0.0168876	32.36	0.09	0	0	-6.48014	train
I	30	R	Hydrophobic	PositiveCharge	6.02	6.34	0.32	131	174	43	166.7	173.4	6.7	97	9	B	B	N	+	B	L	380.201	381.038	382.003	loop	interface	interface	0.22335	1	0	0	1	-14.22	0.77288	9.46541	-0.130782	-6.57773	-0.0345208	4.55753	1.81744	3.2983	0.194204	2.96016	0.845499	0.264266	0.0794587	-2.92e-09	2.27522	-0.00418602	32.36	0.09	0	0	-5.74457	test
I	30	S	Hydrophobic	Polar	6.02	5.68	-0.34	131	105	-26	166.7	89	-77.7	142	5.3	B	S	N	P	B	L	380.201	381.038	382.003	loop	interface	interface	0.22335	1	0	0	1	-14.11	1.77263	9.15348	-0.0481892	-5.28529	5.4914	0.0280156	-4.61429	10.8253	-0.229173	-1.08461	1.72011	2.35034	0.16374	-2.92e-09	-7.66e-07	-9.43e-05	32.36	0.09	0	0	-5.75365	train
I	30	T	Hydrophobic	Polar	6.02	5.6	-0.42	131	119	-12	166.7	116.1	-50.6	89	5.2	B	S	N	P	B	L	380.201	381.038	382.003	loop	interface	interface	0.22335	1	0	0	1	-14.09	0.918172	5.17671	-0.0285235	0.0144216	3.05433	0.0640025	-0.853447	6.28733	-0.275541	-1.5634	-1.1064	-0.416169	0.044109	-2.92e-09	-7.66e-07	0.000108933	32.36	0.09	0	0	-5.8765	train
I	30	V	Hydrophobic	Hydrophobic	6.02	5.61	-0.41	131	117	-14	166.7	140	-26.7	29	0.3	B	S	N	N	B	B	380.201	381.038	382.003	loop	interface	interface	0.22335	1	0	0	1	0.75	0.482064	3.06025	0.0300849	0.0473563	1.83465	0.0872485	-0.491063	3.6022	-0.299822	-1.2362	-1.04828	0.533991	-0.0207271	-2.92e-09	-7.66e-07	8.2e-05	32.36	0.09	0	0	-3.31645	train
I	30	W	Hydrophobic	Hydrophobic	6.02	5.89	-0.13	131	204	73	166.7	227.8	61.1	61	5.4	B	B	N	N	B	B	380.201	381.038	382.003	loop	interface	interface	0.22335	1	0	0	1	-5.29	1.17709	7.42352	-0.116157	-0.437356	-3.17142	0.0329613	2.53957	-2.98365	8.21407	1.3834	2.34362	-0.381425	0.0717416	-2.92e-09	-7.66e-07	-9.64e-05	32.36	0.09	0	0	-3.08903	train
I	30	Y	Hydrophobic	Hydrophobic	6.02	5.66	-0.36	131	181	50	166.7	193.6	26.9	33	5.8	B	B	N	N	B	B	380.201	381.038	382.003	loop	interface	interface	0.22335	1	0	0	1	-8.36	0.742759	9.35664	0.677929	-0.81544	-1.10607	0.0855376	1.33163	0.124543	6.98055	0.923133	1.33146	-0.193524	-0.0311392	-2.92e-09	-7.66e-07	0.0168921	32.36	0.09	0	0	-4.90087	train
N	31	A	Polar	Hydrophobic	5.47	6	0.53	132	89	-43	114.1	88.6	-25.5	111	-5.3	S	S	P	N	L	B	380.302	379.409	381.454	loop	interface	interface	0.0358974	3	0	0	1	222.23	-0.0558237	4.47516	2.59405	10.2587	5.77341	-0.0182764	-10.6551	3.47634	-0.222121	-5.38044	-1.51198	0.180146	-0.209886	-2.92e-09	-7.66e-07	-0.0195433	31.32	0.048	0	0	-2.83218	test
N	31	C	Polar	Special	5.47	5.07	-0.4	132	121	-11	114.1	108.5	-5.6	139	-6	S	S	P	P	L	C	380.302	379.409	381.454	loop	interface	interface	0.0358974	3	0	0	1	159.94	0.363318	7.69083	3.24498	9.24468	2.45418	2.82e-06	-7.09918	0.74523	-0.179538	-0.687725	0.0377309	-0.0512212	-0.182194	-2.92e-09	-7.66e-07	-0.0183087	31.32	0.048	0	0	-2.88526	train
N	31	D	Polar	negativeCharge	5.47	5.05	-0.42	132	133	1	114.1	111.1	-3	23	0	S	S	P	-	L	L	380.302	379.409	381.454	loop	interface	interface	0.0358974	3	0	0	1	-14.1	-0.482773	7.09903	3.21882	0.539456	1.15005	-0.836026	5.01558	0.770639	-0.092556	-1.03185	-1.36423	0.181986	-0.121012	0	-0.437025	-0.0158258	31.32	0.048	0	0	-4.23263	train
N	31	F	Polar	Hydrophobic	5.47	3.32	-2.15	132	165	33	114.1	189.9	75.8	158	-6.3	S	B	P	N	L	B	380.302	379.409	381.454	loop	interface	interface	0.0358974	3	0	0	1	790.41	0.318182	1.06289	3.22672	2.78292	-5.98243	0	0.733079	-11.6334	11.9474	1.41963	-1.45743	0.0288999	0.218699	0	0	-0.00253792	31.32	0.048	0	0	-4.27781	train
N	31	G	Polar	Special	5.47	3.29	-2.18	132	75	-57	114.1	60.1	-54	80	-3.1	S	S	P	N	L	B	380.302	379.409	381.454	loop	interface	interface	0.0358974	3	0	0	1	17.8	0.0479096	11.93	3.3685	10.2994	8.40088	2.82e-06	-13.3297	7.54862	-0.150065	-4.78578	0.675742	-0.0438667	-0.862935	-2.92e-09	-7.66e-07	-0.0536344	31.32	0.048	0	0	-4.15614	train
N	31	H	Polar	PositiveCharge	5.47	7.59	2.12	132	155	23	114.1	153.2	39.1	68	-0.3	S	B	P	+	L	L	380.302	379.409	381.454	loop	interface	interface	0.0358974	3	0	0	1	-5.37	0.624586	9.35579	2.39101	7.92124	-3.20657	-0.000234521	3.43278	-4.70181	2.56439	1.24785	-0.929434	-0.00107791	0.0156935	-2.92e-09	-7.66e-07	0.637635	31.32	0.048	0	0	-2.89711	test
N	31	I	Polar	Hydrophobic	5.47	6.02	0.55	132	131	-1	114.1	166.7	52.6	149	-8	S	B	P	N	L	B	380.302	379.409	381.454	loop	interface	interface	0.0358974	3	0	0	1	773.28	-0.240213	3.87974	0.749662	17.9645	-2.65717	-0.0100337	-1.7172	-10.5004	0.89837	0.731016	-1.91366	0.339822	-0.479084	-2.92e-09	-7.66e-07	-0.00509116	31.32	0.048	0	0	-3.4379	train
N	31	L	Polar	Hydrophobic	5.47	9.71	4.24	132	131	-1	114.1	166.7	52.6	153	-7.3	S	B	P	N	L	B	380.302	379.409	381.454	loop	interface	interface	0.0358974	3	0	0	1	649.63	-0.647047	1.29704	2.83437	10.6635	-3.39565	0.0166641	-0.0945703	-9.36293	1.00416	0.260393	-1.83515	1.19594	0.484941	-2.92e-09	-7.66e-07	0.0103597	31.32	0.048	0	0	-1.86014	train
N	31	M	Polar	Hydrophobic	5.47	5.74	0.27	132	149	17	114.1	162.9	48.8	142	-5.4	S	B	P	N	L	B	380.302	379.409	381.454	loop	interface	interface	0.0358974	3	0	0	1	294.57	-0.0810331	2.10933	2.63981	12.1721	-3.82339	-0.0132479	-0.388459	-8.38916	0.267299	0.230523	-0.643812	0.0882393	0.277405	-2.92e-09	-7.66e-07	-0.0306178	31.32	0.048	0	0	-2.17269	train
N	31	P	Polar	Special	5.47	6.3	0.83	132	115	-17	114.1	112.7	-1.4	91	-1.9	S	P	P	N	L	P	380.302	379.409	381.454	loop	interface	interface	0.0358974	3	0	0	1	-14.09	-0.984074	-3.82048	3.07888	9.37504	1.9236	0.0270012	-8.73655	-2.42599	-0.14677	-2.51245	-4.33495	-0.0964543	-0.0772652	-2.92e-09	-7.66e-07	0.0281573	31.32	0.048	0	0	-4.0965	train
N	31	Q	Polar	Polar	5.47	6.24	0.77	132	146	14	114.1	143.8	29.7	46	0	S	B	P	P	L	L	380.302	379.409	381.454	loop	interface	interface	0.0358974	3	0	0	1	0.34	0.2329	7.50232	0.427829	6.70838	-0.462974	-0.0211995	-0.0708029	-1.85643	-0.103795	2.6757	-0.799244	0.987655	0.105367	-2.92e-09	-7.66e-07	0.0172141	31.32	0.048	0	0	-0.851233	test
N	31	R	Polar	PositiveCharge	5.47	6.34	0.87	132	174	42	114.1	173.4	59.3	86	1	S	B	P	+	L	L	380.302	379.409	381.454	loop	interface	interface	0.0358974	3	0	0	1	-12.74	0.0142019	11.0012	2.58411	8.65328	-1.98292	0.816754	2.14765	-2.94247	0.00661652	1.67187	-1.52554	1.0916	0.0177321	-2.92e-09	0.478088	0.00218208	31.32	0.048	0	0	-2.78555	train
N	31	S	Polar	Polar	5.47	5.68	0.21	132	105	-27	114.1	89	-25.1	46	-2.7	S	S	P	P	L	L	380.302	379.409	381.454	loop	interface	interface	0.0358974	3	0	0	1	30.14	0.815433	11.4572	2.15949	10.2862	5.15627	2.82e-06	-7.17637	5.72773	0.081364	-4.32634	-1.39415	0.951193	-0.121444	-2.92e-09	-7.66e-07	-0.0082111	31.32	0.048	0	0	-2.0178	train
N	31	T	Polar	Polar	5.47	5.6	0.13	132	119	-13	114.1	116.1	2	65	-2.8	S	S	P	P	L	L	380.302	379.409	381.454	loop	interface	interface	0.0358974	3	0	0	1	167.24	0.292987	13.2152	-0.807217	10.8035	2.57351	-0.0651399	-3.23059	1.66898	3.39203	-1.40788	-1.07673	1.3444	-0.623637	-2.92e-09	-7.66e-07	0.0203513	31.32	0.048	0	0	-2.37549	train
N	31	V	Polar	Hydrophobic	5.47	5.61	0.14	132	117	-15	114.1	140	25.9	133	-7.7	S	S	P	N	L	B	380.302	379.409	381.454	loop	interface	interface	0.0358974	3	0	0	1	781.05	0.00705628	6.17831	1.70459	15.4222	0.1783	-0.0251095	-4.10005	-5.35597	1.661	-1.89868	-1.53423	0.169909	0.125517	-2.92e-09	-7.66e-07	-0.0436541	31.32	0.048	0	0	-3.70662	train
Y	32	A	Hydrophobic	Hydrophobic	5.66	6	0.34	181	89	-92	193.6	88.6	-105	112	-3.1	B	S	N	N	B	B	383.699	384.545	385.038	loop	interface	interface	0.212928	4	0	0	0	-10.64	0.730402	11.4409	0.292724	-0.105722	11.4449	-0.336665	-9.50736	16.6588	-0.362254	-6.56729	0.152695	-0.22889	-0.826908	-2.92e-09	-7.66e-07	2.88e-10	33.09	0.349	0	0	-5.8301	train
Y	32	I	Hydrophobic	Hydrophobic	5.66	6.02	0.36	181	131	-50	193.6	166.7	-26.9	33	-5.8	B	B	N	N	B	B	383.699	384.545	385.038	loop	interface	interface	0.212928	4	0	0	0	18.58	0.21358	8.21397	0.139842	-0.193759	3.802	-0.283512	-3.09367	3.969	1.37656	-1.64805	0.325546	3.82001	0.343509	-2.92e-09	-7.66e-07	2.88e-10	33.09	0.349	0	0	-5.05496	train
Y	32	L	Hydrophobic	Hydrophobic	5.66	9.71	4.05	181	131	-50	193.6	166.7	-26.9	36	-5.1	B	B	N	N	B	B	383.699	384.545	385.038	loop	interface	interface	0.212928	4	0	0	0	1.54	0.0719178	-0.511571	0.220697	0.0398179	2.5561	-0.371097	-2.37959	1.54459	-0.167934	-0.924005	-1.11871	0.08855	0.316034	-2.92e-09	-7.66e-07	2.88e-10	33.09	0.349	0	0	-5.67158	test
Y	32	P	Hydrophobic	Special	5.66	6.3	0.64	181	115	-66	193.6	112.7	-80.9	110	0.3	B	P	N	N	B	P	383.699	384.545	385.038	loop	interface	interface	0.212928	4	0	0	0	-12.44	-0.820263	6.85794	3.43235	4.43051	9.49807	-0.300096	-10.3374	12.1185	0.0736643	-7.58219	-4.19641	-0.279064	-4.97277	-2.92e-09	-7.66e-07	2.88e-10	33.09	0.349	0	0	-6.55494	train
Y	32	Q	Hydrophobic	Polar	5.66	6.24	0.58	181	146	-35	193.6	143.8	-49.8	99	2.2	B	B	N	P	B	L	383.699	384.545	385.038	loop	interface	interface	0.212928	4	0	0	0	-12.44	0.208438	8.52735	-2.5364	-3.0626	4.97275	-0.361415	-1.13209	9.06071	-0.353582	1.51364	0.493999	-0.067668	-0.0785321	-2.92e-09	-7.66e-07	2.88e-10	33.09	0.349	0	0	-4.46862	train
Y	32	R	Hydrophobic	PositiveCharge	5.66	6.34	0.68	181	174	-7	193.6	173.4	-20.2	77	3.2	B	B	N	+	B	L	383.699	384.545	385.038	loop	interface	interface	0.212928	4	0	0	0	-12.77	-0.218285	10.2331	-3.87052	-4.8707	1.53765	2.01051	4.00223	6.26245	0.718902	4.10793	-0.774063	0.0075848	-0.0754836	-2.92e-09	1.09685	0.00428296	33.09	0.349	0	0	-6.15705	train
Y	32	S	Hydrophobic	Polar	5.66	5.68	0.02	181	105	-76	193.6	89	-104.6	144	-0.5	B	S	N	P	B	L	383.699	384.545	385.038	loop	interface	interface	0.212928	4	0	0	0	-12.45	0.297735	14.5414	0.753383	-0.139269	11.0343	-0.36902	-6.83755	18.1313	-0.513586	-5.38418	-1.84579	-0.288203	-0.433797	-2.92e-09	-7.66e-07	2.88e-10	33.09	0.349	0	0	-6.2588	train
Y	32	T	Hydrophobic	Polar	5.66	5.6	-0.06	181	119	-62	193.6	116.1	-77.5	92	-0.6	B	S	N	P	B	L	383.699	384.545	385.038	loop	interface	interface	0.212928	4	0	0	0	-11.15	0.252076	11.1179	1.18055	-5.03431	8.41694	-0.163662	-4.35153	13.1342	-0.467426	-3.49434	1.7812	0.116232	-0.450042	-2.92e-09	-7.66e-07	2.25e-05	33.09	0.349	0	0	-6.07105	test
Y	32	V	Hydrophobic	Hydrophobic	5.66	5.61	-0.05	181	117	-64	193.6	140	-53.6	55	-5.5	B	S	N	N	B	B	383.699	384.545	385.038	loop	interface	interface	0.212928	4	0	0	0	20.71	0.673173	10.7562	0.199335	-0.0749881	6.61457	-0.362239	-5.7579	8.59041	1.32028	-4.24785	0.218126	4.25665	-0.109184	-2.92e-09	-7.66e-07	-0.00022155	33.09	0.349	0	0	-5.50172	train
Y	32	W	Hydrophobic	Hydrophobic	5.66	5.89	0.23	181	204	23	193.6	227.8	34.2	37	-0.4	B	B	N	N	B	B	383.699	384.545	385.038	loop	interface	interface	0.212928	4	0	0	0	0.72	0.0919886	-3.33269	-0.171379	0.0130677	-2.8547	-0.290872	2.78361	-4.34378	-0.327311	0.489379	1.52422	-0.155008	0.18603	-2.92e-09	-7.66e-07	7.62e-05	33.09	0.349	0	0	-2.06192	train
Y	33	C	Hydrophobic	Special	5.66	5.07	-0.59	181	121	-60	193.6	108.5	-85.1	194	-3.8	B	S	N	P	B	C	383.216	384.613	387.968	loop	interface	interface	0.0532319	4	0	0	0	-10.63	2.27159	18.5632	0.737057	0.487963	9.9023	-0.159063	-8.06281	14.4923	0.193353	-1.76961	2.94067	-0.19895	-0.491059	0	0	0	32.71	0.024	0	0	-3.04661	test
Y	33	G	Hydrophobic	Special	5.66	3.29	-2.37	181	75	-106	193.6	60.1	-133.5	147	-0.9	B	S	N	N	B	B	383.216	384.613	387.968	loop	interface	interface	0.0532319	4	0	0	0	-12.47	2.42481	21.3455	0.65401	0.792561	14.9479	-0.0465036	-12.8392	20.3678	-0.822565	-4.72448	3.31669	-0.300634	-1.79545	-2.91e-09	-7.66e-07	2.88e-10	32.71	0.024	0	0	-5.58229	train
Y	33	I	Hydrophobic	Hydrophobic	5.66	6.02	0.36	181	131	-50	193.6	166.7	-26.9	33	-5.8	B	B	N	N	B	B	383.216	384.613	387.968	loop	interface	interface	0.0532319	4	0	0	0	18.63	0.92485	12.3173	0.963977	0.974256	5.62864	-0.160886	-3.82975	5.57662	-0.0899348	-0.822596	2.83261	1.24432	0.732006	0	0	0	32.71	0.024	0	0	-4.89064	test
Y	33	R	Hydrophobic	PositiveCharge	5.66	6.34	0.68	181	174	-7	193.6	173.4	-20.2	77	3.2	B	B	N	+	B	L	383.216	384.613	387.968	loop	interface	interface	0.0532319	4	0	0	0	-11.12	1.05217	8.51899	-8.57861	-8.62229	2.31845	0.585598	5.04385	7.62958	-0.177473	4.46326	5.41433	0.521492	0.263933	-0.0822447	0.00304091	3.55e-15	32.71	0.024	0	0	-5.89394	train
Y	33	T	Hydrophobic	Polar	5.66	5.6	-0.06	181	119	-62	193.6	116.1	-77.5	92	-0.6	B	S	N	P	B	L	383.216	384.613	387.968	loop	interface	interface	0.0532319	4	0	0	0	-11.14	2.82109	21.1904	1.15293	0.988098	9.70659	-0.160966	-3.81823	14.3121	-0.153827	-2.58411	1.63224	0.115551	-0.303918	0	0	0	32.71	0.024	0	0	-5.76424	test
Y	33	V	Hydrophobic	Hydrophobic	5.66	5.61	-0.05	181	117	-64	193.6	140	-53.6	55	-5.5	B	S	N	N	B	B	383.216	384.613	387.968	loop	interface	interface	0.0532319	4	0	0	0	20.76	1.56738	15.6176	1.01635	0.994237	8.11277	-0.160735	-4.83549	10.3371	-0.125591	-2.49946	1.73501	1.04344	0.328827	0	0	0	32.71	0.024	0	0	-5.37325	test
K	34	H	PositiveCharge	PositiveCharge	9.74	7.59	-2.15	146	155	9	168.6	153.2	-15.4	32	-0.7	B	B	+	+	L	L	381.467	382.713	385.951	loop	interface	interface	0.101695	6	0	0	1	-11.69	0.241726	9.43251	4.91174	14.2693	1.42443	-3.82304	-2.3401	1.53051	1.18746	-9.47137	0.10453	-0.233293	0.229946	-0.124374	0.145748	1.85093	31.74	0.09	0	0	-5.48961	train
K	34	L	PositiveCharge	Hydrophobic	9.74	9.71	-0.03	146	131	-15	168.6	166.7	-1.9	107	-7.7	B	B	+	N	L	B	381.467	382.713	385.951	loop	interface	interface	0.101695	6	0	0	1	6.36	0.0620013	-1.93476	2.56266	9.85558	-0.0869392	5.30518	-11.0996	-3.42849	1.10466	-5.75162	-0.221281	-0.314451	0.424443	-0.145038	0.284619	2.87e-10	31.74	0.09	0	0	-5.70294	train
K	34	P	PositiveCharge	Special	9.74	6.3	-3.44	146	115	-31	168.6	112.7	-55.9	103	-2.3	B	P	+	N	L	P	381.467	382.713	385.951	loop	interface	interface	0.101695	6	0	0	1	-13.81	-0.443147	-1.97396	5.15566	13.1597	7.58273	5.70755	-21.9833	6.18281	1.29616	-13.1468	-5.34656	-0.815885	-5.68674	-0.0428404	0.276776	2.87e-10	31.74	0.09	0	0	-4.01498	test
K	34	R	PositiveCharge	PositiveCharge	9.74	6.34	-3.4	146	174	28	168.6	173.4	4.8	26	0.6	B	B	+	+	L	L	381.467	382.713	385.951	loop	interface	interface	0.101695	6	0	0	1	0.02	0.0163613	-2.15281	0.901653	-0.0970404	-4.03579	-1.82554	1.42643	-1.14144	1.85995	-0.205405	0.734733	0.435976	0.799666	-0.00530392	-0.201035	2.88e-10	31.74	0.09	0	0	-2.83263	train
K	34	T	PositiveCharge	Polar	9.74	5.6	-4.14	146	119	-27	168.6	116.1	-52.5	78	-3.2	B	S	+	P	L	L	381.467	382.713	385.951	loop	interface	interface	0.101695	6	0	0	1	-10.5	0.51259	8.7392	2.31449	9.79913	4.36941	5.53355	-13.6009	4.91735	0.98149	-8.1631	1.59585	0.83888	-0.819217	-0.10816	0.261193	2.87e-10	31.74	0.09	0	0	-5.10491	train
K	34	Y	PositiveCharge	Hydrophobic	9.74	5.66	-4.08	146	181	35	168.6	193.6	25	85	-2.6	B	B	+	N	L	B	381.467	382.713	385.951	loop	interface	interface	0.101695	6	0	0	1	1.77	-0.085988	3.2241	3.16068	10.0896	-3.72245	2.5383	-4.12313	-5.53896	0.58519	-6.15607	1.82855	4.33006	0.467103	-0.0678536	0.300193	2.87e-10	31.74	0.09	0	0	-4.14568	train
D	35	A	negativeCharge	Hydrophobic	5.05	6	0.95	133	89	-44	111.1	88.6	-22.5	126	-5.3	S	S	-	N	L	B	379.772	380.45	382.314	loop	interface	interface	0.0621762	3	0	0	0	-10.5	0.0438288	9.27245	5.23589	9.58299	4.61357	1.01481	-12.7031	3.90386	0.635053	-3.26585	0.333212	-0.195536	-1.05449	5.84e-05	0.117478	2.87e-10	35.9	0.048	0	0	-6.10851	test
D	35	P	negativeCharge	Special	5.05	6.3	1.25	133	115	-18	111.1	112.7	1.6	108	-1.9	S	P	-	N	L	P	379.772	380.45	382.314	loop	interface	interface	0.0621762	3	0	0	0	-10.47	1.27686	12.9528	4.07456	12.2211	1.81868	0.974597	-14.0114	-1.43599	6.55291	-1.85446	4.47482	0.0609351	-5.31807	-0.0329338	0.109991	2.88e-10	35.9	0.048	0	0	-7.25852	train
D	35	S	negativeCharge	Polar	5.05	5.68	0.63	133	105	-28	111.1	89	-22.1	65	-2.7	S	S	-	P	L	L	379.772	380.45	382.314	loop	interface	interface	0.0621762	3	0	0	0	-10.47	0.400938	10.9597	5.5897	5.8241	4.00299	1.17196	-9.97614	5.58274	0.380614	-0.645285	-1.37122	0.30587	-0.779031	-0.0343351	0.128722	2.88e-10	35.9	0.048	0	0	-6.96453	train
D	35	T	negativeCharge	Polar	5.05	5.6	0.55	133	119	-14	111.1	116.1	5	85	-2.8	S	S	-	P	L	L	379.772	380.45	382.314	loop	interface	interface	0.0621762	3	0	0	0	-10.47	0.453114	7.27856	5.55208	9.21141	0.974319	1.06765	-5.97419	-0.0093277	0.343726	-0.162434	-3.84078	0.0420482	0.102128	-0.0342427	0.108297	3.55e-15	35.9	0.048	0	0	-5.77474	train
D	35	Y	negativeCharge	Hydrophobic	5.05	5.66	0.61	133	181	48	111.1	193.6	82.5	160	-2.2	S	B	-	N	L	B	379.772	380.45	382.314	loop	interface	interface	0.0621762	3	0	0	0	-10.45	1.6659	5.70077	4.74083	9.29502	-9.33082	1.12649	2.57389	-14.4971	11.1956	1.08429	-1.40148	0.843768	3.36472	-0.0421854	0.112519	2.88e-10	35.9	0.048	0	0	-4.77513	train
A	36	D	Hydrophobic	negativeCharge	6	5.05	-0.95	89	133	44	88.6	111.1	22.5	126	5.3	S	S	N	-	B	L	376.971	376.983	377.74	helix	interface	interface	0.116279	2	0	0	1	-0.04	0.337912	9.55463	-0.153025	-7.32863	-2.65641	0.270038	9.40836	-1.83251	2.95716	3.31817	2.38561	2.90533	1.10585	0.000737766	0.184588	0.0952127	35.75	0.281	0	0	-3.05615	train
A	36	E	Hydrophobic	negativeCharge	6	3.22	-2.78	89	147	58	88.6	138.4	49.8	107	5.3	S	B	N	-	B	L	376.971	376.983	377.74	helix	interface	interface	0.116279	2	0	0	1	-0.01	-0.0233137	0.842152	-0.508772	-7.97497	-4.17237	-2.92442	9.52675	-4.52122	1.49551	7.93891	2.04291	-0.357636	1.1635	-0.0919404	-0.0553947	0.444798	35.75	0.281	0	0	-3.62684	train
A	36	G	Hydrophobic	Special	6	3.29	-2.71	89	75	-14	88.6	60.1	-28.5	60	2.2	S	S	N	N	B	B	376.971	376.983	377.74	helix	interface	interface	0.116279	2	0	0	1	-0.12	0.359835	5.84232	-0.0750714	0.143168	2.35127	0.00857027	-2.30275	3.67857	-6.57e-05	-0.188509	2.22201	-1.1e-06	-1.21041	0	-3.55e-15	0.00512487	35.75	0.281	0	0	-5.90952	train
A	36	I	Hydrophobic	Hydrophobic	6	6.02	0.02	89	131	42	88.6	166.7	78.1	94	-2.7	S	B	N	N	B	B	376.971	376.983	377.74	helix	interface	interface	0.116279	2	0	0	1	-0.01	0.462618	-0.931659	-0.781139	0.824757	-7.06793	-0.393708	6.93368	-11.217	2.81115	4.92651	2.9452	-0.0583018	1.68721	0.0137323	-0.0133917	0.144735	35.75	0.281	0	0	-3.54399	train
A	36	P	Hydrophobic	Special	6	6.3	0.3	89	115	26	88.6	112.7	24.1	27	3.4	S	P	N	N	B	P	376.971	376.983	377.74	helix	interface	interface	0.116279	2	0	0	1	0	-0.965847	1.22054	0.894215	0.733691	-2.82337	-0.022823	0.763213	-5.42346	10.9202	1.30434	-5.10139	-0.017793	-3.38018	0.0139426	-0.0201852	2.87e-10	35.75	0.281	0	0	-5.05206	test
A	36	R	Hydrophobic	PositiveCharge	6	6.34	0.34	89	174	85	88.6	173.4	84.8	112	6.3	S	B	N	+	B	L	376.971	376.983	377.74	helix	interface	interface	0.116279	2	0	0	1	1.37	-0.171143	2.22126	-0.120522	-6.46286	-5.91807	-1.75595	9.44295	-6.03491	0.369019	8.3899	3.24667	0.512831	1.19675	0.11294	0.035387	0.403883	35.75	0.281	0	0	-4.40085	train
A	36	S	Hydrophobic	Polar	6	5.68	-0.32	89	105	16	88.6	89	0.4	99	2.6	S	S	N	P	B	L	376.971	376.983	377.74	helix	interface	interface	0.116279	2	0	0	1	0	0.432063	2.15463	-2.81023	-2.96331	-0.55078	-0.0588813	2.57218	1.50638	0.000670173	2.64899	1.65513	0.154483	0.180651	0	0	0	35.75	0.281	0	0	-2.2454	train
A	36	T	Hydrophobic	Polar	6	5.6	-0.4	89	119	30	88.6	116.1	27.5	58	2.5	S	S	N	P	B	L	376.971	376.983	377.74	helix	interface	interface	0.116279	2	0	0	1	0.02	0.472943	-2.18973	-3.06448	-3.16077	-3.38803	-0.0528167	5.319	-3.80344	0.0045162	2.97196	2.87561	0.108718	0.74672	0	0	0	35.75	0.281	0	0	-3.78498	train
A	36	Y	Hydrophobic	Hydrophobic	6	5.66	-0.34	89	181	92	88.6	193.6	105	112	3.1	S	B	N	N	B	B	376.971	376.983	377.74	helix	interface	interface	0.116279	2	0	0	1	0	-0.589959	-4.50851	-0.951662	-1.73905	-9.88287	-3.59592	13.5093	-12.4992	1.27146	4.53683	3.32924	1.00409	2.50136	0.0290068	-0.0149556	0.495258	35.75	0.281	0	0	-3.82869	train
A	37	C	Hydrophobic	Special	6	5.07	-0.93	89	121	32	88.6	108.5	19.9	195	-0.7	S	S	N	P	B	C	378.554	379.024	379.754	helix	interface	interface	0.0775194	3	0	0	0	0	0.716599	3.68321	-0.334132	0.204153	-2.39096	-0.158062	2.32772	-2.39647	0.154868	3.3085	2.812	0.222091	0.673195	0	0	-0.0664981	36.59	0.024	0	0	-1.39532	test
A	37	D	Hydrophobic	negativeCharge	6	5.05	-0.95	89	133	44	88.6	111.1	22.5	126	5.3	S	S	N	-	B	L	378.554	379.024	379.754	helix	interface	interface	0.0775194	3	0	0	0	-0.54	3.59222	17.8472	-0.454639	-0.0380039	-3.90638	5.44814	14.6741	-2.71695	-0.0947465	2.56475	1.18142	0.614068	1.30205	0.076913	0.380342	0.118226	36.59	0.024	0	0	-5.04228	train
A	37	E	Hydrophobic	negativeCharge	6	3.22	-2.78	89	147	58	88.6	138.4	49.8	107	5.3	S	B	N	-	B	L	378.554	379.024	379.754	helix	interface	interface	0.0775194	3	0	0	0	-0.01	2.69421	13.3006	-4.51415	-3.66292	-6.88618	6.82995	18.4619	-6.91509	1.2406	7.08317	0.675197	0.51095	2.50421	0.151585	0.372392	-0.0467166	36.59	0.024	0	0	-3.78316	test
A	37	L	Hydrophobic	Hydrophobic	6	9.71	3.71	89	131	42	88.6	166.7	78.1	96	-2	S	B	N	N	B	B	378.554	379.024	379.754	helix	interface	interface	0.0775194	3	0	0	0	0	-0.218702	0.420187	-0.559661	0.637464	-7.44674	-1.3939	8.39075	-12.5558	1.31617	4.81845	0.724644	6.39937	2.86525	0.0612084	-0.00534761	0.0336252	36.59	0.024	0	0	-5.27586	train
A	37	P	Hydrophobic	Special	6	6.3	0.3	89	115	26	88.6	112.7	24.1	27	3.4	S	P	N	N	B	P	378.554	379.024	379.754	helix	interface	interface	0.0775194	3	0	0	0	0.02	-1.15156	-5.19448	-0.302537	0.239522	-2.23411	-0.163398	0.335298	-4.14979	5.35905	1.2814	-5.46677	0.00501564	-7.9272	0	0	-0.0981602	36.59	0.024	0	0	-6.19406	train
A	37	R	Hydrophobic	PositiveCharge	6	6.34	0.34	89	174	85	88.6	173.4	84.8	112	6.3	S	B	N	+	B	L	378.554	379.024	379.754	helix	interface	interface	0.0775194	3	0	0	0	1.35	1.78724	1.74	-3.40439	-3.91451	-12.3282	-7.46225	22.7576	-10.5453	1.48667	9.2381	2.73758	3.51054	2.89397	-0.00158903	-0.377739	0.0434053	36.59	0.024	0	0	-5.8698	test
A	37	S	Hydrophobic	Polar	6	5.68	-0.32	89	105	16	88.6	89	0.4	99	2.6	S	S	N	P	B	L	378.554	379.024	379.754	helix	interface	interface	0.0775194	3	0	0	0	-0.24	1.55231	7.93824	-0.022379	0.204153	-0.736085	-0.0140675	3.86216	1.82771	0.00662217	1.87856	0.988	0.0100625	0.747431	0	0	-0.0664981	36.59	0.024	0	0	-5.7184	test
A	37	Y	Hydrophobic	Hydrophobic	6	5.66	-0.34	89	181	92	88.6	193.6	105	112	3.1	S	B	N	N	B	B	378.554	379.024	379.754	helix	interface	interface	0.0775194	3	0	0	0	-0.01	-2.08888	-9.43273	-4.91898	-4.00765	-12.9939	-3.7285	14.3159	-17.2612	7.19797	4.23751	4.03963	3.65855	2.87147	0.0143169	0.011824	0.00177029	36.59	0.024	0	0	-3.84121	train
S	38	A	Polar	Hydrophobic	5.68	6	0.32	105	89	-16	89	88.6	-0.4	99	-2.6	S	S	P	N	L	B	381.307	381.486	382.801	helix	interface	interface	0	2	0	0	0	-0.1	-0.854146	-3.61649	2.69571	2.77927	1.28271	0.00906494	-4.80238	-2.52288	0.11904	-2.64827	-0.522764	-0.00599079	-0.381916	0	0	0	34.87	0.024	0	0	-5.40449	train
S	38	N	Polar	Polar	5.68	5.47	-0.21	105	132	27	89	114.1	25.1	46	2.7	S	S	P	P	L	L	381.307	381.486	382.801	helix	interface	interface	0	2	0	0	0	-0.02	2.80144	18.0848	2.05589	0.0176225	-4.84836	-0.0270881	9.76456	-5.88379	13.1891	0.798132	2.72522	0.293524	2.17348	1.31e-08	-1e-06	2.86e-10	34.87	0.024	0	0	-4.53408	test
S	38	P	Polar	Special	5.68	6.3	0.62	105	115	10	89	112.7	23.7	74	0.8	S	P	P	N	L	P	381.307	381.486	382.801	helix	interface	interface	0	2	0	0	0	0.01	1.16101	11.7744	6.76396	2.7279	-1.66339	-0.0107564	-2.98086	-8.13301	18.86	-1.36702	-2.34333	-0.0434702	-9.49477	-4.37e-06	-3.04e-05	-0.0355918	34.87	0.024	0	0	-6.68892	train
S	38	T	Polar	Polar	5.68	5.6	-0.08	105	119	14	89	116.1	27.1	58	-0.1	S	S	P	P	L	L	381.307	381.486	382.801	helix	interface	interface	0	2	0	0	0	-0.12	0.40838	0.0253694	-1.11004	-0.403013	-3.58229	0.023029	4.36733	-7.22498	5.28328	-0.0427988	2.23573	0.479144	2.1039	0	-3.55e-15	-3.55e-15	34.87	0.024	0	0	-5.58863	test
S	38	V	Polar	Hydrophobic	5.68	5.61	-0.07	105	117	12	89	140	51	124	-5	S	S	P	N	L	B	381.307	381.486	382.801	helix	interface	interface	0	2	0	0	0	0.01	0.670962	2.93486	2.01701	3.04742	-5.717	0.0231285	2.23461	-13.8627	12.5684	-0.51256	2.71252	0.42396	3.30047	0	0	-3.55e-15	34.87	0.024	0	0	-5.95889	test
N	39	A	Polar	Hydrophobic	5.47	6	0.53	132	89	-43	114.1	88.6	-25.5	111	-5.3	S	S	P	N	L	B	378.969	378.311	379.494	loop	interface	interface	0.0615385	4	0	0	1	-0.03	-0.380771	5.02508	0.54884	11.281	5.69232	0.0296981	-10.7883	3.78039	-0.317208	-3.80717	-1.20807	-0.191031	-2.41239	1.31e-08	-1e-06	0.00460824	37.1	0.286	0.01361	0.01361	-1.29726	train
N	39	C	Polar	Special	5.47	5.07	-0.4	132	121	-11	114.1	108.5	-5.6	139	-6	S	S	P	P	L	C	378.969	378.311	379.494	loop	interface	interface	0.0615385	4	0	0	1	0.01	0.0782287	3.33208	-0.561729	9.0344	2.185	0.0195194	-8.4987	0.432609	-0.0951992	0.21285	0.630409	-0.00511162	-1.07755	1.31e-08	-1e-06	-0.0219693	37.1	0.286	0.01361	0.01361	-2.59731	train
N	39	E	Polar	negativeCharge	5.47	3.22	-2.25	132	147	15	114.1	138.4	24.3	42	0	S	B	P	-	L	L	378.969	378.311	379.494	loop	interface	interface	0.0615385	4	0	0	1	-0.12	-0.532153	1.20717	-0.617569	1.71035	0.177472	-2.82272	2.12568	-1.24597	-0.307408	3.55609	-0.203337	0.0216466	-1.45159	-0.176095	-0.810957	-0.200019	37.1	0.286	0.01361	0.01361	-5.17992	train
N	39	F	Polar	Hydrophobic	5.47	3.32	-2.15	132	165	33	114.1	189.9	75.8	158	-6.3	S	B	P	N	L	B	378.969	378.311	379.494	loop	interface	interface	0.0615385	4	0	0	1	0	-0.444473	4.89577	-3.32542	8.09441	-3.70542	0.417811	0.457863	-7.03263	8.58159	0.589445	0.672819	0.207211	-1.83367	1.31e-08	-1e-06	-0.0619253	37.1	0.286	0.01361	0.01361	-4.21989	train
N	39	G	Polar	Special	5.47	3.29	-2.18	132	75	-57	114.1	60.1	-54	80	-3.1	S	S	P	N	L	B	378.969	378.311	379.494	loop	interface	interface	0.0615385	4	0	0	1	0.01	0.272454	8.39361	0.753619	10.981	8.10696	0.177639	-14.2707	7.03832	-0.375221	-3.88326	-0.044645	0.014612	-2.99335	1.31e-08	-1e-06	-0.104802	37.1	0.286	0.01361	0.01361	-3.7071	train
N	39	L	Polar	Hydrophobic	5.47	9.71	4.24	132	131	-1	114.1	166.7	52.6	153	-7.3	S	B	P	N	L	B	378.969	378.311	379.494	loop	interface	interface	0.0615385	4	0	0	1	-0.1	-1.02625	-0.335406	0.445987	11.3105	-2.69999	0.0224516	-2.59379	-9.41079	1.83522	1.62074	-1.26726	0.492408	-0.409559	1.31e-08	-9.97e-07	-0.0908539	37.1	0.286	0.01361	0.01361	-2.44876	test
N	39	M	Polar	Hydrophobic	5.47	5.74	0.27	132	149	17	114.1	162.9	48.8	142	-5.4	S	B	P	N	L	B	378.969	378.311	379.494	loop	interface	interface	0.0615385	4	0	0	1	-0.07	-0.919411	-4.38889	0.0961994	9.87693	-3.41083	-0.0444371	-3.66674	-9.67157	-0.221133	3.07201	-0.428118	0.00879564	-0.422986	1.31e-08	-1e-06	2.87e-10	37.1	0.286	0.01361	0.01361	-3.94511	train
N	39	P	Polar	Special	5.47	6.3	0.83	132	115	-17	114.1	112.7	-1.4	91	-1.9	S	P	P	N	L	P	378.969	378.311	379.494	loop	interface	interface	0.0615385	4	0	0	1	0.01	1.6457	15.0584	-0.238935	10.4056	2.23052	-0.0769393	-11.0738	-2.22604	24.0719	-2.43804	-5.67933	-0.0110391	-9.25119	0	0	0.0945027	37.1	0.286	0.01361	0.01361	-7.5418	train
N	39	Q	Polar	Polar	5.47	6.24	0.77	132	146	14	114.1	143.8	29.7	46	0	S	B	P	P	L	L	378.969	378.311	379.494	loop	interface	interface	0.0615385	4	0	0	1	0	0.330617	6.00866	-1.75646	6.70679	-1.43517	-0.0931416	0.307934	-3.00614	0.480946	4.21346	0.560844	-0.00270606	-0.670158	1.31e-08	-1e-06	0.0322984	37.1	0.286	0.01361	0.01361	-2.07012	test
N	39	R	Polar	PositiveCharge	5.47	6.34	0.87	132	174	42	114.1	173.4	59.3	86	1	S	B	P	+	L	L	378.969	378.311	379.494	loop	interface	interface	0.0615385	4	0	0	1	1.36	0.164959	9.88837	0.165314	9.49854	-1.00102	1.61607	-0.707656	-2.39703	-0.105019	2.6875	-0.668878	0.355363	-1.43833	0.0920242	0.521558	-0.168403	37.1	0.286	0.01361	0.01361	-2.62824	train
N	39	S	Polar	Polar	5.47	5.68	0.21	132	105	-27	114.1	89	-25.1	46	-2.7	S	S	P	P	L	L	378.969	378.311	379.494	loop	interface	interface	0.0615385	4	0	0	1	0.01	0.264892	3.87227	-2.80964	7.86862	4.60924	-0.116286	-7.60737	5.14529	-0.243791	-1.11113	-1.91643	-0.101809	-1.89254	1.31e-08	-1e-06	0.155573	37.1	0.286	0.01361	0.01361	-3.51083	train
N	39	T	Polar	Polar	5.47	5.6	0.13	132	119	-13	114.1	116.1	2	65	-2.8	S	S	P	P	L	L	378.969	378.311	379.494	loop	interface	interface	0.0615385	4	0	0	1	0.01	1.17367	4.60833	-1.67571	6.29238	1.1152	-0.431451	-1.63621	-0.419074	-0.271087	-1.04584	2.02823	0.0766263	-0.424084	-0.00859703	-0.00601487	0.58987	37.1	0.286	0.01361	0.01361	-3.65004	train
N	39	V	Polar	Hydrophobic	5.47	5.61	0.14	132	117	-15	114.1	140	25.9	133	-7.7	S	S	P	N	L	B	378.969	378.311	379.494	loop	interface	interface	0.0615385	4	0	0	1	-0.03	0.396244	4.57215	-0.234838	9.95435	0.299593	0.00434976	-4.29989	-3.66094	1.31733	-1.3474	2.0397	0.584921	-0.819418	1.31e-08	-1e-06	-0.0850211	37.1	0.286	0.01361	0.01361	-5.18392	train
N	39	W	Polar	Hydrophobic	5.47	5.89	0.42	132	204	72	114.1	227.8	113.7	174	-2.6	S	B	P	N	L	B	378.969	378.311	379.494	loop	interface	interface	0.0615385	4	0	0	1	-0.02	0.548001	12.6331	0.105044	10.6245	-5.01536	-0.122406	3.91526	-7.81944	7.60542	2.01248	1.5268	-0.162485	-1.92963	1.31e-08	-9.99e-07	-0.0366903	37.1	0.286	0.01361	0.01361	-3.26863	test
S	40	A	Polar	Hydrophobic	5.68	6	0.32	105	89	-16	89	88.6	-0.4	99	-2.6	S	S	P	N	L	B	378.906	378.196	379.102	loop	interface	interface	0.103226	3	0	0	1	-0.02	-0.230586	1.27896	0.13047	5.694	0.472952	1.04277	-3.5944	-1.58224	0.159386	-2.69268	2.30781	-0.55783	0.00156109	-0.0519895	-0.0492909	2.88e-10	37.14	0.305	0	0	-0.380334	train
S	40	C	Polar	Special	5.68	5.07	-0.61	105	121	16	89	108.5	19.5	112	-3.3	S	S	P	P	L	C	378.906	378.196	379.102	loop	interface	interface	0.103226	3	0	0	1	0.01	0.615392	4.6671	-0.182516	5.74336	-1.71349	-0.362557	0.367536	-3.35497	0.0297867	0.157985	4.02504	-0.0430688	0.0818155	0	0	0	37.14	0.305	0	0	-1.70347	test
S	40	E	Polar	negativeCharge	5.68	3.22	-2.46	105	147	42	89	138.4	49.4	80	2.7	S	B	P	-	L	L	378.906	378.196	379.102	loop	interface	interface	0.103226	3	0	0	1	0.01	0.83289	-2.71578	-4.58567	-3.5852	-6.04651	-2.56763	13.893	-7.75919	1.06751	3.37528	4.64673	-0.442601	0.348628	-0.0206009	-0.690994	0.000144414	37.14	0.305	0	0	-6.59625	train
S	40	G	Polar	Special	5.68	3.29	-2.39	105	75	-30	89	60.1	-28.9	56	-0.4	S	S	P	N	L	B	378.906	378.196	379.102	loop	interface	interface	0.103226	3	0	0	1	0.01	0.173723	3.75533	0.423902	5.48419	2.89517	2.00432	-6.77184	1.86903	-0.342758	-2.98451	1.32754	-0.186701	0.0805693	0.00344547	0.03003	0.00350379	37.14	0.305	0	0	-2.00245	train
S	40	I	Polar	Hydrophobic	5.68	6.02	0.34	105	131	26	89	166.7	77.7	142	-5.3	S	B	P	N	L	B	378.906	378.196	379.102	loop	interface	interface	0.103226	3	0	0	1	0.01	-0.314851	1.21243	-0.236957	5.30476	-6.66409	-0.473247	6.4493	-11.8665	0.31091	1.2282	6.96002	0.256293	0.23318	-0.0322848	-0.0239343	2.89e-10	37.14	0.305	0	0	-3.77801	train
S	40	K	Polar	PositiveCharge	5.68	9.74	4.06	105	146	41	89	168.6	79.6	121	3.1	S	B	P	+	L	L	378.906	378.196	379.102	loop	interface	interface	0.103226	3	0	0	1	1.32	-0.808238	2.47536	-0.576195	-0.7666	-7.28139	1.75727	10.6352	-10.8376	0.265048	5.27674	4.22753	-0.427143	0.301929	-0.0481892	0.250709	2.89e-10	37.14	0.305	0	0	-2.22987	train
S	40	L	Polar	Hydrophobic	5.68	9.71	4.03	105	131	26	89	166.7	77.7	145	-4.6	S	B	P	N	L	B	378.906	378.196	379.102	loop	interface	interface	0.103226	3	0	0	1	-0.02	-0.438389	0.0187594	-0.506783	5.84614	-6.32442	0.387591	5.47558	-11.421	0.346624	1.10071	3.43647	1.71712	0.0857275	-0.00259282	-0.0366689	2.89e-10	37.14	0.305	0	0	-5.80084	train
S	40	N	Polar	Polar	5.68	5.47	-0.21	105	132	27	89	114.1	25.1	46	2.7	S	S	P	P	L	L	378.906	378.196	379.102	loop	interface	interface	0.103226	3	0	0	1	-0.01	0.692423	-0.597281	-0.7555	-2.31657	-3.08914	-0.235963	5.99573	-3.51171	0.280332	0.85446	2.53228	-0.366048	0.116978	0.000737538	0.0141129	2.88e-10	37.14	0.305	0	0	-5.0799	train
S	40	P	Polar	Special	5.68	6.3	0.62	105	115	10	89	112.7	23.7	74	0.8	S	P	P	N	L	P	378.906	378.196	379.102	loop	interface	interface	0.103226	3	0	0	1	0.01	-0.87239	-6.24512	-0.504913	6.98114	-2.18248	-0.386197	-1.18108	-5.69245	0.0513469	-1.3701	-2.04743	0.0965532	0.348437	0.0011398	-0.0106527	2.89e-10	37.14	0.305	0	0	-5.2108	test
S	40	Q	Polar	Polar	5.68	6.24	0.56	105	146	41	89	143.8	54.8	68	2.7	S	B	P	P	L	L	378.906	378.196	379.102	loop	interface	interface	0.103226	3	0	0	1	-0.01	-0.249319	-0.121328	-2.21913	-4.34829	-6.58518	-0.295798	9.80228	-8.06426	0.551788	5.88216	5.02751	0.127579	0.0374633	1.34e-08	-9.99e-07	2.89e-10	37.14	0.305	0	0	-4.7035	train
S	40	R	Polar	PositiveCharge	5.68	6.34	0.66	105	174	69	89	173.4	84.4	110	3.7	S	B	P	+	L	L	378.906	378.196	379.102	loop	interface	interface	0.103226	3	0	0	1	1.33	-1.0785	-7.88609	-8.28298	-8.2143	-10.4141	0.637444	14.5289	-11.1833	-0.17533	6.51391	7.85302	0.705832	0.562694	-0.0430605	0.187916	2.88e-10	37.14	0.305	0	0	-3.45515	train
S	40	T	Polar	Polar	5.68	5.6	-0.08	105	119	14	89	116.1	27.1	58	-0.1	S	S	P	P	L	L	378.906	378.196	379.102	loop	interface	interface	0.103226	3	0	0	1	0.01	0.360103	1.07863	-0.290061	0.427732	-2.68936	-0.466021	3.70305	-4.76833	0.155346	-0.0427988	5.04653	0.00253437	0.0272939	0	-3.55e-15	-3.55e-15	37.14	0.305	0	0	-2.27235	train
S	40	V	Polar	Hydrophobic	5.68	5.61	-0.07	105	117	12	89	140	51	124	-5	S	S	P	N	L	B	378.906	378.196	379.102	loop	interface	interface	0.103226	3	0	0	1	0.01	-0.189612	2.58723	-0.802798	6.74061	-4.46788	-0.801844	5.02499	-8.3227	0.149016	-0.514669	5.27873	0.285715	0.132724	0.0018145	0.0162457	2.89e-10	37.14	0.305	0	0	-3.02286	train
S	40	Y	Polar	Hydrophobic	5.68	5.66	-0.02	105	181	76	89	193.6	104.6	144	0.5	S	B	P	N	L	B	378.906	378.196	379.102	loop	interface	interface	0.103226	3	0	0	1	-0.01	-0.0132616	9.45087	-0.387851	1.50442	-8.34505	2.01179	9.11949	-11.4843	2.7566	1.76518	3.11842	9.43243	0.259028	-0.0189074	-0.0214149	6.73e-05	37.14	0.305	0	0	-3.59896	test
A	41	C	Hydrophobic	Special	6	5.07	-0.93	89	121	32	88.6	108.5	19.9	195	-0.7	S	S	N	P	B	C	376.289	376.112	377.49	loop	interface	interface	0.0155039	4	0	0	0	0	1.70155	7.35885	-0.153507	-0.0963033	-3.64641	-0.706106	2.94618	-3.29803	6.18523	4.95697	1.68471	0.349369	0.283655	0	0	0	40.5	0.573	0	0	-3.15563	test
A	41	G	Hydrophobic	Special	6	3.29	-2.71	89	75	-14	88.6	60.1	-28.5	60	2.2	S	S	N	N	B	B	376.289	376.112	377.49	loop	interface	interface	0.0155039	4	0	0	0	0	1.37921	6.39949	0.150402	0.093184	3.78766	1.03459	-4.54034	5.65533	-0.43069	-0.324277	1.14109	-0.213787	-0.793332	0	0	0.0463299	40.5	0.573	0	0	-6.78644	test
A	41	L	Hydrophobic	Hydrophobic	6	9.71	3.71	89	131	42	88.6	166.7	78.1	96	-2	S	B	N	N	B	B	376.289	376.112	377.49	loop	interface	interface	0.0155039	4	0	0	0	0	4.06548	23.5066	3.95317	3.77341	-8.12305	1.75897	9.67809	-13.6126	23.1971	5.3883	-1.7719	0.953634	1.72699	-2.0042	0.337194	-0.0215472	40.5	0.573	0	0	-6.03097	train
A	41	P	Hydrophobic	Special	6	6.3	0.3	89	115	26	88.6	112.7	24.1	27	3.4	S	P	N	N	B	P	376.289	376.112	377.49	loop	interface	interface	0.0155039	4	0	0	0	0	-0.569211	-9.14232	1.88992	-1.03938	-3.51586	-1.79248	2.05915	-5.55611	1.51027	1.4718	-3.75055	-0.32484	-0.103045	-0.023701	-0.0705402	2.9e-10	40.5	0.573	0	0	-5.56509	train
A	41	R	Hydrophobic	PositiveCharge	6	6.34	0.34	89	174	85	88.6	173.4	84.8	112	6.3	S	B	N	+	B	L	376.289	376.112	377.49	loop	interface	interface	0.0155039	4	0	0	0	1.35	6.51024	49.5508	-3.08149	-2.33992	-14.0573	-4.60831	33.7434	-8.31306	34.3227	9.23844	0.567214	5.34889	2.08906	-0.8574	-0.441339	0.02903	40.5	0.573	0	0	-5.58433	train
A	41	S	Hydrophobic	Polar	6	5.68	-0.32	89	105	16	88.6	89	0.4	99	2.6	S	S	N	P	B	L	376.289	376.112	377.49	loop	interface	interface	0.0155039	4	0	0	0	0	0.686542	3.21559	0.818442	-7.4756	-1.35306	-0.0724331	5.59456	2.51875	1.30243	2.7141	-0.706438	-0.0712246	0.0884989	0.0018762	-0.0557992	2.9e-10	40.5	0.573	0	0	-2.15876	train
A	41	Y	Hydrophobic	Hydrophobic	6	5.66	-0.34	89	181	92	88.6	193.6	105	112	3.1	S	B	N	N	B	B	376.289	376.112	377.49	loop	interface	interface	0.0155039	4	0	0	0	0	20.9469	67.0191	-2.67156	-7.51106	-13.0423	2.21608	20.5073	-14.2658	72.0764	4.61793	2.23521	3.30195	2.62734	-0.743233	0.266091	0.0320702	40.5	0.573	0	0	-4.7485	train
N	42	A	Polar	Hydrophobic	5.47	6	0.53	132	89	-43	114.1	88.6	-25.5	111	-5.3	S	S	P	N	L	B	372.647	372.329	373.901	loop	interface	interface	0.528205	2	0	0	0	0	0.210994	0.9782	-0.00377804	0	1.10228	0.170395	-2.38232	0.88389	-0.0179091	-0.798791	2.83571	-0.700491	-0.677401	0	0	-0.110781	38.91	0.431	0	0	-4.35947	train
N	42	C	Polar	Special	5.47	5.07	-0.4	132	121	-11	114.1	108.5	-5.6	139	-6	S	S	P	P	L	C	372.647	372.329	373.901	loop	interface	interface	0.528205	2	0	0	0	0	0.659384	2.61164	-0.0324923	0.0153209	-0.531181	-0.059656	-0.364019	-0.720641	0.0308623	0.705658	4.104	-0.64583	-0.0520633	0	0	0.109616	38.91	0.431	0	0	-2.48079	train
N	42	G	Polar	Special	5.47	3.29	-2.18	132	75	-57	114.1	60.1	-54	80	-3.1	S	S	P	N	L	B	372.647	372.329	373.901	loop	interface	interface	0.528205	2	0	0	0	0	1.28544	6.38914	-0.00753271	0.298408	2.68056	0.287196	-4.51594	3.1144	-0.0497301	-0.819002	6.70745	-1.09443	-1.48403	0	0	-0.212239	38.91	0.431	0	0	-4.31518	test
N	42	H	Polar	PositiveCharge	5.47	7.59	2.12	132	155	23	114.1	153.2	39.1	68	-0.3	S	B	P	+	L	L	372.647	372.329	373.901	loop	interface	interface	0.528205	2	0	0	0	0.12	0.00950725	-0.216264	-0.0478507	-0.114247	-1.81704	-0.220507	2.38773	-2.24477	0.315671	0.850937	0.924967	-0.678732	0.18437	0	0	0.427589	38.91	0.431	0	0	-2.64168	train
N	42	M	Polar	Hydrophobic	5.47	5.74	0.27	132	149	17	114.1	162.9	48.8	142	-5.4	S	B	P	N	L	B	372.647	372.329	373.901	loop	interface	interface	0.528205	2	0	0	0	0	-0.509263	-2.94255	-0.39338	-0.0226239	-3.80072	-0.337312	3.53434	-5.93208	0.176271	1.68615	2.47579	-0.637409	0.629166	-0.000307101	-0.00177107	0.31051	38.91	0.431	0	0	-2.96683	train
N	42	S	Polar	Polar	5.47	5.68	0.21	132	105	-27	114.1	89	-25.1	46	-2.7	S	S	P	P	L	L	372.647	372.329	373.901	loop	interface	interface	0.528205	2	0	0	0	0	0.951733	4.53493	0.0158057	0.00675231	1.04532	0.164508	-1.59567	1.8026	0.00110365	-0.243175	4.13838	-0.684915	-0.276544	0	0	-0.115787	38.91	0.431	0	0	-3.27141	train
N	42	T	Polar	Polar	5.47	5.6	0.13	132	119	-13	114.1	116.1	2	65	-2.8	S	S	P	P	L	L	372.647	372.329	373.901	loop	interface	interface	0.528205	2	0	0	0	0	1.10476	5.4729	0.0161986	0	0.295148	0.13074	0.392117	0.782503	-0.00418492	-0.247114	4.48796	-0.31271	0.606279	0	7.11e-15	-0.0677643	38.91	0.431	0	0	-3.29315	train
N	42	W	Polar	Hydrophobic	5.47	5.89	0.42	132	204	72	114.1	227.8	113.7	174	-2.6	S	B	P	N	L	B	372.647	372.329	373.901	loop	interface	interface	0.528205	2	0	0	0	0	0.373247	0.795526	0.00798156	-0.257635	-3.36553	-0.637157	3.28421	-5.13801	1.11149	1.64905	3.95229	-0.474232	0.324098	0	3.55e-15	0.663061	38.91	0.431	0	0	-2.49985	test
N	42	Y	Polar	Hydrophobic	5.47	5.66	0.19	132	181	49	114.1	193.6	79.5	143	-2.2	S	B	P	N	L	B	372.647	372.329	373.901	loop	interface	interface	0.528205	2	0	0	0	0	0.00381678	-0.563188	-0.174402	-0.229981	-4.40996	0.175507	3.87364	-6.27856	0.672958	2.404	3.30659	-0.502866	0.18557	0	0	0.599883	38.91	0.431	0	0	-3.00346	test
R	43	G	PositiveCharge	Special	6.34	3.29	-3.05	174	75	-99	173.4	60.1	-113.3	125	-4.1	B	S	+	N	L	B	372.685	374.921	378.699	loop	interface	interface	0.0109489	8	0	0	1	-1.36	3.21481	19.3473	3.55428	12.2361	16.623	9.15105	-26.7849	16.0949	-1.00887	-10.9396	-1.27422	-0.447159	-3.2413	1.00307	1.13973	9.47e-10	39.49	0.024	0.01361	0.01361	-5.91531	test
R	43	L	PositiveCharge	Hydrophobic	6.34	9.71	3.37	174	131	-43	173.4	166.7	-6.7	102	-8.3	B	B	+	N	L	B	372.685	374.921	378.699	loop	interface	interface	0.0109489	8	0	0	1	-1.36	1.47731	3.95962	4.29323	12.0736	4.91517	6.29351	-14.3746	-3.08754	-0.568237	-4.80641	-3.05796	0.125732	0.412775	1.05144	1.10172	9.47e-10	39.49	0.024	0.01361	0.01361	-5.15456	train
R	43	P	PositiveCharge	Special	6.34	6.3	-0.04	174	115	-59	173.4	112.7	-60.7	103	-2.9	B	P	+	N	L	P	372.685	374.921	378.699	loop	interface	interface	0.0109489	8	0	0	1	-1.36	3.52496	13.6093	5.36451	11.267	10.0983	9.22796	-20.8793	5.56352	4.29018	-8.81119	-4.51351	-0.125269	-9.79703	0.979822	1.1472	9.47e-10	39.49	0.024	0.01361	0.01361	-5.72361	train
R	43	T	PositiveCharge	Polar	6.34	5.6	-0.74	174	119	-55	173.4	116.1	-57.3	71	-3.8	B	S	+	P	L	L	372.685	374.921	378.699	loop	interface	interface	0.0109489	8	0	0	1	-1.36	3.61235	13.9596	3.79284	9.44305	9.17787	7.35555	-13.9328	7.08622	-0.612205	-8.26856	-1.44865	-0.234769	-0.0455496	0.680133	0.920939	9.47e-10	39.49	0.024	0.01361	0.01361	-5.54114	train
Q	44	A	Polar	Hydrophobic	6.24	6	-0.24	146	89	-57	143.8	88.6	-55.2	91	-5.3	B	S	P	N	L	B	369.696	370.408	372.434	loop	interface	interface	0.217778	2	0	0	1	0	0.506355	3.63145	2.53217	9.20319	6.82852	-0.0376506	-8.81415	6.81385	-0.402253	-9.80595	-2.17141	-0.539513	-1.03191	0.0198188	0.0048295	9.47e-10	42.85	0.024	0	0	-4.29351	train
Q	44	C	Polar	Special	6.24	5.07	-1.17	146	121	-25	143.8	108.5	-35.3	154	-6	B	S	P	P	L	C	369.696	370.408	372.434	loop	interface	interface	0.217778	2	0	0	1	0	0.351497	2.91544	2.9427	7.36126	4.49509	-0.039439	-7.83468	4.15573	-0.519321	-6.5215	-0.956218	-0.1694	-0.606641	-0.000103602	0.00131587	9.48e-10	42.85	0.024	0	0	-2.67581	train
Q	44	D	Polar	negativeCharge	6.24	5.05	-1.19	146	133	-13	143.8	111.1	-32.7	61	0	B	S	P	-	L	L	369.696	370.408	372.434	loop	interface	interface	0.217778	2	0	0	1	0	0.6434	4.13072	2.84722	9.23358	5.98687	0.293431	-6.46025	6.39346	-0.729353	-9.26522	-4.17434	-0.00542409	-0.108266	-0.143307	0.154048	9.48e-10	42.85	0.024	0	0	-1.79474	train
Q	44	F	Polar	Hydrophobic	6.24	3.32	-2.92	146	165	19	143.8	189.9	46.1	116	-6.3	B	B	P	N	L	B	369.696	370.408	372.434	loop	interface	interface	0.217778	2	0	0	1	0	-0.824002	2.21941	3.09462	9.11869	0.657492	0.102571	-2.17695	-1.284	-0.206782	-5.96951	-1.18323	0.0679586	2.35881	0.000189244	-0.0016416	9.47e-10	42.85	0.024	0	0	-2.67811	train
Q	44	G	Polar	Special	6.24	3.29	-2.95	146	75	-71	143.8	60.1	-83.7	87	-3.1	B	S	P	N	L	B	369.696	370.408	372.434	loop	interface	interface	0.217778	2	0	0	1	0	0.828178	3.16972	2.64023	9.28696	7.89715	-0.184281	-10.4882	8.05304	-0.355494	-10.0285	-2.9544	-0.709587	-1.60342	0.00439723	0.00843674	9.47e-10	42.85	0.024	0	0	-2.50694	train
Q	44	I	Polar	Hydrophobic	6.24	6.02	-0.22	146	131	-15	143.8	166.7	22.9	109	-8	B	B	P	N	L	B	369.696	370.408	372.434	loop	interface	interface	0.217778	2	0	0	1	0	-0.015052	0.952407	3.13321	8.91675	2.73825	0.0418097	-5.54409	0.348668	-0.191548	-7.25735	-1.76973	0.536428	0.869724	5.7e-07	-7.71e-07	9.47e-10	42.85	0.024	0	0	-3.82245	test
Q	44	L	Polar	Hydrophobic	6.24	9.71	3.47	146	131	-15	143.8	166.7	22.9	113	-7.3	B	B	P	N	L	B	369.696	370.408	372.434	loop	interface	interface	0.217778	2	0	0	1	0	-0.831635	-4.32682	3.05874	8.64446	-0.427513	-0.0293499	-2.78183	-4.92597	-0.0170081	-5.20349	-2.45048	-0.186116	0.570956	-0.009422	0.00115969	9.47e-10	42.85	0.024	0	0	-2.8391	test
Q	44	M	Polar	Hydrophobic	6.24	5.74	-0.5	146	149	3	143.8	162.9	19.1	101	-5.4	B	B	P	N	L	B	369.696	370.408	372.434	loop	interface	interface	0.217778	2	0	0	1	0	-0.817668	-4.11249	2.95943	8.98815	-3.06148	0.0261993	-0.896333	-7.62617	-0.0241622	-3.34517	-0.959453	-0.17436	0.351403	0.000101836	0.00074972	9.47e-10	42.85	0.024	0	0	-0.523415	test
Q	44	N	Polar	Polar	6.24	5.47	-0.77	146	132	-14	143.8	114.1	-29.7	46	0	B	S	P	P	L	L	369.696	370.408	372.434	loop	interface	interface	0.217778	2	0	0	1	0	0.366282	2.35664	2.84055	8.77284	5.64589	-0.0194609	-6.87032	5.683	-0.526114	-9.06815	-4.2608	0.156138	-0.137516	-0.000244618	0.00330981	9.47e-10	42.85	0.024	0	0	-0.513763	train
Q	44	P	Polar	Special	6.24	6.3	0.06	146	115	-31	143.8	112.7	-31.1	76	-1.9	B	P	P	N	L	P	369.696	370.408	372.434	loop	interface	interface	0.217778	2	0	0	1	0	2.03104	10.1096	2.81369	9.01636	5.0314	-0.13039	-8.8356	3.59477	3.78463	-8.46302	3.30972	-0.0130075	-8.07731	-0.000256422	0.00129921	9.47e-10	42.85	0.024	0	0	-3.74854	train
Q	44	R	Polar	PositiveCharge	6.24	6.34	0.1	146	174	28	143.8	173.4	29.6	43	1	B	B	P	+	L	L	369.696	370.408	372.434	loop	interface	interface	0.217778	2	0	0	1	1.36	0.0913873	1.87614	2.76844	1.90836	4.30634	-0.400561	-4.44175	4.66065	-0.619884	-3.19186	-3.58446	0.186384	0.272286	0.293724	-0.00924326	9.47e-10	42.85	0.024	0	0	-4.09311	test
Q	44	S	Polar	Polar	6.24	5.68	-0.56	146	105	-41	143.8	89	-54.8	68	-2.7	B	S	P	P	L	L	369.696	370.408	372.434	loop	interface	interface	0.217778	2	0	0	1	0	0.796678	5.06295	2.64809	7.9984	6.48527	0.0845237	-7.45042	7.54074	-0.625661	-8.80602	-2.72874	-0.0784837	-0.215754	-0.016482	0.0117372	9.47e-10	42.85	0.024	0	0	-2.27409	train
Q	44	T	Polar	Polar	6.24	5.6	-0.64	146	119	-27	143.8	116.1	-27.7	42	-2.8	B	S	P	P	L	L	369.696	370.408	372.434	loop	interface	interface	0.217778	2	0	0	1	0	0.475905	3.78831	2.97395	9.08617	5.26256	0.0332223	-7.21821	4.6537	-0.585491	-8.73661	-1.71858	0.0375998	-0.132612	5.68e-07	-7.82e-07	9.47e-10	42.85	0.024	0	0	-2.644	train
Q	44	V	Polar	Hydrophobic	6.24	5.61	-0.63	146	117	-29	143.8	140	-3.8	96	-7.7	B	S	P	N	L	B	369.696	370.408	372.434	loop	interface	interface	0.217778	2	0	0	1	0	0.344426	3.30049	3.067	9.11047	4.34359	0.0273645	-6.62296	3.11375	-0.200039	-8.26818	-0.942784	-0.333029	0.616529	-7.76e-05	0.0053858	9.47e-10	42.85	0.024	0	0	-2.9745	test
Q	44	W	Polar	Hydrophobic	6.24	5.89	-0.35	146	204	58	143.8	227.8	84	130	-2.6	B	B	P	N	L	B	369.696	370.408	372.434	loop	interface	interface	0.217778	2	0	0	1	0	-0.5441	2.13341	3.17484	9.29664	-0.816785	-0.732999	0.403628	-2.90684	0.0645643	-5.42617	-0.807143	-0.146589	3.12687	0.0307041	-0.000442143	9.47e-10	42.85	0.024	0	0	-2.78128	train
D	45	A	negativeCharge	Hydrophobic	5.05	6	0.95	133	89	-44	111.1	88.6	-22.5	126	-5.3	S	S	-	N	L	B	366.73	366.122	368.055	loop	interface	interface	0.331606	1	0	0	0	0	3.67323	15.2337	3.34739	15.4824	1.86026	1.95102	-4.26344	1.79101	-1.00909	-7.84369	4.1472	-0.965609	-0.11868	0.457457	0.278872	9.47e-10	41.74	0.341	0	0	-4.33836	train
D	45	C	negativeCharge	Special	5.05	5.07	0.02	133	121	-12	111.1	108.5	-2.6	154	-6	S	S	-	P	L	C	366.73	366.122	368.055	loop	interface	interface	0.331606	1	0	0	0	0	3.13557	11.8621	2.55527	14.5273	-0.545342	1.56718	-2.57771	-0.858943	-0.81379	-5.23345	3.7894	-1.2346	0.883587	0.449073	0.23766	9.47e-10	41.74	0.341	0	0	-0.746213	test
D	45	F	negativeCharge	Hydrophobic	5.05	3.32	-1.73	133	165	32	111.1	189.9	78.8	177	-6.3	S	B	-	N	L	B	366.73	366.122	368.055	loop	interface	interface	0.331606	1	0	0	0	0	3.04612	13.0778	4.10838	15.9392	-1.79928	1.34888	0.365139	-2.81743	-2.06642	-4.56396	2.85346	-1.06039	0.890965	0.509035	0.235384	0.0258044	41.74	0.341	0	0	-2.16218	train
D	45	G	negativeCharge	Special	5.05	3.29	-1.76	133	75	-58	111.1	60.1	-51	94	-3.1	S	S	-	N	L	B	366.73	366.122	368.055	loop	interface	interface	0.331606	1	0	0	0	0	2.80158	14.3954	3.34122	15.5121	2.97485	1.92676	-6.25956	3.29549	-1.01436	-8.27583	3.20646	-1.04578	-0.527589	0.454964	0.279056	9.47e-10	41.74	0.341	0	0	-5.1939	test
D	45	H	negativeCharge	PositiveCharge	5.05	7.59	2.54	133	155	22	111.1	153.2	42.1	81	-0.3	S	B	-	+	L	L	366.73	366.122	368.055	loop	interface	interface	0.331606	1	0	0	0	0.12	3.90882	14.3066	3.40484	14.236	-0.28834	1.13784	-0.563565	-0.343111	-0.643878	-4.8414	2.31621	-1.09422	0.145672	0.453432	0.233292	0.299549	41.74	0.341	0	0	-3.4833	train
D	45	I	negativeCharge	Hydrophobic	5.05	6.02	0.97	133	131	-2	111.1	166.7	55.6	168	-8	S	B	-	N	L	B	366.73	366.122	368.055	loop	interface	interface	0.331606	1	0	0	0	0	2.83347	12.3518	3.46927	15.5986	-2.24024	1.59643	0.735343	-4.37207	-0.716421	-4.77142	2.57188	-0.19168	1.61878	0.431989	0.264307	-0.0242269	41.74	0.341	0	0	-3.42079	train
D	45	L	negativeCharge	Hydrophobic	5.05	9.71	4.66	133	131	-2	111.1	166.7	55.6	172	-7.3	S	B	-	N	L	B	366.73	366.122	368.055	loop	interface	interface	0.331606	1	0	0	0	0	3.05214	12.3089	3.36935	12.883	-2.38158	1.23576	2.3701	-3.89681	-0.777827	-2.68599	2.9951	-1.47518	1.42533	0.473406	0.173789	0.0257933	41.74	0.341	0	0	-2.10664	test
D	45	M	negativeCharge	Hydrophobic	5.05	5.74	0.69	133	149	16	111.1	162.9	51.8	160	-5.4	S	B	-	N	L	B	366.73	366.122	368.055	loop	interface	interface	0.331606	1	0	0	0	0	2.94549	12.3521	3.88683	16.1748	-4.99426	1.35239	3.69861	-8.42309	-2.03017	-3.08369	3.01859	2.05226	1.59235	0.452174	0.249174	-0.00157984	41.74	0.341	0	0	-2.58192	train
D	45	N	negativeCharge	Polar	5.05	5.47	0.42	133	132	-1	111.1	114.1	3	23	0	S	S	-	P	L	L	366.73	366.122	368.055	loop	interface	interface	0.331606	1	0	0	0	0	2.58417	8.58215	1.57554	7.74839	-0.502492	1.18581	-0.391014	-0.608929	-0.365688	-0.833108	0.356389	-0.256324	0.0832273	0.434673	0.238906	9.47e-10	41.74	0.341	0	0	-2.75155	train
D	45	P	negativeCharge	Special	5.05	6.3	1.25	133	115	-18	111.1	112.7	1.6	108	-1.9	S	P	-	N	L	P	366.73	366.122	368.055	loop	interface	interface	0.331606	1	0	0	0	0	2.64732	12.7078	3.39452	15.3651	-0.427903	1.88443	-3.6517	-1.88474	3.58753	-6.54784	0.911188	-0.656534	-2.58197	0.473653	0.260127	9.47e-10	41.74	0.341	0	0	-2.7686	train
D	45	Q	negativeCharge	Polar	5.05	6.24	1.19	133	146	13	111.1	143.8	32.7	61	0	S	B	-	P	L	L	366.73	366.122	368.055	loop	interface	interface	0.331606	1	0	0	0	0	3.56642	13.8577	1.66197	8.25223	-2.81094	0.371382	4.83758	-2.82346	-1.4307	2.90196	2.55915	-0.362398	0.557845	0.461167	0.239738	9.47e-10	41.74	0.341	0	0	-2.50894	train
D	45	R	negativeCharge	PositiveCharge	5.05	6.34	1.29	133	174	41	111.1	173.4	62.3	96	1	S	B	-	+	L	L	366.73	366.122	368.055	loop	interface	interface	0.331606	1	0	0	0	1.36	2.24731	8.7539	-3.18721	8.29407	-6.26637	-3.80153	11.5122	-4.66438	-0.391172	3.72534	2.32737	-0.250432	1.97131	1.95775	-0.50171	2.71e-10	41.74	0.341	0	0	-4.00068	train
D	45	S	negativeCharge	Polar	5.05	5.68	0.63	133	105	-28	111.1	89	-22.1	65	-2.7	S	S	-	P	L	L	366.73	366.122	368.055	loop	interface	interface	0.331606	1	0	0	0	0	3.4648	16.427	2.62932	14.1457	1.78652	2.07329	-3.62305	2.78396	0.0939314	-6.85392	3.69485	-1.00202	0.328684	0.42897	0.269441	9.47e-10	41.74	0.341	0	0	-2.24347	test
D	45	T	negativeCharge	Polar	5.05	5.6	0.55	133	119	-14	111.1	116.1	5	85	-2.8	S	S	-	P	L	L	366.73	366.122	368.055	loop	interface	interface	0.331606	1	0	0	0	0	3.4661	15.1628	4.3745	16.1712	0.161971	1.06979	-0.879733	-0.223531	-1.79726	-6.00707	1.82806	-0.247905	0.359516	0.461514	0.251288	9.47e-10	41.74	0.341	0	0	-2.58487	train
D	45	V	negativeCharge	Hydrophobic	5.05	5.61	0.56	133	117	-16	111.1	140	28.9	152	-7.7	S	S	-	N	L	B	366.73	366.122	368.055	loop	interface	interface	0.331606	1	0	0	0	0	3.46411	14.5304	3.36819	15.2347	-0.443448	1.39651	-0.194972	-1.09608	-0.765651	-5.8467	2.63298	-0.389985	1.10851	0.412343	0.222471	9.47e-10	41.74	0.341	0	0	-3.22521	train
D	45	W	negativeCharge	Hydrophobic	5.05	5.89	0.84	133	204	71	111.1	227.8	116.7	181	-2.6	S	B	-	N	L	B	366.73	366.122	368.055	loop	interface	interface	0.331606	1	0	0	0	0	3.32119	14.5654	3.44689	14.3282	-1.6791	0.79792	1.60766	-2.26971	-0.80046	-4.09928	3.74733	-1.28174	1.10569	0.47459	0.266343	0.0267662	41.74	0.341	0	0	-2.44073	train
D	45	Y	negativeCharge	Hydrophobic	5.05	5.66	0.61	133	181	48	111.1	193.6	82.5	160	-2.2	S	B	-	N	L	B	366.73	366.122	368.055	loop	interface	interface	0.331606	1	0	0	0	0	2.9692	12.918	4.25092	14.7407	-1.5184	0.861145	-0.143739	-2.4565	-1.87196	-3.43895	2.84466	-1.04979	0.916987	0.491525	0.208785	-0.000419844	41.74	0.341	0	0	-1.73231	train
F	46	A	Hydrophobic	Hydrophobic	3.32	6	2.68	165	89	-76	189.9	88.6	-101.3	113	1	B	S	N	N	B	B	364.426	365.641	368.434	loop	interface	interface	0.120833	6	0	0	0	0	2.28189	12.2033	3.16687	3.34218	14.816	-0.013627	-14.1501	19.6091	-0.796091	-10.8653	-2.63716	-0.268695	-3.48876	4.54e-07	-6.54e-07	9.47e-10	38.89	0.36	0	0	-1.78122	test
F	46	C	Hydrophobic	Special	3.32	5.07	1.75	165	121	-44	189.9	108.5	-81.4	205	0.3	B	S	N	P	B	C	364.426	365.641	368.434	loop	interface	interface	0.120833	6	0	0	0	0	2.3244	12.1917	3.32135	3.18662	12.0969	-0.00172112	-11.9368	16.6929	-0.163436	-7.89402	-2.34874	-0.761388	-2.61696	4.54e-07	-6.54e-07	9.47e-10	38.89	0.36	0	0	-2.78639	test
F	46	D	Hydrophobic	negativeCharge	3.32	5.05	1.73	165	133	-32	189.9	111.1	-78.8	177	6.3	B	S	N	-	B	L	364.426	365.641	368.434	loop	interface	interface	0.120833	6	0	0	0	0	3.00888	18.4776	3.41796	3.18399	11.3419	0.801893	-3.40512	16.5451	-0.514498	-7.92409	-4.46442	-0.473214	-2.91728	-0.269769	0.237937	9.47e-10	38.89	0.36	0	0	-3.75657	train
F	46	E	Hydrophobic	negativeCharge	3.32	3.22	-0.1	165	147	-18	189.9	138.4	-51.5	140	6.3	B	B	N	-	B	L	364.426	365.641	368.434	loop	interface	interface	0.120833	6	0	0	0	0	2.68523	16.9648	4.17408	-2.81773	8.93168	-0.55325	0.360754	13.5368	0.380597	-3.56337	-2.57708	-0.937278	-0.272617	-0.193246	0.222814	9.47e-10	38.89	0.36	0	0	-3.34634	train
F	46	G	Hydrophobic	Special	3.32	3.29	-0.03	165	75	-90	189.9	60.1	-129.8	153	3.2	B	S	N	N	B	B	364.426	365.641	368.434	loop	interface	interface	0.120833	6	0	0	0	0	2.15213	13.0491	3.71594	4.01302	16.9971	-0.0170679	-16.4079	22.6035	-0.950501	-11.1301	-4.2128	-1.55578	-4.99665	-0.0044505	-0.00183029	9.47e-10	38.89	0.36	0	0	-2.99867	train
F	46	H	Hydrophobic	PositiveCharge	3.32	7.59	4.27	165	155	-10	189.9	153.2	-36.7	100	6	B	B	N	+	B	L	364.426	365.641	368.434	loop	interface	interface	0.120833	6	0	0	0	0.12	3.15319	12.6359	-1.96342	-2.39991	2.56037	-0.148048	3.82119	7.08158	0.269165	-0.078198	2.52796	0.456257	-0.265753	4.54e-07	-6.54e-07	0.508909	38.89	0.36	0	0	-3.38364	train
F	46	I	Hydrophobic	Hydrophobic	3.32	6.02	2.7	165	131	-34	189.9	166.7	-23.2	21	-1.7	B	B	N	N	B	B	364.426	365.641	368.434	loop	interface	interface	0.120833	6	0	0	0	0	4.30177	22.0243	3.17298	2.89802	6.47358	0.033888	-5.79712	6.81393	10.2252	-6.04341	-0.747512	4.99468	0.662485	4.54e-07	-7.49e-07	9.47e-10	38.89	0.36	0	0	-3.24435	test
F	46	K	Hydrophobic	PositiveCharge	3.32	9.74	6.42	165	146	-19	189.9	168.6	-21.3	102	6.7	B	B	N	+	B	L	364.426	365.641	368.434	loop	interface	interface	0.120833	6	0	0	0	1.36	2.36525	12.3786	-5.20641	-5.82334	3.52076	-0.224218	7.19175	6.48264	0.627335	3.80762	1.9154	0.124133	-0.466758	0.237211	-0.274254	9.47e-10	38.89	0.36	0	0	-4.14854	test
F	46	L	Hydrophobic	Hydrophobic	3.32	9.71	6.39	165	131	-34	189.9	166.7	-23.2	22	-1	B	B	N	N	B	B	364.426	365.641	368.434	loop	interface	interface	0.120833	6	0	0	0	0	0.832799	3.00094	2.7809	3.37113	6.26134	0.0417973	-6.17135	6.44597	-0.422834	-6.25112	-2.68156	-0.373326	0.757424	4.55e-07	-7.51e-07	9.47e-10	38.89	0.36	0	0	-2.27241	train
F	46	M	Hydrophobic	Hydrophobic	3.32	5.74	2.42	165	149	-16	189.9	162.9	-27	28	0.9	B	B	N	N	B	B	364.426	365.641	368.434	loop	interface	interface	0.120833	6	0	0	0	0	1.2764	5.55013	1.76465	2.28036	3.0703	0.0170766	-2.97123	3.97315	0.287696	-3.46646	0.873318	-0.278718	2.08152	4.52e-07	-7.81e-07	9.47e-10	38.89	0.36	0	0	-2.23012	train
F	46	N	Hydrophobic	Polar	3.32	5.47	2.15	165	132	-33	189.9	114.1	-75.8	158	6.3	B	S	N	P	B	L	364.426	365.641	368.434	loop	interface	interface	0.120833	6	0	0	0	0	2.2744	12.8761	-1.395	-0.935709	6.64889	-0.0152861	-1.11722	12.3828	-0.530666	-1.46551	-0.144758	-0.551462	-1.99487	4.54e-07	-6.54e-07	9.47e-10	38.89	0.36	0	0	-2.30661	test
F	46	P	Hydrophobic	Special	3.32	6.3	2.98	165	115	-50	189.9	112.7	-77.2	114	4.4	B	P	N	N	B	P	364.426	365.641	368.434	loop	interface	interface	0.120833	6	0	0	0	0	2.46331	14.0968	3.3804	3.10857	12.2238	-0.112535	-13.4069	14.4228	7.35233	-8.73234	-3.56301	-0.576282	-7.00323	4.54e-07	-6.54e-07	9.47e-10	38.89	0.36	0	0	-3.48123	train
F	46	Q	Hydrophobic	Polar	3.32	6.24	2.92	165	146	-19	189.9	143.8	-46.1	116	6.3	B	B	N	P	B	L	364.426	365.641	368.434	loop	interface	interface	0.120833	6	0	0	0	0	1.93543	11.7579	-1.72261	-2.49066	5.6467	-0.00883222	-1.78033	9.76478	0.111743	0.76215	1.4591	0.0158741	-0.871608	4.54e-07	-6.54e-07	9.47e-10	38.89	0.36	0	0	-2.0412	train
F	46	R	Hydrophobic	PositiveCharge	3.32	6.34	3.02	165	174	9	189.9	173.4	-16.5	97	7.3	B	B	N	+	B	L	364.426	365.641	368.434	loop	interface	interface	0.120833	6	0	0	0	1.36	2.6457	11.9401	-2.68127	-4.75033	1.65022	-0.425614	4.31056	6.72473	0.273167	5.0607	2.12346	-0.162448	-0.63823	0.235962	-0.419081	9.47e-10	38.89	0.36	0	0	-3.12647	train
F	46	S	Hydrophobic	Polar	3.32	5.68	2.36	165	105	-60	189.9	89	-100.9	155	3.6	B	S	N	P	B	L	364.426	365.641	368.434	loop	interface	interface	0.120833	6	0	0	0	0	3.11803	16.5724	3.2893	3.27872	14.0604	0.0198928	-10.9723	20.6864	-0.344552	-9.53728	-3.09049	-0.817654	-3.1299	4.54e-07	-6.54e-07	9.47e-10	38.89	0.36	0	0	-2.54327	test
F	46	T	Hydrophobic	Polar	3.32	5.6	2.28	165	119	-46	189.9	116.1	-73.8	103	3.5	B	S	N	P	B	L	364.426	365.641	368.434	loop	interface	interface	0.120833	6	0	0	0	0	3.79853	19.0791	3.19518	3.47819	11.9144	0.00392103	-8.63551	16.7018	3.30722	-8.50711	-2.08256	-0.296364	-2.64894	4.54e-07	-6.54e-07	9.47e-10	38.89	0.36	0	0	-2.12682	test
F	46	V	Hydrophobic	Hydrophobic	3.32	5.61	2.29	165	117	-48	189.9	140	-49.9	50	-1.4	B	S	N	N	B	B	364.426	365.641	368.434	loop	interface	interface	0.120833	6	0	0	0	0	3.1648	17.5852	3.47172	3.45011	9.99865	-0.0342645	-9.14964	11.9913	8.12376	-7.80706	-1.72836	-0.731036	-1.77321	4.54e-07	-6.54e-07	9.47e-10	38.89	0.36	0	0	-0.948771	train
F	46	W	Hydrophobic	Hydrophobic	3.32	5.89	2.57	165	204	39	189.9	227.8	37.9	40	3.7	B	B	N	N	B	B	364.426	365.641	368.434	loop	interface	interface	0.120833	6	0	0	0	0	1.8903	8.97162	0.0604578	0.022647	-2.19481	-0.286741	5.08782	-1.53215	4.1867	1.12522	2.56908	-0.0666118	0.671934	4.55e-07	-7.48e-07	9.47e-10	38.89	0.36	0	0	-2.27124	train
F	46	Y	Hydrophobic	Hydrophobic	3.32	5.66	2.34	165	181	16	189.9	193.6	3.7	22	4.1	B	B	N	N	B	B	364.426	365.641	368.434	loop	interface	interface	0.120833	6	0	0	0	0	0.843058	4.21907	0.0140425	-2.81585	-0.778136	0.53079	2.66523	0.7562	2.06105	1.50621	0.268804	0.0254973	0.0828391	0.00167674	-0.0164494	9.47e-10	38.89	0.36	0	0	-3.96203	train
T	47	A	Polar	Hydrophobic	5.6	6	0.4	119	89	-30	116.1	88.6	-27.5	58	-2.5	S	S	P	N	L	B	361.419	361.466	362.733	loop	interface	interface	0.430233	1	0	0	0	0	0.542324	0.359782	0.0581356	8.62847	1.328	0.0779406	-3.40827	1.03017	-1.24375	-3.13329	-2.40592	-0.571679	-0.110075	0.00415218	-0.00416855	9.47e-10	42.8	1.12	0	0	-2.39036	train
T	47	C	Polar	Special	5.6	5.07	-0.53	119	121	2	116.1	108.5	-7.6	149	-3.2	S	S	P	P	L	C	361.419	361.466	362.733	loop	interface	interface	0.430233	1	0	0	0	0	1.23155	3.0935	-0.0211833	8.39819	-0.111283	0.0576964	-1.82287	-0.539133	-0.809017	-1.12211	-0.487407	-0.449226	-0.0656566	-0.00293577	0.00278589	9.47e-10	42.8	1.12	0	0	-0.186623	train
T	47	D	Polar	negativeCharge	5.6	5.05	-0.55	119	133	14	116.1	111.1	-5	85	2.8	S	S	P	-	L	L	361.419	361.466	362.733	loop	interface	interface	0.430233	1	0	0	0	0	1.48072	3.33641	0	8.41956	0.826547	2.7639	-2.42767	0.33095	-0.946439	-2.14705	-2.56957	-0.513672	-0.0660404	-0.269885	-0.130266	0	42.8	1.12	0	0	-2.42685	train
T	47	E	Polar	negativeCharge	5.6	3.22	-2.38	119	147	28	116.1	138.4	22.3	65	2.8	S	B	P	-	L	L	361.419	361.466	362.733	loop	interface	interface	0.430233	1	0	0	0	0	1.3942	2.43111	-0.034223	8.33678	-0.0369016	1.96713	-1.16445	-0.708019	-1.13813	-1.85139	-1.9836	-0.632759	0.0530891	-0.209574	-0.113744	9.47e-10	42.8	1.12	0	0	-1.75032	train
T	47	F	Polar	Hydrophobic	5.6	3.32	-2.28	119	165	46	116.1	189.9	73.8	103	-3.5	S	B	P	N	L	B	361.419	361.466	362.733	loop	interface	interface	0.430233	1	0	0	0	0	0.828718	1.28077	-0.0343813	8.38362	-2.49605	-1.24202	1.92529	-4.15116	-0.951148	0.71921	-0.419695	-0.497328	0.156408	0.0107212	0.0337057	9.47e-10	42.8	1.12	0	0	-3.53988	test
T	47	G	Polar	Special	5.6	3.29	-2.31	119	75	-44	116.1	60.1	-56	59	-0.3	S	S	P	N	L	B	361.419	361.466	362.733	loop	interface	interface	0.430233	1	0	0	0	0	0.647895	0.624067	-0.156809	8.27426	2.94222	0.134172	-5.774	3.43442	-1.15521	-3.45433	-3.30613	-0.317578	-0.381423	-0.0188607	0.0219313	9.47e-10	42.8	1.12	0	0	-1.26735	train
T	47	H	Polar	PositiveCharge	5.6	7.59	1.99	119	155	36	116.1	153.2	37.1	47	2.5	S	B	P	+	L	L	361.419	361.466	362.733	loop	interface	interface	0.430233	1	0	0	0	0.12	0.752512	0.653138	-0.195344	-0.261925	-0.288628	-0.601078	2.21536	0.112945	-1.23504	1.39435	-0.304434	-0.481076	0.225604	0.0190846	0.0350109	0.243912	42.8	1.12	0	0	-1.08199	test
T	47	I	Polar	Hydrophobic	5.6	6.02	0.42	119	131	12	116.1	166.7	50.6	89	-5.2	S	B	P	N	L	B	361.419	361.466	362.733	loop	interface	interface	0.430233	1	0	0	0	0	1.81532	5.63848	0.0389809	8.46937	-2.21134	-0.159808	2.53976	-4.05608	2.18852	-0.352619	-0.45923	-0.35908	0.314008	0.00174246	-0.00173699	9.47e-10	42.8	1.12	0	0	-3.15825	train
T	47	K	Polar	PositiveCharge	5.6	9.74	4.14	119	146	27	116.1	168.6	52.5	78	3.2	S	B	P	+	L	L	361.419	361.466	362.733	loop	interface	interface	0.430233	1	0	0	0	1.36	0.81675	0.884178	0.00540549	8.39758	-0.946507	-1.35324	0.530128	-1.99654	-1.15314	-0.206154	-1.81945	-0.48667	-0.0363992	0.0645336	-0.151777	9.47e-10	42.8	1.12	0	0	-2.86317	test
T	47	L	Polar	Hydrophobic	5.6	9.71	4.11	119	131	12	116.1	166.7	50.6	92	-4.5	S	B	P	N	L	B	361.419	361.466	362.733	loop	interface	interface	0.430233	1	0	0	0	0	0.783068	0.16062	-0.0243815	8.27426	-2.20259	-0.513659	2.60501	-4.03418	-0.932897	-0.326865	-2.32059	-0.464074	0.437026	0.0256265	0.0749624	9.47e-10	42.8	1.12	0	0	-2.32694	train
T	47	M	Polar	Hydrophobic	5.6	5.74	0.14	119	149	30	116.1	162.9	46.8	81	-2.6	S	B	P	N	L	B	361.419	361.466	362.733	loop	interface	interface	0.430233	1	0	0	0	0	0.636589	-0.410767	-0.0171056	8.27936	-3.84951	-0.668316	3.9586	-6.60382	-0.768656	1.26613	-1.52079	-0.566547	0.461539	0.0365735	0.0433207	9.47e-10	42.8	1.12	0	0	-2.98651	train
T	47	N	Polar	Polar	5.6	5.47	-0.13	119	132	13	116.1	114.1	-2	65	2.8	S	S	P	P	L	L	361.419	361.466	362.733	loop	interface	interface	0.430233	1	0	0	0	0	1.1639	0.552062	0.00284487	0.131936	-0.30654	-0.194303	1.04306	-0.112885	-1.17041	0.848807	0.760558	-0.448056	0.27406	0.00211631	-0.00506568	9.47e-10	42.8	1.12	0	0	-1.34514	train
T	47	P	Polar	Special	5.6	6.3	0.7	119	115	-4	116.1	112.7	-3.4	38	0.9	S	P	P	N	L	P	361.419	361.466	362.733	loop	interface	interface	0.430233	1	0	0	0	0	2.0277	7.85383	3.51614	15.521	-0.239685	0.778944	-4.21612	-2.2229	7.05049	-4.36312	-6.79843	-1.34861	-3.45309	0.0870686	0.0890241	9.47e-10	42.8	1.12	0	0	-2.92111	train
T	47	Q	Polar	Polar	5.6	6.24	0.64	119	146	27	116.1	143.8	27.7	42	2.8	S	B	P	P	L	L	361.419	361.466	362.733	loop	interface	interface	0.430233	1	0	0	0	0	0.977612	1.45661	-0.0296757	1.10399	-2.30119	-0.304869	5.05919	-2.95908	-0.874331	3.94443	-1.73178	-0.420001	0.512771	0.00249004	-0.0325639	9.47e-10	42.8	1.12	0	0	-0.916817	train
T	47	R	Polar	PositiveCharge	5.6	6.34	0.74	119	174	55	116.1	173.4	57.3	71	3.8	S	B	P	+	L	L	361.419	361.466	362.733	loop	interface	interface	0.430233	1	0	0	0	1.36	0.646544	-0.432964	0.0312058	8.49674	-0.230097	-1.96203	-1.2944	-1.17451	-1.14888	-0.776581	-2.31072	-0.207509	-0.0303757	0.138351	0.00546285	9.47e-10	42.8	1.12	0	0	-2.59871	train
T	47	S	Polar	Polar	5.6	5.68	0.08	119	105	-14	116.1	89	-27.1	58	0.1	S	S	P	P	L	L	361.419	361.466	362.733	loop	interface	interface	0.430233	1	0	0	0	0	-0.966371	-2.88659	0	0.362469	0.961235	0.0468504	-1.53614	1.94516	-1.11954	-0.430705	-2.65613	-0.459787	0.166061	0	0	0	42.8	1.12	0	0	-1.37913	train
T	47	V	Polar	Hydrophobic	5.6	5.61	0.01	119	117	-2	116.1	140	23.9	69	-4.9	S	S	P	N	L	B	361.419	361.466	362.733	loop	interface	interface	0.430233	1	0	0	0	0	2.09134	7.51335	0.0152333	8.48113	-1.00573	-0.0738418	0.925017	-1.94295	2.17198	-1.32022	0.460233	-0.197561	0.235095	0.00306399	-0.00300585	9.47e-10	42.8	1.12	0	0	-2.16239	test
T	47	W	Polar	Hydrophobic	5.6	5.89	0.29	119	204	85	116.1	227.8	111.7	128	0.2	S	B	P	N	L	B	361.419	361.466	362.733	loop	interface	interface	0.430233	1	0	0	0	0	1.26396	2.66422	0.0639302	5.78087	-1.40552	-0.103028	1.77317	-2.05261	-1.20126	0.627122	-0.249824	-0.559907	0.199401	-0.0135308	0.0048073	9.47e-10	42.8	1.12	0	0	-2.55047	train
T	47	Y	Polar	Hydrophobic	5.6	5.66	0.06	119	181	62	116.1	193.6	77.5	92	0.6	S	B	P	N	L	B	361.419	361.466	362.733	loop	interface	interface	0.430233	1	0	0	0	0	0.763127	2.13233	0.0432227	8.54039	-1.78746	-1.27681	1.32521	-3.02229	-1.19679	0.291423	-0.259123	-0.525428	0.0430952	0.0022024	-0.00221817	9.47e-10	42.8	1.12	0	0	-1.31852	test
Q	48	A	Polar	Hydrophobic	6.24	6	-0.24	146	89	-57	143.8	88.6	-55.2	91	-5.3	B	S	P	N	L	B	359.462	359.665	360.884	loop	interface	interface	0.231111	3	0	0	0	0	1.27869	5.04107	-0.795946	7.63545	4.96667	1.20266	-8.28291	4.57647	1.35855	-6.90771	1.42907	-0.117272	-0.320288	-0.024169	0.000194403	9.47e-10	46.51	0.024	0.0346589	0.0346589	-2.09451	train
Q	48	C	Polar	Special	6.24	5.07	-1.17	146	121	-25	143.8	108.5	-35.3	154	-6	B	S	P	P	L	C	359.462	359.665	360.884	loop	interface	interface	0.231111	3	0	0	0	0	1.09406	2.63352	-0.994761	7.56741	2.56079	1.004	-6.54939	2.1351	-0.107541	-4.46037	1.55518	-0.0768936	0.168958	0	-3.55e-15	0	46.51	0.024	0.0346589	0.0346589	0.571823	train
Q	48	D	Polar	negativeCharge	6.24	5.05	-1.19	146	133	-13	143.8	111.1	-32.7	61	0	B	S	P	-	L	L	359.462	359.665	360.884	loop	interface	interface	0.231111	3	0	0	0	0	1.67113	6.04308	-0.802062	7.54344	4.17848	3.00495	-6.56871	3.8943	1.19448	-6.5061	0.192772	-0.0667417	-0.117871	-0.241891	0.22016	9.47e-10	46.51	0.024	0.0346589	0.0346589	-2.50377	train
Q	48	E	Polar	negativeCharge	6.24	3.22	-3.02	146	147	1	143.8	138.4	-5.4	29	0	B	B	P	-	L	L	359.462	359.665	360.884	loop	interface	interface	0.231111	3	0	0	0	0	1.0138	4.27974	0.0548894	6.61889	1.47796	0.28928	-0.0595333	1.18359	-0.751627	-3.85353	-0.735887	-0.0218555	-0.0503249	-0.223728	0.301288	9.47e-10	46.51	0.024	0.0346589	0.0346589	-2.58215	train
Q	48	F	Polar	Hydrophobic	6.24	3.32	-2.92	146	165	19	143.8	189.9	46.1	116	-6.3	B	B	P	N	L	B	359.462	359.665	360.884	loop	interface	interface	0.231111	3	0	0	0	0	1.36559	3.9381	0.0105281	8.3812	2.16012	1.24519	-4.27215	1.20772	-0.324674	-5.34101	-0.580987	1.45217	0.297728	0	0	0	46.51	0.024	0.0346589	0.0346589	-0.315389	test
Q	48	G	Polar	Special	6.24	3.29	-2.95	146	75	-71	143.8	60.1	-83.7	87	-3.1	B	S	P	N	L	B	359.462	359.665	360.884	loop	interface	interface	0.231111	3	0	0	0	0	1.5332	6.61321	-0.89601	7.61537	6.28946	1.24939	-9.98045	6.63897	0.798128	-6.97575	1.8953	-0.0103337	-0.416631	-0.00204993	-0.00880282	9.47e-10	46.51	0.024	0.0346589	0.0346589	-2.76986	train
Q	48	I	Polar	Hydrophobic	6.24	6.02	-0.22	146	131	-15	143.8	166.7	22.9	109	-8	B	B	P	N	L	B	359.462	359.665	360.884	loop	interface	interface	0.231111	3	0	0	0	0	0.356358	-1.09747	2.9254	10.7868	-0.743948	-0.0110221	-3.11529	-5.37925	-4.0484	-3.9954	-0.0697878	2.48104	0.0884466	0.0733227	-0.000928863	9.47e-10	46.51	0.024	0.0346589	0.0346589	-0.881361	train
Q	48	L	Polar	Hydrophobic	6.24	9.71	3.47	146	131	-15	143.8	166.7	22.9	113	-7.3	B	B	P	N	L	B	359.462	359.665	360.884	loop	interface	interface	0.231111	3	0	0	0	0	-0.886924	-6.30802	-0.0186838	7.85536	-1.30079	-0.0909673	-2.91935	-5.96028	-0.268963	-3.43681	-0.170103	0.00255927	0.31565	0	-3.55e-15	0	46.51	0.024	0.0346589	0.0346589	-2.4092	train
Q	48	M	Polar	Hydrophobic	6.24	5.74	-0.5	146	149	3	143.8	162.9	19.1	101	-5.4	B	B	P	N	L	B	359.462	359.665	360.884	loop	interface	interface	0.231111	3	0	0	0	0	-1.14399	-6.43841	-0.233577	7.42771	-3.49936	-0.138045	-1.05171	-6.95358	0.649989	-1.84825	-0.902109	0.110521	0.587467	0	0	0	46.51	0.024	0.0346589	0.0346589	-2.97698	test
Q	48	N	Polar	Polar	6.24	5.47	-0.77	146	132	-14	143.8	114.1	-29.7	46	0	B	S	P	P	L	L	359.462	359.665	360.884	loop	interface	interface	0.231111	3	0	0	0	0	1.05628	0.391004	-2.5953	2.17528	0.543933	0.717833	0.0792217	1.76934	0.241218	-3.41882	0.932867	-0.0545714	0.382825	0	-3.55e-15	0	46.51	0.024	0.0346589	0.0346589	-4.529	train
Q	48	P	Polar	Special	6.24	6.3	0.06	146	115	-31	143.8	112.7	-31.1	76	-1.9	B	P	P	N	L	P	359.462	359.665	360.884	loop	interface	interface	0.231111	3	0	0	0	0	3.01594	11.8251	0.170742	8.1728	4.82293	0.919011	-8.73459	4.10622	1.06326	-6.41208	7.77195	-0.0551676	-1.13082	0	0	0	46.51	0.024	0.0346589	0.0346589	-3.39666	train
Q	48	R	Polar	PositiveCharge	6.24	6.34	0.1	146	174	28	143.8	173.4	29.6	43	1	B	B	P	+	L	L	359.462	359.665	360.884	loop	interface	interface	0.231111	3	0	0	0	1.36	0.60879	0.802021	-0.00375301	5.93055	1.85027	-1.13438	-4.05379	1.27344	0.095302	-3.14568	-0.0609079	0.345031	-0.135826	0.0473706	-0.34144	9.47e-10	46.51	0.024	0.0346589	0.0346589	-3.8891	train
Q	48	S	Polar	Polar	6.24	5.68	-0.56	146	105	-41	143.8	89	-54.8	68	-2.7	B	S	P	P	L	L	359.462	359.665	360.884	loop	interface	interface	0.231111	3	0	0	0	0	1.16721	4.10309	-2.10191	7.09613	3.83552	0.675494	-4.86516	4.87476	-1.61729	-4.53977	1.09447	-0.321763	-0.240186	0.00455382	-0.031931	9.47e-10	46.51	0.024	0.0346589	0.0346589	-1.66218	test
Q	48	T	Polar	Polar	6.24	5.6	-0.64	146	119	-27	143.8	116.1	-27.7	42	-2.8	B	S	P	P	L	L	359.462	359.665	360.884	loop	interface	interface	0.231111	3	0	0	0	0	0.472377	-0.148934	-2.55265	4.9603	2.41777	0.885073	-4.37387	1.84601	-0.426118	-4.08822	0.742129	0.395088	0.0444617	0.0199165	0.0256273	9.47e-10	46.51	0.024	0.0346589	0.0346589	-1.75709	train
Q	48	V	Polar	Hydrophobic	6.24	5.61	-0.63	146	117	-29	143.8	140	-3.8	96	-7.7	B	S	P	N	L	B	359.462	359.665	360.884	loop	interface	interface	0.231111	3	0	0	0	0	1.36675	5.61044	-0.0418125	7.94997	2.31582	0.861384	-4.95607	0.793663	0.313465	-5.65291	2.58157	1.44584	0.0973567	-8.44e-05	-0.000396906	9.47e-10	46.51	0.024	0.0346589	0.0346589	-2.31119	train
Q	48	Y	Polar	Hydrophobic	6.24	5.66	-0.58	146	181	35	143.8	193.6	49.8	99	-2.2	B	B	P	N	L	B	359.462	359.665	360.884	loop	interface	interface	0.231111	3	0	0	0	0	1.4404	5.07294	0.063925	9.68459	2.2883	1.05363	-4.44527	1.12175	0.19663	-5.95695	0.343372	0.768162	0.173659	-0.0195494	-0.0256577	9.47e-10	46.51	0.024	0.0346589	0.0346589	-2.28605	train
D	49	A	negativeCharge	Hydrophobic	5.05	6	0.95	133	89	-44	111.1	88.6	-22.5	126	-5.3	S	S	-	N	L	B	356.681	356.192	357.951	loop	interface	interface	0.487047	1	0	0	0	0	-0.080808	-0.622151	0.097609	0.0976102	0.776155	-0.654991	-1.94854	0.756954	-0.114617	-0.371125	1.81647	0.125963	-0.142818	0.0407629	-1.2444	9.47e-10	50.49	0.048	0	0	-2.71252	test
D	49	C	negativeCharge	Special	5.05	5.07	0.02	133	121	-12	111.1	108.5	-2.6	154	-6	S	S	-	P	L	C	356.681	356.192	357.951	loop	interface	interface	0.487047	1	0	0	0	0	-0.188584	-1.55891	0.017237	-0.0771219	-0.197343	-0.606062	-1.01367	-0.453199	0.397141	1.04729	0.54466	0.00722542	-0.0251729	0.0200701	-1.24515	-9.47e-10	50.49	0.048	0	0	-3.71292	train
D	49	F	negativeCharge	Hydrophobic	5.05	3.32	-1.73	133	165	32	111.1	189.9	78.8	177	-6.3	S	B	-	N	L	B	356.681	356.192	357.951	loop	interface	interface	0.487047	1	0	0	0	0	-0.693526	-3.46163	-0.250958	-0.231707	-3.02452	-0.646174	1.78748	-4.86082	0.062796	1.84088	3.26366	-0.207582	1.15	0.0203367	-1.21503	9.47e-10	50.49	0.048	0	0	-3.37408	train
D	49	G	negativeCharge	Special	5.05	3.29	-1.76	133	75	-58	111.1	60.1	-51	94	-3.1	S	S	-	N	L	B	356.681	356.192	357.951	loop	interface	interface	0.487047	1	0	0	0	0	0.976194	5.01295	0.216694	0.575385	2.32264	-0.249963	-4.12737	3.09951	-0.0500225	-0.343092	5.15863	-0.416893	-0.456816	0.0357496	-1.20831	9.47e-10	50.49	0.048	0	0	-3.51165	train
D	49	H	negativeCharge	PositiveCharge	5.05	7.59	2.54	133	155	22	111.1	153.2	42.1	81	-0.3	S	B	-	+	L	L	356.681	356.192	357.951	loop	interface	interface	0.487047	1	0	0	0	0.12	-0.163598	-1.83212	0.00415694	0.0498966	-0.825126	-1.07238	0.224592	-1.34472	-0.235563	0.895687	1.27321	0.0367288	-0.398483	0.0395473	-1.53087	0.652712	50.49	0.048	0	0	-1.15933	train
D	49	I	negativeCharge	Hydrophobic	5.05	6.02	0.97	133	131	-2	111.1	166.7	55.6	168	-8	S	B	-	N	L	B	356.681	356.192	357.951	loop	interface	interface	0.487047	1	0	0	0	0	-0.0802582	-0.193635	-0.329611	-0.658297	-4.11386	-1.18703	3.83819	-7.02309	4.06308	2.55544	3.48843	0.370466	0.792175	0.037636	-1.23499	-9.47e-10	50.49	0.048	0	0	-3.9055	train
D	49	K	negativeCharge	PositiveCharge	5.05	9.74	4.69	133	146	13	111.1	168.6	57.5	101	0.4	S	B	-	+	L	L	356.681	356.192	357.951	loop	interface	interface	0.487047	1	0	0	0	1.36	-0.569164	-3.40311	-0.0836778	-0.38498	-1.63842	-1.42283	1.38918	-2.70137	-0.129054	1.35815	1.88352	0.0130906	0.594417	0.0590859	-1.74579	0	50.49	0.048	0	0	-4.08477	test
D	49	L	negativeCharge	Hydrophobic	5.05	9.71	4.66	133	131	-2	111.1	166.7	55.6	172	-7.3	S	B	-	N	L	B	356.681	356.192	357.951	loop	interface	interface	0.487047	1	0	0	0	0	-0.936078	-4.28042	-1.07561	-1.41742	-3.38205	-1.23928	3.1372	-5.71198	2.27651	2.20338	1.91745	0.159031	0.194417	0.0192986	-1.16695	9.47e-10	50.49	0.048	0	0	-3.86197	train
D	49	M	negativeCharge	Hydrophobic	5.05	5.74	0.69	133	149	16	111.1	162.9	51.8	160	-5.4	S	B	-	N	L	B	356.681	356.192	357.951	loop	interface	interface	0.487047	1	0	0	0	0	-1.02471	-5.37949	-0.169419	-0.862041	-4.74041	-1.48595	3.97573	-7.90016	1.19726	3.02641	2.69271	0.004633	-0.150076	0.0406911	-1.15894	0	50.49	0.048	0	0	-3.90867	train
D	49	P	negativeCharge	Special	5.05	6.3	1.25	133	115	-18	111.1	112.7	1.6	108	-1.9	S	P	-	N	L	P	356.681	356.192	357.951	loop	interface	interface	0.487047	1	0	0	0	0	2.52936	8.44265	5.33719	5.49155	-2.62908	-1.82648	1.10485	-6.03666	-0.765814	1.48467	8.02189	-0.562536	0.248937	0.0539627	-1.2309	9.47e-10	50.49	0.048	0	0	-3.21355	test
D	49	Q	negativeCharge	Polar	5.05	6.24	1.19	133	146	13	111.1	143.8	32.7	61	0	S	B	-	P	L	L	356.681	356.192	357.951	loop	interface	interface	0.487047	1	0	0	0	0	0.336529	2.02828	-1.04176	-1.0536	-1.76952	-0.843641	2.33379	-2.0137	-0.0689199	1.99963	5.52336	0.14403	0.830541	0.0200254	-1.20142	0	50.49	0.048	0	0	-3.50978	train
D	49	R	negativeCharge	PositiveCharge	5.05	6.34	1.29	133	174	41	111.1	173.4	62.3	96	1	S	B	-	+	L	L	356.681	356.192	357.951	loop	interface	interface	0.487047	1	0	0	0	1.36	-0.934115	-4.2235	-0.263847	-3.73498	-2.79949	-3.39321	4.68171	-2.98194	-0.0188554	4.35191	1.59937	0.543094	-0.141293	0.156084	-2.36334	9.47e-10	50.49	0.048	0	0	-4.0791	train
D	49	S	negativeCharge	Polar	5.05	5.68	0.63	133	105	-28	111.1	89	-22.1	65	-2.7	S	S	-	P	L	L	356.681	356.192	357.951	loop	interface	interface	0.487047	1	0	0	0	0	0.38085	-1.27045	-0.0043903	-8.59668	-0.0964676	-0.805822	1.05898	1.29227	-0.0271428	2.01558	2.01416	3.06797	-0.113948	0.0402771	-1.22918	0	50.49	0.048	0	0	-3.22842	train
D	49	T	negativeCharge	Polar	5.05	5.6	0.55	133	119	-14	111.1	116.1	5	85	-2.8	S	S	-	P	L	L	356.681	356.192	357.951	loop	interface	interface	0.487047	1	0	0	0	0	0.996478	2.73145	-0.0134964	-3.98153	-0.540456	-0.870083	2.24794	0.331287	0.983214	1.68966	2.48617	1.57328	-0.0706004	0.0380487	-1.21258	0	50.49	0.048	0	0	-3.2062	train
D	49	V	negativeCharge	Hydrophobic	5.05	5.61	0.56	133	117	-16	111.1	140	28.9	152	-7.7	S	S	-	N	L	B	356.681	356.192	357.951	loop	interface	interface	0.487047	1	0	0	0	0	1.25842	1.82959	-0.109375	-0.544786	-1.85527	-1.14633	1.70687	-3.11243	1.55049	1.3391	2.84317	2.33321	-0.0337786	0.0410931	-1.21616	0	50.49	0.048	0	0	-3.46074	train
D	49	W	negativeCharge	Hydrophobic	5.05	5.89	0.84	133	204	71	111.1	227.8	116.7	181	-2.6	S	B	-	N	L	B	356.681	356.192	357.951	loop	interface	interface	0.487047	1	0	0	0	0	-0.349367	-2.17415	-0.202473	-0.336696	-2.55603	-0.90606	2.26467	-4.04116	0.187163	1.83201	2.98226	-0.237601	0.219878	0.0211548	-1.18138	9.47e-10	50.49	0.048	0	0	-2.53113	test
P	50	A	Special	Hydrophobic	6.3	6	-0.3	115	89	-26	112.7	88.6	-24.1	27	-3.4	P	S	N	N	P	B	356.205	355.982	356.758	helix	interface	interface	0.157233	2	0	0	0	0	2.16531	10.3841	0.00694783	0.0962272	2.53992	0.239822	-0.593192	4.60276	0.271544	-1.9414	5.10568	0.0557939	4.69978	0	0	0	47.01	0	0	0	-3.69741	train
P	50	C	Special	Special	6.3	5.07	-1.23	115	121	6	112.7	108.5	-4.2	169	-4.1	P	S	N	P	P	C	356.205	355.982	356.758	helix	interface	interface	0.157233	2	0	0	0	0	3.14854	14.3092	0.089722	-0.321348	0.508842	0.129493	1.33475	2.73792	-0.0523778	1.30793	8.0918	0.418555	5.13596	0.0409086	0.0229811	9.47e-10	47.01	0	0	0	-2.37748	train
P	50	E	Special	negativeCharge	6.3	3.22	-3.08	115	147	32	112.7	138.4	25.7	93	1.9	P	B	N	-	P	L	356.205	355.982	356.758	helix	interface	interface	0.157233	2	0	0	0	0	3.46727	19.4766	-3.93524	-5.14675	-1.4611	5.5784	8.56524	0.783958	0.639914	5.21002	7.0097	0.782077	7.04734	-0.00464916	1.45503	9.47e-10	47.01	0	0	0	-2.75735	test
P	50	F	Special	Hydrophobic	6.3	3.32	-2.98	115	165	50	112.7	189.9	77.2	114	-4.4	P	B	N	N	P	B	356.205	355.982	356.758	helix	interface	interface	0.157233	2	0	0	0	0	2.92356	14.3085	0	0.122762	-3.67542	-1.73683	6.91511	-3.34512	1.41903	3.15097	9.64312	1.81491	7.63489	0	3.55e-15	0	47.01	0	0	0	-3.40324	train
P	50	G	Special	Special	6.3	3.29	-3.01	115	75	-40	112.7	60.1	-52.6	42	-1.2	P	S	N	N	P	B	356.205	355.982	356.758	helix	interface	interface	0.157233	2	0	0	0	0	2.52812	13.3286	0.257717	0.143555	4.95204	0.259562	-3.97465	8.02016	-0.823079	-2.01946	7.00802	-0.50555	3.30371	0.0026005	0.00771201	9.47e-10	47.01	0	0	0	-1.70799	train
P	50	H	Special	PositiveCharge	6.3	7.59	1.29	115	155	40	112.7	153.2	40.5	77	1.6	P	B	N	+	P	L	356.205	355.982	356.758	helix	interface	interface	0.157233	2	0	0	0	0.12	4.16529	18.9647	-0.522728	-0.434829	-1.81669	-5.07087	9.84984	0.385478	0.551041	3.66132	11.1539	1.19001	6.71194	0.00555528	-1.27768	1.29035	47.01	0	0	0	-3.86954	train
P	50	I	Special	Hydrophobic	6.3	6.02	-0.28	115	131	16	112.7	166.7	54	95	-6.1	P	B	N	N	P	B	356.205	355.982	356.758	helix	interface	interface	0.157233	2	0	0	0	0	2.08646	18.332	-0.605001	2.28215	-3.971	-0.57555	7.87738	-5.3252	4.92088	2.92485	9.07093	1.56328	6.80297	0.0754978	0.0912709	0.00255582	47.01	0	0	0	-3.31587	test
P	50	K	Special	PositiveCharge	6.3	9.74	3.44	115	146	31	112.7	168.6	55.9	103	2.3	P	B	N	+	P	L	356.205	355.982	356.758	helix	interface	interface	0.157233	2	0	0	0	1.36	2.46122	12.5791	0.0285645	-0.747219	-0.997047	-1.97793	5.15062	0.383053	0.778051	2.95231	7.09875	0.610661	6.68513	0.000851794	-0.701583	9.47e-10	47.01	0	0	0	-3.01119	train
P	50	L	Special	Hydrophobic	6.3	9.71	3.41	115	131	16	112.7	166.7	54	98	-5.4	P	B	N	N	P	B	356.205	355.982	356.758	helix	interface	interface	0.157233	2	0	0	0	0	3.24926	12.3397	0	0.13844	-2.78362	-0.188459	5.83609	-3.22415	1.85227	2.15991	7.15576	1.39343	6.68932	0	0	0	47.01	0	0	0	-4.23565	test
P	50	N	Special	Polar	6.3	5.47	-0.83	115	132	17	112.7	114.1	1.4	91	1.9	P	S	N	P	P	L	356.205	355.982	356.758	helix	interface	interface	0.157233	2	0	0	0	0	2.28756	10.1578	-1.9823	-7.55808	0.509991	0.230176	2.42329	3.02431	0.777345	0.536349	7.78422	4.4168	6.3285	0.0225667	-0.0269103	9.47e-10	47.01	0	0	0	-2.59268	train
P	50	Q	Special	Polar	6.3	6.24	-0.06	115	146	31	112.7	143.8	31.1	76	1.9	P	B	N	P	P	L	356.205	355.982	356.758	helix	interface	interface	0.157233	2	0	0	0	0	2.82215	14.0707	-2.55813	-1.82298	-1.79271	0.225785	6.6454	0.307452	0.128426	3.75016	8.56936	0.621223	6.54391	0.000245653	-0.00353907	9.47e-10	47.01	0	0	0	-3.63452	train
P	50	R	Special	PositiveCharge	6.3	6.34	0.04	115	174	59	112.7	173.4	60.7	103	2.9	P	B	N	+	P	L	356.205	355.982	356.758	helix	interface	interface	0.157233	2	0	0	0	1.36	2.59506	12.0357	0.0560972	-0.317465	-1.69608	-3.80402	5.87784	0.512159	0.0219839	3.69111	7.62216	1.17235	6.74416	0.0376062	-1.13799	9.47e-10	47.01	0	0	0	-3.52432	train
P	50	S	Special	Polar	6.3	5.68	-0.62	115	105	-10	112.7	89	-23.7	74	-0.8	P	S	N	P	P	L	356.205	355.982	356.758	helix	interface	interface	0.157233	2	0	0	0	0	2.03104	11.4734	-0.0108358	-6.35678	1.44394	0.217272	3.39445	5.68852	-0.0267623	0.452558	6.52686	0.121109	4.95055	0.0194104	0.00362999	9.47e-10	47.01	0	0	0	-3.31873	train
P	50	T	Special	Polar	6.3	5.6	-0.7	115	119	4	112.7	116.1	3.4	38	-0.9	P	S	N	P	P	L	356.205	355.982	356.758	helix	interface	interface	0.157233	2	0	0	0	0	2.39167	15.2239	-0.0315425	-4.29573	-1.01558	-0.181962	7.02695	0.496742	6.19536	1.45863	7.6303	-2.1423	5.33648	0.0572098	0.0258188	3.95e-05	47.01	0	0	0	-3.90509	train
P	50	V	Special	Hydrophobic	6.3	5.61	-0.69	115	117	2	112.7	140	27.3	68	-5.8	P	S	N	N	P	B	356.205	355.982	356.758	helix	interface	interface	0.157233	2	0	0	0	0	3.69899	15.3299	0.104486	0.417739	-1.69467	-0.00254341	5.13787	-1.7573	3.94613	1.2534	7.79521	-0.00769549	6.71529	0.0577728	0.0797887	-0.000268632	47.01	0	0	0	-2.48478	train
P	50	W	Special	Hydrophobic	6.3	5.89	-0.41	115	204	89	112.7	227.8	115.1	147	-0.7	P	B	N	N	P	B	356.205	355.982	356.758	helix	interface	interface	0.157233	2	0	0	0	0	3.89313	17.8271	-0.0362017	-0.436884	-4.41393	0.0962075	9.26757	-3.43212	1.44669	3.68372	10.1542	1.43222	7.56085	0.0352799	0.0303704	9.47e-10	47.01	0	0	0	-3.51575	train
P	50	Y	Special	Hydrophobic	6.3	5.66	-0.64	115	181	66	112.7	193.6	80.9	110	-0.3	P	B	N	N	P	B	356.205	355.982	356.758	helix	interface	interface	0.157233	2	0	0	0	0	3.0535	15.1482	0.0714744	0.036919	-3.03476	-1.62996	6.22986	-2.31353	0.762359	3.67511	9.47619	1.87705	7.43464	-0.00116986	-0.00138451	9.47e-10	47.01	0	0	0	-3.36697	train
G	51	A	Special	Hydrophobic	3.29	6	2.71	75	89	14	60.1	88.6	28.5	60	-2.2	S	S	N	N	B	B	352.862	353.134	353.996	helix	surface	surface.external	0.317308	0	0	0	0	0	0.0803847	-0.212311	-0.078531	0.00109489	-1.28764	0.00326448	1.89384	-1.90091	0.434312	0.203316	0.14354	0.375406	1.32663	0	0	0	45.08	0.723	0	0	-1.20459	test
G	51	C	Special	Special	3.29	5.07	1.78	75	121	46	60.1	108.5	48.4	159	-2.9	S	S	N	P	B	C	352.862	353.134	353.996	helix	surface	surface.external	0.317308	0	0	0	0	0	0.347906	0.841567	-1.15404	-1.10098	-3.39043	-0.12004	4.27929	-4.07825	0.16721	2.40939	3.6079	0.252144	2.23007	-0.016778	-0.0138533	9.47e-10	45.08	0.723	0	0	-1.49072	train
G	51	D	Special	negativeCharge	3.29	5.05	1.76	75	133	58	60.1	111.1	51	94	3.1	S	S	N	-	B	L	352.862	353.134	353.996	helix	surface	surface.external	0.317308	0	0	0	0	0	1.37276	7.53668	-0.790908	-0.607254	-2.62188	4.06543	5.76665	-2.98615	0.690826	0.917586	1.44844	0.860695	2.14503	0	0.79325	0	45.08	0.723	0	0	-0.839654	train
G	51	E	Special	negativeCharge	3.29	3.22	-0.07	75	147	72	60.1	138.4	78.3	98	3.1	S	B	N	-	B	L	352.862	353.134	353.996	helix	surface	surface.external	0.317308	0	0	0	0	0	0.653553	2.81184	-0.149398	0.0349382	-2.78158	2.62774	4.05703	-3.78641	0.497628	0.966905	0.343259	0.509885	2.71912	-0.0184601	0.510692	-0.000390292	45.08	0.723	0	0	-2.47229	train
G	51	F	Special	Hydrophobic	3.29	3.32	0.03	75	165	90	60.1	189.9	129.8	153	-3.2	S	B	N	N	B	B	352.862	353.134	353.996	helix	surface	surface.external	0.317308	0	0	0	0	0	0.669514	2.37918	-0.978692	-1.564	-5.60353	-1.19323	7.3707	-7.78924	2.90437	4.53046	4.05954	0.656451	2.74677	-0.0194561	-0.00284141	0.00864502	45.08	0.723	0	0	-1.54711	train
G	51	H	Special	PositiveCharge	3.29	7.59	4.3	75	155	80	60.1	153.2	93.1	98	2.8	S	B	N	+	B	L	352.862	353.134	353.996	helix	surface	surface.external	0.317308	0	0	0	0	0.12	0.717397	4.14722	-0.251192	-4.84714	-3.95455	-1.34229	7.6564	-4.60824	0.676595	5.22065	4.27563	0.863025	2.57367	4.55e-07	-0.19438	0.652712	45.08	0.723	0	0	-1.50725	train
G	51	I	Special	Hydrophobic	3.29	6.02	2.73	75	131	56	60.1	166.7	106.6	135	-4.9	S	B	N	N	B	B	352.862	353.134	353.996	helix	surface	surface.external	0.317308	0	0	0	0	0	0.44381	1.83882	-0.414606	-0.0538299	-4.97034	0.245055	6.67484	-7.51619	0.798486	2.5279	3.94845	0.63424	3.46373	-0.0199095	-0.0152777	-2.39e-06	45.08	0.723	0	0	-2.83847	train
G	51	K	Special	PositiveCharge	3.29	9.74	6.45	75	146	71	60.1	168.6	108.5	127	3.5	S	B	N	+	B	L	352.862	353.134	353.996	helix	surface	surface.external	0.317308	0	0	0	0	1.36	-0.451883	-1.34377	-0.272074	-1.34545	-3.81913	-2.34963	5.99404	-5.4185	0.876491	3.91374	0.770814	0.5623	2.78768	0	-0.256357	0	45.08	0.723	0	0	-2.34951	train
G	51	L	Special	Hydrophobic	3.29	9.71	6.42	75	131	56	60.1	166.7	106.6	138	-4.2	S	B	N	N	B	B	352.862	353.134	353.996	helix	surface	surface.external	0.317308	0	0	0	0	0	0.73047	2.47093	-0.244868	0.00216886	-3.74233	0.00894288	6.0239	-5.21919	1.1467	1.92799	1.64081	0.926807	3.03355	0	0	0	45.08	0.723	0	0	-2.46584	train
G	51	N	Special	Polar	3.29	5.47	2.18	75	132	57	60.1	114.1	54	80	3.1	S	S	N	P	B	L	352.862	353.134	353.996	helix	surface	surface.external	0.317308	0	0	0	0	0	0.774554	3.87165	-1.26452	-3.70335	-3.30749	0.158172	5.98044	-3.60211	0.815418	4.07161	4.11454	0.647473	2.4014	-0.0181095	-0.0204268	9.47e-10	45.08	0.723	0	0	-2.24857	train
G	51	P	Special	Special	3.29	6.3	3.01	75	115	40	60.1	112.7	52.6	42	1.2	S	P	N	N	B	P	352.862	353.134	353.996	helix	surface	surface.external	0.317308	0	0	0	0	0	-0.342978	-1.44785	-0.349092	0.025006	-2.5533	0.0385882	1.35439	-4.3441	6.84429	1.51556	-4.58186	0.602655	-2.7232	0	0	0	45.08	0.723	0	0	-2.003	train
G	51	Q	Special	Polar	3.29	6.24	2.95	75	146	71	60.1	143.8	83.7	87	3.1	S	B	N	P	B	L	352.862	353.134	353.996	helix	surface	surface.external	0.317308	0	0	0	0	0	-0.0333591	-0.137133	-0.827384	-8.118	-3.8341	-0.110392	6.54036	-4.98334	0.626189	7.27766	2.82515	0.466714	2.90254	0	0	0	45.08	0.723	0	0	-3.03842	train
G	51	R	Special	PositiveCharge	3.29	6.34	3.05	75	174	99	60.1	173.4	113.3	125	4.1	S	B	N	+	B	L	352.862	353.134	353.996	helix	surface	surface.external	0.317308	0	0	0	0	1.36	-0.137008	-0.216233	-0.229316	-3.52508	-3.68731	-3.99513	6.5921	-4.56844	0.487023	6.6722	1.5382	1.0554	2.56637	4.55e-07	-0.555883	9.47e-10	45.08	0.723	0	0	-2.77004	train
G	51	S	Special	Polar	3.29	5.68	2.39	75	105	30	60.1	89	28.9	56	0.4	S	S	N	P	B	L	352.862	353.134	353.996	helix	surface	surface.external	0.317308	0	0	0	0	0	0.718494	3.4713	-0.117854	0.00216886	-1.58542	0.00333904	3.3129	-1.16138	0.513497	0.965905	1.17831	0.359829	1.61741	0	0	0	45.08	0.723	0	0	-2.45829	train
G	51	T	Special	Polar	3.29	5.6	2.31	75	119	44	60.1	116.1	56	59	0.3	S	S	N	P	B	L	352.862	353.134	353.996	helix	surface	surface.external	0.317308	0	0	0	0	0	0.770231	3.42083	-0.239524	-0.127333	-2.56025	0.275977	4.46189	-3.14895	0.746149	1.11696	2.08635	0.862419	2.3679	-0.0178951	-0.0349713	9.47e-10	45.08	0.723	0	0	-2.5329	test
G	51	V	Special	Hydrophobic	3.29	5.61	2.32	75	117	42	60.1	140	79.9	109	-4.6	S	S	N	N	B	B	352.862	353.134	353.996	helix	surface	surface.external	0.317308	0	0	0	0	0	0.733829	3.00057	-0.400745	-0.257622	-3.95568	-0.217078	6.78502	-5.46895	1.18169	1.87796	2.72556	0.730411	3.19194	0	0	0	45.08	0.723	0	0	-4.16901	train
G	51	W	Special	Hydrophobic	3.29	5.89	2.6	75	204	129	60.1	227.8	167.7	184	0.5	S	B	N	N	B	B	352.862	353.134	353.996	helix	surface	surface.external	0.317308	0	0	0	0	0	0.634883	3.03545	-0.372973	0.0422308	-5.94051	0.276561	8.19811	-8.03348	0.943051	3.28083	3.81558	0.859525	2.70869	4.55e-07	-0.0334635	9.47e-10	45.08	0.723	0	0	-2.51048	train
G	51	Y	Special	Hydrophobic	3.29	5.66	2.37	75	181	106	60.1	193.6	133.5	147	0.9	S	B	N	N	B	B	352.862	353.134	353.996	helix	surface	surface.external	0.317308	0	0	0	0	0	0.611239	2.67065	-0.307339	0.0225655	-4.61941	-1.26316	6.41064	-6.31533	0.649537	3.81435	3.6272	0.676076	2.39692	-0.0177906	-0.00669624	9.47e-10	45.08	0.723	0	0	-1.86962	train
K	52	A	PositiveCharge	Hydrophobic	9.74	6	-3.74	146	89	-57	168.6	88.6	-80	106	-5.7	B	S	+	N	L	B	354.455	355.598	357.702	helix	interface	interface	0.0932203	3	0	0	0	-1.36	2.4926	9.96607	8.01157	7.98946	8.83891	10.5337	-22.9159	9.61035	-0.304852	-10.9844	-2.20141	-0.106753	-2.96182	-0.125665	1.62111	0	46.15	0.048	0.01361	0.01361	-1.67339	train
K	52	C	PositiveCharge	Special	9.74	5.07	-4.67	146	121	-25	168.6	108.5	-60.1	202	-6.4	B	S	+	P	L	C	354.455	355.598	357.702	helix	interface	interface	0.0932203	3	0	0	0	-1.36	3.29206	12.1249	7.92132	7.66116	6.27597	9.27999	-19.945	7.37176	-1.67359	-7.58664	0.758382	0.520529	-1.75901	-0.114228	1.65529	9.47e-10	46.15	0.048	0.01361	0.01361	-0.966648	train
K	52	D	PositiveCharge	negativeCharge	9.74	5.05	-4.69	146	133	-13	168.6	111.1	-57.5	101	-0.4	B	S	+	-	L	L	354.455	355.598	357.702	helix	interface	interface	0.0932203	3	0	0	0	-1.36	5.33452	22.7373	10.954	10.2404	6.43089	12.3311	-15.6764	7.57597	-0.555277	-11.092	-0.289966	0.403781	-1.42537	-0.204955	2.61971	9.47e-10	46.15	0.048	0.01361	0.01361	-3.41321	train
K	52	F	PositiveCharge	Hydrophobic	9.74	3.32	-6.42	146	165	19	168.6	189.9	21.3	102	-6.7	B	B	+	N	L	B	354.455	355.598	357.702	helix	interface	interface	0.0932203	3	0	0	0	-1.36	2.07986	6.96164	8.35683	8.31659	1.60057	7.49527	-14.6538	-0.325703	-1.05871	-5.96441	1.57154	0.0698659	0.555506	-0.12589	1.67944	9.47e-10	46.15	0.048	0.01361	0.01361	-3.33676	train
K	52	G	PositiveCharge	Special	9.74	3.29	-6.45	146	75	-71	168.6	60.1	-108.5	127	-3.5	B	S	+	N	L	B	354.455	355.598	357.702	helix	interface	interface	0.0932203	3	0	0	0	-1.36	3.54442	13.4566	7.71515	7.74529	11.1891	9.09348	-24.7435	13.6843	-0.468022	-10.678	-1.49664	-0.0845594	-4.62414	-0.117414	1.61741	9.47e-10	46.15	0.048	0.01361	0.01361	-3.25152	test
K	52	H	PositiveCharge	PositiveCharge	9.74	7.59	-2.15	146	155	9	168.6	153.2	-15.4	32	-0.7	B	B	+	+	L	L	354.455	355.598	357.702	helix	interface	interface	0.0932203	3	0	0	0	-1.24	2.33056	6.91121	3.68838	3.63981	3.51326	3.3195	-11.2008	4.43849	-0.518283	-4.87117	3.68624	-0.0524703	-0.20183	-0.120246	0.122575	1.26591	46.15	0.048	0.01361	0.01361	-2.98313	test
K	52	I	PositiveCharge	Hydrophobic	9.74	6.02	-3.72	146	131	-15	168.6	166.7	-1.9	102	-8.4	B	B	+	N	L	B	354.455	355.598	357.702	helix	interface	interface	0.0932203	3	0	0	0	-1.36	2.0729	6.71429	8.72807	8.71997	0.999577	9.58604	-14.4644	-2.83135	-1.45173	-6.08351	1.29202	0.647853	1.00475	-0.0971001	1.66886	9.47e-10	46.15	0.048	0.01361	0.01361	-2.44418	train
K	52	L	PositiveCharge	Hydrophobic	9.74	9.71	-0.03	146	131	-15	168.6	166.7	-1.9	107	-7.7	B	B	+	N	L	B	354.455	355.598	357.702	helix	interface	interface	0.0932203	3	0	0	0	-1.36	1.90516	6.10397	7.85801	7.81754	1.51592	9.31958	-14.656	-1.73948	-0.502438	-5.89451	0.822839	0.021822	0.6067	-0.11991	1.66056	9.47e-10	46.15	0.048	0.01361	0.01361	-3.8525	test
K	52	P	PositiveCharge	Special	9.74	6.3	-3.44	146	115	-31	168.6	112.7	-55.9	103	-2.3	B	P	+	N	L	P	354.455	355.598	357.702	helix	interface	interface	0.0932203	3	0	0	0	-1.36	0.736933	0.11747	8.16783	8.025	6.99964	9.5011	-22.9015	6.69326	-0.426235	-9.65307	-7.67095	-0.107334	-10.5015	-0.120771	1.61052	0	46.15	0.048	0.01361	0.01361	-1.33899	test
K	52	Q	PositiveCharge	Polar	9.74	6.24	-3.5	146	146	0	168.6	143.8	-24.8	53	-0.4	B	B	+	P	L	L	354.455	355.598	357.702	helix	interface	interface	0.0932203	3	0	0	0	-1.36	3.2727	11.2192	6.24577	6.45514	2.37651	9.60374	-13.6343	3.39275	-0.238479	-4.83836	0.179639	0.237267	-0.694469	-0.134905	1.57446	9.47e-10	46.15	0.048	0.01361	0.01361	-2.35437	train
K	52	R	PositiveCharge	PositiveCharge	9.74	6.34	-3.4	146	174	28	168.6	173.4	4.8	26	0.6	B	B	+	+	L	L	354.455	355.598	357.702	helix	interface	interface	0.0932203	3	0	0	0	0	0.200917	0.303382	3.74095	3.629	-2.54143	-5.32272	-2.33478	0.535173	0.740386	0.922711	0.945794	0.394098	-0.148037	0.154821	-0.560611	0	46.15	0.048	0.01361	0.01361	-2.23598	train
K	52	S	PositiveCharge	Polar	9.74	5.68	-4.06	146	105	-41	168.6	89	-79.6	121	-3.1	B	S	+	P	L	L	354.455	355.598	357.702	helix	interface	interface	0.0932203	3	0	0	0	-1.36	3.04615	11.2855	8.08352	1.65471	7.30602	9.16902	-17.9846	10.5059	0.0885479	-8.40198	-0.621032	-0.0695063	-1.73279	-0.120097	1.67499	0	46.15	0.048	0.01361	0.01361	-2.38841	test
K	52	T	PositiveCharge	Polar	9.74	5.6	-4.14	146	119	-27	168.6	116.1	-52.5	78	-3.2	B	S	+	P	L	L	354.455	355.598	357.702	helix	interface	interface	0.0932203	3	0	0	0	-1.36	2.67059	9.66076	8.34955	1.8946	5.25065	9.33582	-14.3325	6.92223	-1.21552	-7.90896	-0.132745	-0.00779104	-0.438806	-0.0968092	1.60221	9.47e-10	46.15	0.048	0.01361	0.01361	-0.861558	train
K	52	V	PositiveCharge	Hydrophobic	9.74	5.61	-4.13	146	117	-29	168.6	140	-28.6	97	-8.1	B	S	+	N	L	B	354.455	355.598	357.702	helix	interface	interface	0.0932203	3	0	0	0	-1.36	2.29289	7.88215	8.68605	8.67252	3.27519	9.26073	-16.386	1.2656	-1.45654	-8.45959	0.852554	0.608956	0.908883	-0.0962716	1.65899	9.47e-10	46.15	0.048	0.01361	0.01361	-2.31689	test
K	52	W	PositiveCharge	Hydrophobic	9.74	5.89	-3.85	146	204	58	168.6	227.8	59.2	110	-3	B	B	+	N	L	B	354.455	355.598	357.702	helix	interface	interface	0.0932203	3	0	0	0	-1.36	2.68911	10.9709	7.1835	4.97731	-0.367898	10.6102	-10.2974	-2.11726	0.990674	-4.46814	2.47954	0.542199	0.370703	-0.201939	1.64006	9.47e-10	46.15	0.048	0.01361	0.01361	-1.67499	train
K	52	Y	PositiveCharge	Hydrophobic	9.74	5.66	-4.08	146	181	35	168.6	193.6	25	85	-2.6	B	B	+	N	L	B	354.455	355.598	357.702	helix	interface	interface	0.0932203	3	0	0	0	-1.36	2.34632	7.77555	8.12609	8.17051	2.32802	6.85389	-15.5486	0.67267	-0.213335	-5.59268	1.37	0.0551581	0.332718	-0.120839	1.67464	0	46.15	0.048	0.01361	0.01361	-2.76769	test
F	53	A	Hydrophobic	Hydrophobic	3.32	6	2.68	165	89	-76	189.9	88.6	-101.3	113	1	B	S	N	N	B	B	355.725	357.344	359.803	loop	interface	interface	0.0583333	7	0	0	0	0	3.92956	20.8289	0.708269	0.865398	12.8282	0.739546	-10.3851	20.2001	-0.409824	-3.75873	0.243819	-0.202723	-3.88892	0	0	0	41.21	0.024	0	0	-5.06253	train
F	53	E	Hydrophobic	negativeCharge	3.32	3.22	-0.1	165	147	-18	189.9	138.4	-51.5	140	6.3	B	B	N	-	B	L	355.725	357.344	359.803	loop	interface	interface	0.0583333	7	0	0	0	0	5.68735	26.5858	-0.119101	-0.108835	5.99102	-1.42018	6.53146	12.2284	0.0523809	1.46404	0.63025	0.581166	-1.28007	-0.22701	0.982134	-9.47e-10	41.21	0.024	0	0	-3.38857	test
F	53	G	Hydrophobic	Special	3.32	3.29	-0.03	165	75	-90	189.9	60.1	-129.8	153	3.2	B	S	N	N	B	B	355.725	357.344	359.803	loop	interface	interface	0.0583333	7	0	0	0	0	4.42441	21.1647	0.737468	1.13958	15.3746	0.690801	-13.3532	24.2239	-0.747612	-3.74939	-2.45885	-0.697859	-5.89803	0.00351721	0.00187729	9.47e-10	41.21	0.024	0	0	-4.82591	train
F	53	H	Hydrophobic	PositiveCharge	3.32	7.59	4.27	165	155	-10	189.9	153.2	-36.7	100	6	B	B	N	+	B	L	355.725	357.344	359.803	loop	interface	interface	0.0583333	7	0	0	0	0.12	3.42099	17.0026	0.407946	0.567069	3.03613	-0.146156	4.61339	8.42288	-0.326101	0.469889	-0.695708	-0.00559902	-1.08963	0	0	0.658846	41.21	0.024	0	0	-6.57827	train
F	53	I	Hydrophobic	Hydrophobic	3.32	6.02	2.7	165	131	-34	189.9	166.7	-23.2	21	-1.7	B	B	N	N	B	B	355.725	357.344	359.803	loop	interface	interface	0.0583333	7	0	0	0	0	3.10248	14.895	0.54273	0.481429	5.08254	0.491145	-4.28491	5.3786	6.03787	1.00315	-0.385637	0.548108	-0.910912	0	0	0	41.21	0.024	0	0	-4.5216	train
F	53	K	Hydrophobic	PositiveCharge	3.32	9.74	6.42	165	146	-19	189.9	168.6	-21.3	102	6.7	B	B	N	+	B	L	355.725	357.344	359.803	loop	interface	interface	0.0583333	7	0	0	0	1.35	3.47068	16.3537	-2.4305	-4.14962	2.54827	-4.47048	15.6709	7.12665	-2.37723	5.92851	-0.481074	-0.0908222	-0.730204	0.276566	-1.19749	9.47e-10	41.21	0.024	0	0	-6.17287	test
F	53	L	Hydrophobic	Hydrophobic	3.32	9.71	6.39	165	131	-34	189.9	166.7	-23.2	22	-1	B	B	N	N	B	B	355.725	357.344	359.803	loop	interface	interface	0.0583333	7	0	0	0	0	1.38114	6.43171	0.541642	0.627402	4.68549	0.397522	-5.18038	4.5168	-0.180353	0.997042	-0.112334	0.138879	-0.896779	0	0	0	41.21	0.024	0	0	-4.41671	test
F	53	R	Hydrophobic	PositiveCharge	3.32	6.34	3.02	165	174	9	189.9	173.4	-16.5	97	7.3	B	B	N	+	B	L	355.725	357.344	359.803	loop	interface	interface	0.0583333	7	0	0	0	1.36	5.21177	23.3616	-0.957848	-2.9065	-0.307151	-4.11539	15.7477	8.89791	-1.93587	5.73746	2.69592	1.65257	-1.05796	0.51352	-1.66074	9.47e-10	41.21	0.024	0	0	-5.72611	train
F	53	S	Hydrophobic	Polar	3.32	5.68	2.36	165	105	-60	189.9	89	-100.9	155	3.6	B	S	N	P	B	L	355.725	357.344	359.803	loop	interface	interface	0.0583333	7	0	0	0	0	3.90821	18.8504	-4.15077	-3.7388	11.4301	0.714396	-7.22749	21.154	-0.257081	-1.11046	1.55773	0.478819	-2.6857	0	0	0	41.21	0.024	0	0	-5.47603	train
F	53	T	Hydrophobic	Polar	3.32	5.6	2.28	165	119	-46	189.9	116.1	-73.8	103	3.5	B	S	N	P	B	L	355.725	357.344	359.803	loop	interface	interface	0.0583333	7	0	0	0	0	2.78704	12.8441	-4.25045	-3.73038	9.10064	0.420586	-4.49872	16.367	-0.353529	-1.15326	0.609779	0.332392	-1.74555	0	0	0	41.21	0.024	0	0	-6.11608	test
F	53	V	Hydrophobic	Hydrophobic	3.32	5.61	2.29	165	117	-48	189.9	140	-49.9	50	-1.4	B	S	N	N	B	B	355.725	357.344	359.803	loop	interface	interface	0.0583333	7	0	0	0	0	4.31802	19.5916	0.600485	0.857223	8.25832	0.47077	-6.38025	11.8857	4.04235	-1.62339	-0.293001	1.77144	-1.40582	0.000828917	0.0010799	9.47e-10	41.21	0.024	0	0	-4.96068	train
F	53	W	Hydrophobic	Hydrophobic	3.32	5.89	2.57	165	204	39	189.9	227.8	37.9	40	3.7	B	B	N	N	B	B	355.725	357.344	359.803	loop	interface	interface	0.0583333	7	0	0	0	0	8.25515	46.167	4.41035	2.70648	-1.48157	3.68042	-0.096865	-1.55495	33.4054	-1.76514	5.07013	1.2803	1.12352	-0.0720728	0.584556	-1.63e-05	41.21	0.024	0	0	-4.82809	train
F	53	Y	Hydrophobic	Hydrophobic	3.32	5.66	2.34	165	181	16	189.9	193.6	3.7	22	4.1	B	B	N	N	B	B	355.725	357.344	359.803	loop	interface	interface	0.0583333	7	0	0	0	0	5.63904	26.4637	-0.194473	-0.990174	-1.06408	-0.285269	6.56782	1.48993	19.8271	0.57527	0.101513	0.436055	0.656085	0	0	0	41.21	0.024	0	0	-3.99693	train
T	54	A	Polar	Hydrophobic	5.6	6	0.4	119	89	-30	116.1	88.6	-27.5	58	-2.5	S	S	P	N	L	B	353.712	353.519	354.655	loop	interface	interface	0.0581395	4	0	0	0	0	-2.11252	-9.08672	0.553158	0.501592	4.27151	0.0601773	-8.31074	4.40971	-1.49296	-2.82437	0.990513	-7.22673	-1.54287	0	0	-0.0185673	44.57	0.024	0	0	-2.14291	train
T	54	C	Polar	Special	5.6	5.07	-0.53	119	121	2	116.1	108.5	-7.6	149	-3.2	S	S	P	P	L	C	353.712	353.519	354.655	loop	interface	interface	0.0581395	4	0	0	0	0	-1.24118	-5.74641	0.369701	0.325303	0.607989	-0.0287458	-4.86009	0.53903	-0.664939	1.23585	0.93825	-4.21009	-0.750299	0	0	0.00133427	44.57	0.024	0	0	-1.98662	train
T	54	D	Polar	negativeCharge	5.6	5.05	-0.55	119	133	14	116.1	111.1	-5	85	2.8	S	S	P	-	L	L	353.712	353.519	354.655	loop	interface	interface	0.0581395	4	0	0	0	0	4.19864	21.2194	-0.207446	1.00284	-0.502481	6.95746	8.36508	0.735239	8.1332	-0.125342	1.69596	-6.09279	0.0290116	-0.041611	1.29459	0.00473582	44.57	0.024	0	0	-3.54559	train
T	54	E	Polar	negativeCharge	5.6	3.22	-2.38	119	147	28	116.1	138.4	22.3	65	2.8	S	B	P	-	L	L	353.712	353.519	354.655	loop	interface	interface	0.0581395	4	0	0	0	0	2.84738	15.5671	0.542383	0.236426	-2.84874	3.93726	11.847	-2.72489	3.91505	3.28621	1.89171	-5.57574	-0.649002	-0.114683	1.17353	0.00165779	44.57	0.024	0	0	-4.28566	test
T	54	G	Polar	Special	5.6	3.29	-2.31	119	75	-44	116.1	60.1	-56	59	-0.3	S	S	P	N	L	B	353.712	353.519	354.655	loop	interface	interface	0.0581395	4	0	0	0	0	-0.878442	-5.18457	0.673579	0.501592	7.3618	0.0842574	-11.8097	9.50174	-2.18216	-2.9245	1.36345	-7.73617	-2.74124	0	0	-0.0185104	44.57	0.024	0	0	-3.4505	train
T	54	I	Polar	Hydrophobic	5.6	6.02	0.42	119	131	12	116.1	166.7	50.6	89	-5.2	S	B	P	N	L	B	353.712	353.519	354.655	loop	interface	interface	0.0581395	4	0	0	0	0	-0.278787	-1.11814	0.494464	0.212537	-4.82197	-0.155605	2.26485	-10.8083	1.7424	2.77733	0.720066	6.42616	1.19323	0.0197434	0.018448	-0.00831175	44.57	0.024	0	0	-4.57725	train
T	54	L	Polar	Hydrophobic	5.6	9.71	4.11	119	131	12	116.1	166.7	50.6	92	-4.5	S	B	P	N	L	B	353.712	353.519	354.655	loop	interface	interface	0.0581395	4	0	0	0	0	0.852351	2.13073	0.553158	0.501592	-4.16088	-0.255911	1.45966	-9.90472	5.52524	2.41026	1.9063	4.11454	1.92558	0	0	-0.0185031	44.57	0.024	0	0	-3.61133	test
T	54	N	Polar	Polar	5.6	5.47	-0.13	119	132	13	116.1	114.1	-2	65	2.8	S	S	P	P	L	L	353.712	353.519	354.655	loop	interface	interface	0.0581395	4	0	0	0	0	1.67899	9.94925	0.759208	0.681978	-1.43047	-0.0382108	3.34194	-0.24074	7.49661	0.720933	1.47297	-2.79327	1.58546	-4.72e-07	5.87e-07	-0.0217111	44.57	0.024	0	0	-3.31117	train
T	54	P	Polar	Special	5.6	6.3	0.7	119	115	-4	116.1	112.7	-3.4	38	0.9	S	P	P	N	L	P	353.712	353.519	354.655	loop	interface	interface	0.0581395	4	0	0	0	0	-0.564321	-2.48288	0.513141	0.476857	0.844683	0.0586366	-8.79293	-2.61859	14.2343	-1.6247	0.843062	-6.39876	-4.90549	4.63e-07	-5.96e-07	-0.0186184	44.57	0.024	0	0	-4.34492	train
T	54	Q	Polar	Polar	5.6	6.24	0.64	119	146	27	116.1	143.8	27.7	42	2.8	S	B	P	P	L	L	353.712	353.519	354.655	loop	interface	interface	0.0581395	4	0	0	0	0	-0.141426	0.347572	-2.78118	-4.606	-3.95182	-0.107973	6.30706	-3.23599	6.23967	6.93018	1.91554	-6.42799	-0.488702	0.020135	0.0238268	0.0221031	44.57	0.024	0	0	-3.26754	train
T	54	R	Polar	PositiveCharge	5.6	6.34	0.74	119	174	55	116.1	173.4	57.3	71	3.8	S	B	P	+	L	L	353.712	353.519	354.655	loop	interface	interface	0.0581395	4	0	0	0	1.36	-0.95483	-4.34002	1.12472	-2.55806	-6.3313	-8.97637	8.77676	-5.57235	0.385853	8.15136	2.68589	-0.535212	1.20322	1.59e-05	-1.46985	-0.0214888	44.57	0.024	0	0	-3.87853	train
T	54	S	Polar	Polar	5.6	5.68	0.08	119	105	-14	116.1	89	-27.1	58	0.1	S	S	P	P	L	L	353.712	353.519	354.655	loop	interface	interface	0.0581395	4	0	0	0	0	-1.3863	-3.69666	-0.529232	-0.542583	3.11355	0.00727133	-3.50367	6.07855	-0.949283	-0.515664	0.445421	-7.29154	-1.63729	0	0	-0.00948287	44.57	0.024	0	0	-1.95217	train
T	54	V	Polar	Hydrophobic	5.6	5.61	0.01	119	117	-2	116.1	140	23.9	69	-4.9	S	S	P	N	L	B	353.712	353.519	354.655	loop	interface	interface	0.0581395	4	0	0	0	0	-0.645965	-1.11051	0.563941	0.512455	-1.9563	0.0357036	-1.47156	-5.96301	0.032381	-0.448235	0.589411	7.0133	0.959641	-4.63e-07	5.96e-07	-0.0186032	44.57	0.024	0	0	-3.44748	train
T	54	W	Polar	Hydrophobic	5.6	5.89	0.29	119	204	85	116.1	227.8	111.7	128	0.2	S	B	P	N	L	B	353.712	353.519	354.655	loop	interface	interface	0.0581395	4	0	0	0	0	10.7636	36.5109	1.34871	5.34334	-10.5103	-0.53633	11.6438	-14.3146	24.66	1.47717	4.53757	12.8895	2.56223	-0.00125476	-0.0586648	0.0319163	44.57	0.024	0	0	-3.01925	train
E	55	A	negativeCharge	Hydrophobic	3.22	6	2.78	147	89	-58	138.4	88.6	-49.8	107	-5.3	B	S	-	N	L	B	350.064	349.43	351.403	loop	interface	interface	0.26009	2	0	0	0	-1.86	-1.02715	-3.93207	-0.877891	6.18924	2.32236	-1.16288	-4.61189	2.94865	-2.10256	-6.10385	0.738409	-0.716185	-0.147692	4.63e-07	-0.536542	-0.0189367	45.51	0.263	0	0	-2.89294	test
E	55	C	negativeCharge	Special	3.22	5.07	1.85	147	121	-26	138.4	108.5	-29.9	170	-6	B	S	-	P	L	C	350.064	349.43	351.403	loop	interface	interface	0.26009	2	0	0	0	-1.86	-1.06204	-3.25345	0.0145617	3.12625	-0.339455	-1.03372	-3.09593	0.315478	-0.561975	-1.45556	0.131704	0.133751	-0.0461565	4.63e-07	-0.525995	0.0374347	45.51	0.263	0	0	-3.22815	train
E	55	F	negativeCharge	Hydrophobic	3.22	3.32	0.1	147	165	18	138.4	189.9	51.5	140	-6.3	B	B	-	N	L	B	350.064	349.43	351.403	loop	interface	interface	0.26009	2	0	0	0	-1.86	1.22586	7.10359	0.000336844	3.30811	-7.64688	-1.05566	5.12639	-11.0837	1.30608	0.415032	2.34063	14.8487	0.339402	4.63e-07	-0.525995	0.0705652	45.51	0.263	0	0	-1.74482	test
E	55	G	negativeCharge	Special	3.22	3.29	0.07	147	75	-72	138.4	60.1	-78.3	98	-3.1	B	S	-	N	L	B	350.064	349.43	351.403	loop	interface	interface	0.26009	2	0	0	0	-1.86	-4.38646	-21.4178	0.0163681	6.80975	5.67606	-1.07503	-9.04327	7.8486	-12.1046	-7.25414	-7.45854	-4.25339	-0.817468	4.63e-07	-0.537801	-0.0417603	45.51	0.263	0	0	-3.8092	train
E	55	H	negativeCharge	PositiveCharge	3.22	7.59	4.37	147	155	8	138.4	153.2	14.8	40	-0.3	B	B	-	+	L	L	350.064	349.43	351.403	loop	interface	interface	0.26009	2	0	0	0	-1.74	2.22692	11.9806	0.0111581	4.25274	-4.63066	-1.07367	7.29629	-4.10444	1.20672	-0.781555	1.51379	8.35773	0.0517674	4.63e-07	-0.525995	0.458459	45.51	0.263	0	0	-2.24151	train
E	55	I	negativeCharge	Hydrophobic	3.22	6.02	2.8	147	131	-16	138.4	166.7	28.3	134	-8	B	B	-	N	L	B	350.064	349.43	351.403	loop	interface	interface	0.26009	2	0	0	0	-1.86	0.435492	2.4966	-2.48e-05	9.02109	-0.702477	-1.08218	-2.7668	-3.12866	2.98335	-4.51817	0.327645	2.88678	0.0939472	4.63e-07	-0.525995	0.00204098	45.51	0.263	0	0	-3.57881	train
E	55	K	negativeCharge	PositiveCharge	3.22	9.74	6.52	147	146	-1	138.4	168.6	30.2	56	0.4	B	B	-	+	L	L	350.064	349.43	351.403	loop	interface	interface	0.26009	2	0	0	0	-0.5	-0.184251	-0.900767	-2.46e-05	3.98934	-0.716323	-1.67115	-1.90225	-2.06441	0.549898	1.18317	0.215532	0.350135	0.135085	4.63e-07	-0.818912	-0.015768	45.51	0.263	0	0	-3.02603	train
E	55	L	negativeCharge	Hydrophobic	3.22	9.71	6.49	147	131	-16	138.4	166.7	28.3	138	-7.3	B	B	-	N	L	B	350.064	349.43	351.403	loop	interface	interface	0.26009	2	0	0	0	-1.86	0.491592	1.97573	-0.0320359	5.92865	-2.92548	-1.0577	0.114847	-5.62831	3.89367	-1.89224	0.961009	3.08797	0.426003	4.63e-07	-0.525995	0.0513254	45.51	0.263	0	0	-3.30966	train
E	55	M	negativeCharge	Hydrophobic	3.22	5.74	2.52	147	149	2	138.4	162.9	24.5	126	-5.4	B	B	-	N	L	B	350.064	349.43	351.403	loop	interface	interface	0.26009	2	0	0	0	-1.86	-0.613403	-2.84695	-2.48e-05	8.45065	-2.91017	-1.07002	-1.12984	-5.76749	1.53211	-2.40471	0.543345	0.401339	-0.00607704	4.63e-07	-0.525995	0.0338554	45.51	0.263	0	0	-1.90525	test
E	55	N	negativeCharge	Polar	3.22	5.47	2.25	147	132	-15	138.4	114.1	-24.3	42	0	B	S	-	P	L	L	350.064	349.43	351.403	loop	interface	interface	0.26009	2	0	0	0	-1.86	1.4756	3.74179	-2.48e-05	4.00474	-0.429324	-1.06976	0.752415	1.43365	1.26581	-3.78817	1.1558	0.956961	0.0445532	4.63e-07	-0.525995	-0.0143105	45.51	0.263	0	0	-2.40386	train
E	55	P	negativeCharge	Special	3.22	6.3	3.08	147	115	-32	138.4	112.7	-25.7	93	-1.9	B	P	-	N	L	P	350.064	349.43	351.403	loop	interface	interface	0.26009	2	0	0	0	-1.86	4.36523	24.5269	0.0133152	6.88506	-1.9519	-1.00414	-3.40546	-4.51024	32.2635	-4.35383	3.67263	-2.50412	1.2941	4.63e-07	-0.525995	-0.051979	45.51	0.263	0	0	-3.73218	test
E	55	Q	negativeCharge	Polar	3.22	6.24	3.02	147	146	-1	138.4	143.8	5.4	29	0	B	B	-	P	L	L	350.064	349.43	351.403	loop	interface	interface	0.26009	2	0	0	0	-1.86	-0.21812	-0.455558	-0.601484	3.68399	-0.885263	-1.08042	-0.571468	-0.631579	0.370791	-0.767713	0.231706	0.342624	0.328483	4.63e-07	-0.525995	-0.0207467	45.51	0.263	0	0	-1.40942	train
E	55	R	negativeCharge	PositiveCharge	3.22	6.34	3.12	147	174	27	138.4	173.4	35	54	1	B	B	-	+	L	L	350.064	349.43	351.403	loop	interface	interface	0.26009	2	0	0	0	-0.5	-0.965782	-0.234587	-3.66596	2.82886	-4.03994	-3.19131	3.41162	-3.67763	3.25526	3.21317	1.32804	1.81871	1.36577	0.000303435	-1.49547	-0.0202417	45.51	0.263	0	0	-3.53047	test
E	55	S	negativeCharge	Polar	3.22	5.68	2.46	147	105	-42	138.4	89	-49.4	80	-2.7	B	S	-	P	L	L	350.064	349.43	351.403	loop	interface	interface	0.26009	2	0	0	0	-1.86	0.106554	1.48688	-2.27804	3.35968	1.1169	-1.04387	-3.47564	3.44736	-1.76638	-2.90015	1.03151	4.61121	0.815491	4.63e-07	-0.525995	-0.0897088	45.51	0.263	0	0	-1.72611	train
E	55	T	negativeCharge	Polar	3.22	5.6	2.38	147	119	-28	138.4	116.1	-22.3	65	-2.8	B	S	-	P	L	L	350.064	349.43	351.403	loop	interface	interface	0.26009	2	0	0	0	-1.86	1.2124	5.98691	0.0311485	4.16596	0.242676	-1.01537	-0.512509	1.44729	2.63689	-3.38298	0.518259	2.34902	-0.131213	4.63e-07	-0.525995	0.0325219	45.51	0.263	0	0	-2.33115	train
E	55	V	negativeCharge	Hydrophobic	3.22	5.61	2.39	147	117	-30	138.4	140	1.6	121	-7.7	B	S	-	N	L	B	350.064	349.43	351.403	loop	interface	interface	0.26009	2	0	0	0	-1.86	0.893746	4.37245	-2.48e-05	3.62793	-1.39366	-1.00624	-0.725314	-2.71581	5.51218	-2.40683	0.690599	3.23326	0.0145728	4.63e-07	-0.525995	0.082353	45.51	0.263	0	0	-3.47429	train
E	55	Y	negativeCharge	Hydrophobic	3.22	5.66	2.44	147	181	34	138.4	193.6	55.2	122	-2.2	B	B	-	N	L	B	350.064	349.43	351.403	loop	interface	interface	0.26009	2	0	0	0	-1.86	3.07639	15.8017	0.0168195	4.54345	-6.08404	-1.04874	4.46494	-7.87261	0.57284	-0.393158	2.24388	19.8561	0.524769	4.63e-07	-0.525995	0.0282178	45.51	0.263	0	0	-2.0661	train
P	56	A	Special	Hydrophobic	6.3	6	-0.3	115	89	-26	112.7	88.6	-24.1	27	-3.4	P	S	N	N	P	B	350.062	350.319	351.593	loop	interface	interface	0.0754717	1	0	0	0	1.76	1.46425	7.48897	0.0881805	0	3.1463	0	-1.24793	5.39071	-1.3366	-1.34974	3.22276	-0.424714	5.88641	0	0	0	40.61	0	0	0	-2.30376	test
P	56	C	Special	Special	6.3	5.07	-1.23	115	121	6	112.7	108.5	-4.2	169	-4.1	P	S	N	P	P	C	350.062	350.319	351.593	loop	interface	interface	0.0754717	1	0	0	0	-0.15	2.88526	14.8631	0.0198587	0	0.160006	0	1.44255	2.38617	-0.881296	2.05648	9.37516	0.30419	7.53882	0	0	0	40.61	0	0	0	-2.7828	train
P	56	D	Special	negativeCharge	6.3	5.05	-1.25	115	133	18	112.7	111.1	-1.6	108	1.9	P	S	N	-	P	L	350.062	350.319	351.593	loop	interface	interface	0.0754717	1	0	0	0	-1.09	4.49488	22.0487	-1.2181	-1.18724	-0.9975	-1.98953	18.4975	2.54269	-1.39657	1.14789	3.73659	1.86558	8.35957	4.63e-07	-1.085	2.1324	40.61	0	0	0	-3.11851	train
P	56	E	Special	negativeCharge	6.3	3.22	-3.08	115	147	32	112.7	138.4	25.7	93	1.9	P	B	N	-	P	L	350.062	350.319	351.593	loop	interface	interface	0.0754717	1	0	0	0	-1.09	4.72469	23.7592	-4.59525	-4.44558	-4.03454	-2.40117	22.1353	-1.49756	5.22346	5.5869	6.27833	0.429632	10.1758	4.63e-07	-1.06603	2.14564	40.61	0	0	0	-4.34113	train
P	56	F	Special	Hydrophobic	6.3	3.32	-2.98	115	165	50	112.7	189.9	77.2	114	-4.4	P	B	N	N	P	B	350.062	350.319	351.593	loop	interface	interface	0.0754717	1	0	0	0	31.31	7.27363	35.3179	-0.254869	0	-8.44333	0	12.7697	-10.5286	26.2373	2.40095	9.12802	3.88742	11.6172	0	0	0.12135	40.61	0	0	0	-2.29082	train
P	56	G	Special	Special	6.3	3.29	-3.01	115	75	-40	112.7	60.1	-52.6	42	-1.2	P	S	N	N	P	B	350.062	350.319	351.593	loop	interface	interface	0.0754717	1	0	0	0	-0.02	1.50175	7.97111	0.0914797	0	6.26195	0	-5.67944	9.70121	-1.73654	-1.37535	1.44849	-0.740687	1.80202	0	0	0	40.61	0	0	0	-1.77873	train
P	56	H	Special	PositiveCharge	6.3	7.59	1.29	115	155	40	112.7	153.2	40.5	77	1.6	P	B	N	+	P	L	350.062	350.319	351.593	loop	interface	interface	0.0754717	1	0	0	0	-0.02	5.05626	25.0266	-1.88057	-1.66581	-6.20709	-3.79e-06	16.9692	-3.48982	6.5332	2.86851	7.70232	3.42452	10.607	-4.63e-07	5.96e-07	0.772168	40.61	0	0	0	-3.4298	train
P	56	K	Special	PositiveCharge	6.3	9.74	3.44	115	146	31	112.7	168.6	55.9	103	2.3	P	B	N	+	P	L	350.062	350.319	351.593	loop	interface	interface	0.0754717	1	0	0	0	0.27	3.54324	16.1134	-8.5082	-8.13315	-7.21459	-0.681001	23.4285	-6.3315	-0.0893904	8.1604	10.1739	5.54862	11.6879	-4.63e-07	-0.333964	0.0937012	40.61	0	0	0	-3.65832	test
P	56	L	Special	Hydrophobic	6.3	9.71	3.41	115	131	16	112.7	166.7	54	98	-5.4	P	B	N	N	P	B	350.062	350.319	351.593	loop	interface	interface	0.0754717	1	0	0	0	14.23	2.62457	14.3446	-0.319031	1.47e-05	-5.70831	-3.79e-06	8.74314	-8.7312	0.059016	3.45182	8.54838	8.2673	11.9123	-4.63e-07	5.96e-07	0.0334837	40.61	0	0	0	-4.09442	train
P	56	M	Special	Hydrophobic	6.3	5.74	-0.56	115	149	34	112.7	162.9	50.2	87	-3.5	P	B	N	N	P	B	350.062	350.319	351.593	loop	interface	interface	0.0754717	1	0	0	0	2.56	0.945023	3.9957	-0.422384	1.47e-05	-7.32073	-3.79e-06	9.4044	-9.42251	-0.640876	5.13119	6.74758	0.459027	12.186	-4.63e-07	5.96e-07	0.0599906	40.61	0	0	0	-1.69279	train
P	56	N	Special	Polar	6.3	5.47	-0.83	115	132	17	112.7	114.1	1.4	91	1.9	P	S	N	P	P	L	350.062	350.319	351.593	loop	interface	interface	0.0754717	1	0	0	0	-0.03	2.92364	13.236	-2.49794	-2.24691	-1.84912	0	8.57549	1.93943	1.59543	2.09959	3.15684	2.46323	8.8932	0	0	3.55e-15	40.61	0	0	0	-2.35152	train
P	56	Q	Special	Polar	6.3	6.24	-0.06	115	146	31	112.7	143.8	31.1	76	1.9	P	B	N	P	P	L	350.062	350.319	351.593	loop	interface	interface	0.0754717	1	0	0	0	-0.03	3.65898	17.8733	-2.5884	-2.29814	-5.26542	-3.79e-06	12.6558	-2.57513	-0.0229823	6.26556	6.51306	5.16498	10.9827	-4.63e-07	5.96e-07	0.02402	40.61	0	0	0	-3.58538	train
P	56	R	Special	PositiveCharge	6.3	6.34	0.04	115	174	59	112.7	173.4	60.7	103	2.9	P	B	N	+	P	L	350.062	350.319	351.593	loop	interface	interface	0.0754717	1	0	0	0	0.27	5.18413	25.7853	-2.9287	-1.9821	-10.6817	-0.137911	25.14	-5.31507	6.07298	7.89867	6.29811	1.87235	12.5932	0.0452135	-0.585543	0.08897	40.61	0	0	0	-4.03039	test
P	56	S	Special	Polar	6.3	5.68	-0.62	115	105	-10	112.7	89	-23.7	74	-0.8	P	S	N	P	P	L	350.062	350.319	351.593	loop	interface	interface	0.0754717	1	0	0	0	-0.03	2.97782	15.2291	0.0882639	0	2.29255	0	2.80521	7.10092	-1.444	0.487019	3.85478	0.0443888	6.56621	0	0	0	40.61	0	0	0	-3.44278	train
P	56	T	Special	Polar	6.3	5.6	-0.7	115	119	4	112.7	116.1	3.4	38	-0.9	P	S	N	P	P	L	350.062	350.319	351.593	loop	interface	interface	0.0754717	1	0	0	0	1.26	4.70083	24.0177	-3.48661	-3.15772	-0.633808	0	5.59832	2.14176	5.91302	1.20815	9.6612	6.77343	8.86447	0	0	0	40.61	0	0	0	-4.14199	train
P	56	V	Special	Hydrophobic	6.3	5.61	-0.69	115	117	2	112.7	140	27.3	68	-5.8	P	S	N	N	P	B	350.062	350.319	351.593	loop	interface	interface	0.0754717	1	0	0	0	29.8	4.42241	22.7551	-0.244264	0	-3.21516	0	6.07363	-4.21454	11.3997	0.738074	11.4403	0.777373	12.0235	0	0	0	40.61	0	0	0	-2.78931	test
P	56	W	Special	Hydrophobic	6.3	5.89	-0.41	115	204	89	112.7	227.8	115.1	147	-0.7	P	B	N	N	P	B	350.062	350.319	351.593	loop	interface	interface	0.0754717	1	0	0	0	9.04	9.55427	54.4763	-1.21595	-0.790053	-13.4328	2.84e-14	22.0276	-15.4613	41.6055	2.79291	13.128	5.64351	13.7092	0	0	0.17897	40.61	0	0	0	-2.95368	train
P	56	Y	Special	Hydrophobic	6.3	5.66	-0.64	115	181	66	112.7	193.6	80.9	110	-0.3	P	B	N	N	P	B	350.062	350.319	351.593	loop	interface	interface	0.0754717	1	0	0	0	7.32	9.31079	45.1768	-5.04394	-4.34244	-9.27561	-8.53e-14	14.0015	-9.22414	39.403	2.885	9.99502	6.63781	11.9196	0	0	0.140584	40.61	0	0	0	-3.0596	train
V	57	C	Hydrophobic	Special	5.61	5.07	-0.54	117	121	4	140	108.5	-31.5	192	1.7	S	S	N	P	B	C	346.456	346.205	347.751	strand	interface	interface	0.126437	4	0	0	0	-1.86	1.34827	7.05003	0.043687	0.0645665	3.27041	0	-3.34665	7.83018	-1.4156	2.06459	-0.700877	-0.694906	-0.71978	0	0	-0.0653699	41.34	0.568	0	0	-1.67679	train
V	57	D	Hydrophobic	negativeCharge	5.61	5.05	-0.56	117	133	16	140	111.1	-28.9	152	7.7	S	S	N	-	B	L	346.456	346.205	347.751	strand	interface	interface	0.126437	4	0	0	0	-1.86	5.12769	25.555	0.0540961	4.80256	1.92517	-7.7226	20.5654	8.12042	-0.717632	-1.2397	0.517534	-0.575956	-0.482834	4.63e-07	-2.61283	2.43857	41.34	0.568	0	0	-3.27376	train
V	57	E	Hydrophobic	negativeCharge	5.61	3.22	-2.39	117	147	30	140	138.4	-1.6	121	7.7	S	B	N	-	B	L	346.456	346.205	347.751	strand	interface	interface	0.126437	4	0	0	0	-1.86	5.02708	29.5788	-3.05701	0.826343	-1.25053	-4.64161	21.601	3.30485	4.9049	3.68278	3.09504	1.26572	-0.0480491	4.63e-07	-1.99129	1.83865	41.34	0.568	0	0	-2.93533	train
V	57	F	Hydrophobic	Hydrophobic	5.61	3.32	-2.29	117	165	48	140	189.9	49.9	50	1.4	S	B	N	N	B	B	346.456	346.205	347.751	strand	interface	interface	0.126437	4	0	0	0	0.12	6.74353	27.6996	0.162935	0.130286	-7.02992	-1.44326	8.86926	-7.81842	22.4558	2.96372	2.36763	6.94649	-0.382499	0	0	0.0950593	41.34	0.568	0	0	-4.28807	test
V	57	G	Hydrophobic	Special	5.61	3.29	-2.32	117	75	-42	140	60.1	-79.9	109	4.6	S	S	N	N	B	B	346.456	346.205	347.751	strand	interface	interface	0.126437	4	0	0	0	-1.86	2.82752	14.6928	0.391174	0.346247	11.5974	-0.000807095	-8.94119	18.9657	-2.38374	-3.50426	-0.939766	-0.772757	-2.55495	0	0	-0.065216	41.34	0.568	0	0	-3.77626	train
V	57	H	Hydrophobic	PositiveCharge	5.61	7.59	1.98	117	155	38	140	153.2	13.2	84	7.4	S	B	N	+	B	L	346.456	346.205	347.751	strand	interface	interface	0.126437	4	0	0	0	-1.74	5.11543	29.0786	-0.26408	-0.235373	-4.35081	0.06984	14.3621	0.228192	8.76821	3.04367	3.0688	3.5436	-0.512057	0	-3.91e-14	0.844416	41.34	0.568	0	0	-3.60917	train
V	57	I	Hydrophobic	Hydrophobic	5.61	6.02	0.41	117	131	14	140	166.7	26.7	29	-0.3	S	B	N	N	B	B	346.456	346.205	347.751	strand	interface	interface	0.126437	4	0	0	0	-0.09	1.70917	4.43761	-0.137866	-0.00123511	-3.36311	0.029667	3.46629	-5.33674	1.01738	3.24725	0.493966	5.00743	0.569318	-4.63e-07	5.96e-07	0.0145847	41.34	0.568	0	0	-1.68285	train
V	57	K	Hydrophobic	PositiveCharge	5.61	9.74	4.13	117	146	29	140	168.6	28.6	97	8.1	S	B	N	+	B	L	346.456	346.205	347.751	strand	interface	interface	0.126437	4	0	0	0	-0.5	4.23295	23.563	-2.86275	-2.9806	-3.45187	-3.69165	15.2135	-1.01424	4.38217	8.07033	1.55581	8.41009	-0.204829	0	-0.0836459	0.0158406	41.34	0.568	0	0	-2.93668	train
V	57	L	Hydrophobic	Hydrophobic	5.61	9.71	4.1	117	131	14	140	166.7	26.7	32	0.4	S	B	N	N	B	B	346.456	346.205	347.751	strand	interface	interface	0.126437	4	0	0	0	-0.98	1.54176	7.28189	-0.346479	-0.0536134	-3.18937	0	1.86318	-5.778	10.4718	2.74748	0.551167	1.02629	0.7097	0	0	-0.010507	41.34	0.568	0	0	-2.25064	train
V	57	N	Hydrophobic	Polar	5.61	5.47	-0.14	117	132	15	140	114.1	-25.9	133	7.7	S	S	N	P	B	L	346.456	346.205	347.751	strand	interface	interface	0.126437	4	0	0	0	-1.86	4.27385	19.2051	-0.68642	-0.760504	0.822575	0.0272794	7.44097	7.6066	0.191423	1.41646	0.882653	2.27674	-0.869874	-4.63e-07	5.96e-07	-0.0126571	41.34	0.568	0	0	-0.613012	train
V	57	P	Hydrophobic	Special	5.61	6.3	0.69	117	115	-2	140	112.7	-27.3	68	5.8	S	P	N	N	B	P	346.456	346.205	347.751	strand	interface	interface	0.126437	4	0	0	0	-1.86	3.18912	17.3113	0.139855	0.310987	4.65297	0.00895055	-5.97612	7.23482	14.6066	-1.28878	-2.36555	0.0194958	-2.3887	-3.29e-14	-2.03e-13	-0.0320101	41.34	0.568	0	0	-3.21721	train
V	57	Q	Hydrophobic	Polar	5.61	6.24	0.63	117	146	29	140	143.8	3.8	96	7.7	S	B	N	P	B	L	346.456	346.205	347.751	strand	interface	interface	0.126437	4	0	0	0	-1.86	4.59161	22.4628	-0.893209	0.0821375	-2.17569	-3.79e-06	10.1294	2.61811	5.76297	6.09891	0.947587	-0.0654074	0.478605	-4.63e-07	5.96e-07	-0.0419564	41.34	0.568	0	0	-2.91414	train
V	57	R	Hydrophobic	PositiveCharge	5.61	6.34	0.73	117	174	57	140	173.4	33.4	96	8.7	S	B	N	+	B	L	346.456	346.205	347.751	strand	interface	interface	0.126437	4	0	0	0	-0.5	8.97417	38.1977	-0.741993	0.555585	-6.06351	-5.31998	18.1572	0.61876	1.52712	7.70662	2.65743	19.2549	0.0578425	4.63e-07	-0.177415	0.0229516	41.34	0.568	0	0	-3.66217	train
V	57	S	Hydrophobic	Polar	5.61	5.68	0.07	117	105	-12	140	89	-51	124	5	S	S	N	P	B	L	346.456	346.205	347.751	strand	interface	interface	0.126437	4	0	0	0	-1.86	3.3711	17.2108	0.16628	0.306665	6.57418	8.24e-13	-0.792763	14.7628	-1.74577	-0.622965	-0.779523	-0.610472	-1.64308	-3.29e-14	-2.2e-13	-0.0476571	41.34	0.568	0	0	-2.35433	test
V	57	T	Hydrophobic	Polar	5.61	5.6	-0.01	117	119	2	140	116.1	-23.9	69	4.9	S	S	N	P	B	L	346.456	346.205	347.751	strand	interface	interface	0.126437	4	0	0	0	-1.86	1.67832	8.69455	0.0749467	0.0636006	2.49846	1.42e-12	2.11601	6.48946	-1.23375	0.0692348	-0.687575	-0.654492	-0.543673	-3.29e-14	-1.88e-13	-0.0413456	41.34	0.568	0	0	-2.09378	train
V	57	W	Hydrophobic	Hydrophobic	5.61	5.89	0.28	117	204	87	140	227.8	87.8	88	5.1	S	B	N	N	B	B	346.456	346.205	347.751	strand	interface	interface	0.126437	4	0	0	0	-1.86	9.42336	48.3191	-0.0455744	0.206404	-10.3774	0.120843	17.2676	-10.3657	23.5812	4.14478	4.64874	19.0811	0.11685	3.29e-14	-0.000484279	0.0575465	41.34	0.568	0	0	-4.65417	train
V	57	Y	Hydrophobic	Hydrophobic	5.61	5.66	0.05	117	181	64	140	193.6	53.6	55	5.5	S	B	N	N	B	B	346.456	346.205	347.751	strand	interface	interface	0.126437	4	0	0	0	-1.86	5.12858	36.505	-0.794349	-5.94957	-7.86731	-1.22004	10.7464	-7.2056	35.511	3.60056	5.17766	4.42471	-0.281747	0	0	0.0815715	41.34	0.568	0	0	-1.77648	test
K	58	A	PositiveCharge	Hydrophobic	9.74	6	-3.74	146	89	-57	168.6	88.6	-80	106	-5.7	B	S	+	N	L	B	343.926	342.531	344.787	loop	interface	interface	0.483051	5	0	0	0	-3.22	0.613194	4.34406	-0.0851398	0.00842052	3.70637	0.330408	-1.25683	6.93254	-0.00544074	-3.37019	-1.54794	-0.0385677	-0.290519	0	-0.329575	0	41.24	0.128	0.01361	0.01361	-1.50204	train
K	58	C	PositiveCharge	Special	9.74	5.07	-4.67	146	121	-25	168.6	108.5	-60.1	202	-6.4	B	S	+	P	L	C	343.926	342.531	344.787	loop	interface	interface	0.483051	5	0	0	0	-3.22	1.16322	7.0141	-0.0429877	-0.592963	1.7185	0.0864502	0.314079	4.89004	0.211042	-0.784943	1.48732	0.0571423	0.0180461	0	-0.329575	0	41.24	0.128	0.01361	0.01361	-3.43762	train
K	58	D	PositiveCharge	negativeCharge	9.74	5.05	-4.69	146	133	-13	168.6	111.1	-57.5	101	-0.4	B	S	+	-	L	L	343.926	342.531	344.787	loop	interface	interface	0.483051	5	0	0	0	-3.22	1.5123	8.51378	0	0.0403666	2.40236	1.25712	2.17222	5.39828	-0.0273757	-1.83833	-0.216069	0.127564	0.0207277	0	-0.802362	0	41.24	0.128	0.01361	0.01361	-3.64276	train
K	58	E	PositiveCharge	negativeCharge	9.74	3.22	-6.52	146	147	1	168.6	138.4	-30.2	56	-0.4	B	B	+	-	L	L	343.926	342.531	344.787	loop	interface	interface	0.483051	5	0	0	0	-3.22	0.806513	5.17798	-0.0250623	-0.0042967	0.527017	0.642098	3.82338	2.18976	0.0410092	-0.454619	-0.65369	0.0229564	0.0962774	0	-0.930571	0	41.24	0.128	0.01361	0.01361	-2.23506	train
K	58	F	PositiveCharge	Hydrophobic	9.74	3.32	-6.42	146	165	19	168.6	189.9	21.3	102	-6.7	B	B	+	N	L	B	343.926	342.531	344.787	loop	interface	interface	0.483051	5	0	0	0	2.57	-0.326805	-0.31686	-0.00691132	0.0585261	-1.23316	0.0635325	-0.123069	-1.76969	0.225974	0.260935	2.16855	0.368022	0.156527	0	-0.329575	0	41.24	0.128	0.01361	0.01361	-2.3974	test
K	58	G	PositiveCharge	Special	9.74	3.29	-6.45	146	75	-71	168.6	60.1	-108.5	127	-3.5	B	S	+	N	L	B	343.926	342.531	344.787	loop	interface	interface	0.483051	5	0	0	0	-3.22	1.83158	10.7479	0.221303	0.170312	5.98751	0.440614	-3.50485	10.7473	-0.106982	-3.44663	0.63681	-0.0678366	-0.802933	0	-0.329575	0	41.24	0.128	0.01361	0.01361	-3.61781	train
K	58	H	PositiveCharge	PositiveCharge	9.74	7.59	-2.15	146	155	9	168.6	153.2	-15.4	32	-0.7	B	B	+	+	L	L	343.926	342.531	344.787	loop	interface	interface	0.483051	5	0	0	0	-3.09	0.985543	4.43509	-0.0245968	-3.23168	0.530905	0.247108	1.89325	2.52781	0.0220906	-0.0840638	2.62104	0.0188881	0.348674	0	-0.329575	0.243912	41.24	0.128	0.01361	0.01361	-2.82481	test
K	58	I	PositiveCharge	Hydrophobic	9.74	6.02	-3.72	146	131	-15	168.6	166.7	-1.9	102	-8.4	B	B	+	N	L	B	343.926	342.531	344.787	loop	interface	interface	0.483051	5	0	0	0	1.93	-0.305535	-0.469691	-0.234551	-0.0928209	-2.0558	-0.0279644	2.73868	-3.3701	1.19317	0.361368	1.12877	0.213612	0.774698	3.29e-14	-0.324058	1.01e-12	41.24	0.128	0.01361	0.01361	-0.365898	test
K	58	L	PositiveCharge	Hydrophobic	9.74	9.71	-0.03	146	131	-15	168.6	166.7	-1.9	107	-7.7	B	B	+	N	L	B	343.926	342.531	344.787	loop	interface	interface	0.483051	5	0	0	0	-1.01	-0.653039	-1.81707	-0.112604	0.0384434	-0.499288	0.300583	0.431968	-1.19825	0.177485	-0.436516	-0.315859	0.126538	0.550188	0	-0.329575	0	41.24	0.128	0.01361	0.01361	-3.31174	train
K	58	P	PositiveCharge	Special	9.74	6.3	-3.44	146	115	-31	168.6	112.7	-55.9	103	-2.3	B	P	+	N	L	P	343.926	342.531	344.787	loop	interface	interface	0.483051	5	0	0	0	-3.22	4.75641	26.5664	5.96141	-0.104382	0.628465	0.31407	-1.11027	-0.028491	28.8602	-2.10964	-5.60773	0.0923989	-4.41512	3.29e-14	-0.329575	1.01e-12	41.24	0.128	0.01361	0.01361	-3.51915	test
K	58	R	PositiveCharge	PositiveCharge	9.74	6.34	-3.4	146	174	28	168.6	173.4	4.8	26	0.6	B	B	+	+	L	L	343.926	342.531	344.787	loop	interface	interface	0.483051	5	0	0	0	-1.86	0.142985	1.75819	0	-0.0019288	-0.829796	0.0212172	1.37659	0.350881	0.00632904	0.0118196	0.486729	0.331865	-0.0137556	0	0.00448513	0	41.24	0.128	0.01361	0.01361	-3.06521	train
K	58	S	PositiveCharge	Polar	9.74	5.68	-4.06	146	105	-41	168.6	89	-79.6	121	-3.1	B	S	+	P	L	L	343.926	342.531	344.787	loop	interface	interface	0.483051	5	0	0	0	-3.22	1.57147	7.63276	-0.0248065	-2.92958	3.19746	0.254584	1.01198	8.24776	-0.0148812	-1.59663	-0.538001	0.354442	-0.131434	0	-0.329575	0	41.24	0.128	0.01361	0.01361	-1.8813	test
K	58	T	PositiveCharge	Polar	9.74	5.6	-4.14	146	119	-27	168.6	116.1	-52.5	78	-3.2	B	S	+	P	L	L	343.926	342.531	344.787	loop	interface	interface	0.483051	5	0	0	0	-3.22	1.23605	7.33754	-0.0301612	-0.12004	0.989267	-0.0113868	2.84907	3.4071	1.29424	-1.18439	0.278074	0.191842	0.220312	3.29e-14	-0.326069	1.01e-12	41.24	0.128	0.01361	0.01361	-2.79669	train
K	58	V	PositiveCharge	Hydrophobic	9.74	5.61	-4.13	146	117	-29	168.6	140	-28.6	97	-8.1	B	S	+	N	L	B	343.926	342.531	344.787	loop	interface	interface	0.483051	5	0	0	0	2.2	0.640015	3.71905	-0.119162	-0.107528	0.0109621	-0.0220846	2.60708	1.05142	1.27193	-1.13975	0.393261	0.0972305	0.570931	3.29e-14	-0.324315	1.01e-12	41.24	0.128	0.01361	0.01361	-2.24889	test
K	58	W	PositiveCharge	Hydrophobic	9.74	5.89	-3.85	146	204	58	168.6	227.8	59.2	110	-3	B	B	+	N	L	B	343.926	342.531	344.787	loop	interface	interface	0.483051	5	0	0	0	-1.56	-0.369504	-0.457433	-0.00631548	0.0578563	-1.68607	0.274393	0.424089	-2.27972	0.145395	0.146069	2.78868	0.0077685	0.116712	0	-0.329575	0	41.24	0.128	0.01361	0.01361	-1.92609	test
K	58	Y	PositiveCharge	Hydrophobic	9.74	5.66	-4.08	146	181	35	168.6	193.6	25	85	-2.6	B	B	+	N	L	B	343.926	342.531	344.787	loop	interface	interface	0.483051	5	0	0	0	-1.86	0.00559407	1.49947	-0.000177218	0.0576247	-0.491006	-0.160919	0.374858	-0.111789	0.0759471	-0.0585255	2.08891	0.0541243	0.210871	0	-0.329575	0	41.24	0.128	0.01361	0.01361	-0.950395	test
D	59	A	negativeCharge	Hydrophobic	5.05	6	0.95	133	89	-44	111.1	88.6	-22.5	126	-5.3	S	S	-	N	L	B	341.144	340.612	342.257	loop	interface	interface	0.295337	3	0	0	0	-1.86	0.126623	5.42639	0.537257	4.61296	2.85601	4.4538	-7.4456	1.65038	-0.334062	-4.17528	2.96243	-0.158361	-0.509225	3.29e-14	0.466844	1.01e-12	45.22	0	0	0	-5.60177	train
D	59	C	negativeCharge	Special	5.05	5.07	0.02	133	121	-12	111.1	108.5	-2.6	154	-6	S	S	-	P	L	C	341.144	340.612	342.257	loop	interface	interface	0.295337	3	0	0	0	-1.86	-0.191588	4.11231	0.0105519	3.77231	-0.114103	3.27565	-3.11762	-0.458591	-0.0730999	-0.985709	1.57138	-0.131793	0.0175427	3.29e-14	0.363336	1.01e-12	45.22	0	0	0	-3.04421	train
D	59	G	negativeCharge	Special	5.05	3.29	-1.76	133	75	-58	111.1	60.1	-51	94	-3.1	S	S	-	N	L	B	341.144	340.612	342.257	loop	interface	interface	0.295337	3	0	0	0	-1.86	0.624692	8.15594	0.0109647	5.06553	3.91299	4.00364	-9.01122	3.44134	-0.179289	-3.51019	4.24154	-0.165773	-0.488525	0	0.346395	0	45.22	0	0	0	-2.93674	test
D	59	H	negativeCharge	PositiveCharge	5.05	7.59	2.54	133	155	22	111.1	153.2	42.1	81	-0.3	S	B	-	+	L	L	341.144	340.612	342.257	loop	interface	interface	0.295337	3	0	0	0	-1.74	0.722316	7.0561	-0.628986	0.53988	-1.72383	2.54729	2.28232	-1.32116	-0.00458015	0.446754	4.36453	-0.143491	-0.0371796	3.29e-14	0.242759	0.454612	45.22	0	0	0	-3.50961	train
D	59	I	negativeCharge	Hydrophobic	5.05	6.02	0.97	133	131	-2	111.1	166.7	55.6	168	-8	S	B	-	N	L	B	341.144	340.612	342.257	loop	interface	interface	0.295337	3	0	0	0	-1.86	-1.06421	1.11097	-0.262996	4.54646	-2.94003	3.26968	1.57536	-4.9898	-0.200396	-0.349137	-0.639927	0.727573	0.0759368	3.29e-14	0.374185	1.01e-12	45.22	0	0	0	-5.22746	train
D	59	K	negativeCharge	PositiveCharge	5.05	9.74	4.69	133	146	13	111.1	168.6	57.5	101	0.4	S	B	-	+	L	L	341.144	340.612	342.257	loop	interface	interface	0.295337	3	0	0	0	-0.5	-0.305749	3.28659	0.528053	0.00176103	-1.07408	1.86158	1.29708	-2.37789	-0.25994	1.13373	2.21666	-0.138526	-0.37013	3.29e-14	0.0981583	1.01e-12	45.22	0	0	0	-5.22271	train
D	59	N	negativeCharge	Polar	5.05	5.47	0.42	133	132	-1	111.1	114.1	3	23	0	S	S	-	P	L	L	341.144	340.612	342.257	loop	interface	interface	0.295337	3	0	0	0	-1.86	-0.0808931	-0.545427	-0.800918	-5.42381	-0.302648	3.8732	-0.895476	-0.134568	0.0657998	0.807646	0.33904	1.50986	0.0639315	0	0.41644	0	45.22	0	0	0	-3.06523	train
D	59	P	negativeCharge	Special	5.05	6.3	1.25	133	115	-18	111.1	112.7	1.6	108	-1.9	S	P	-	N	L	P	341.144	340.612	342.257	loop	interface	interface	0.295337	3	0	0	0	-1.86	2.51518	18.0595	3.04693	6.69732	1.13147	4.26065	-8.54885	-2.3827	10.3556	-3.48433	6.62221	-0.133594	-5.38219	3.29e-14	0.494765	1.01e-12	45.22	0	0	0	-5.31286	train
D	59	R	negativeCharge	PositiveCharge	5.05	6.34	1.29	133	174	41	111.1	173.4	62.3	96	1	S	B	-	+	L	L	341.144	340.612	342.257	loop	interface	interface	0.295337	3	0	0	0	-0.5	-0.960842	3.72323	-2.54014	0.867147	-2.60874	1.06884	3.10984	-2.62682	-0.557971	2.14235	4.5925	0.330822	-0.309531	3.29e-14	-0.0469498	-0.00765646	45.22	0	0	0	-5.10684	train
D	59	S	negativeCharge	Polar	5.05	5.68	0.63	133	105	-28	111.1	89	-22.1	65	-2.7	S	S	-	P	L	L	341.144	340.612	342.257	loop	interface	interface	0.295337	3	0	0	0	-1.86	-0.0486675	3.73248	0.511403	-0.443095	1.13789	3.96268	-3.40683	1.79058	-0.0892477	-1.45629	0.789019	0.532413	0.154585	3.29e-14	0.40395	1.01e-12	45.22	0	0	0	-2.92557	train
D	59	T	negativeCharge	Polar	5.05	5.6	0.55	133	119	-14	111.1	116.1	5	85	-2.8	S	S	-	P	L	L	341.144	340.612	342.257	loop	interface	interface	0.295337	3	0	0	0	-1.86	-0.148934	2.99776	0.351361	0.808879	0.597119	3.90953	-1.69204	1.07612	-0.131201	-1.62944	-0.985515	0.275426	-0.11904	0	0.417527	0	45.22	0	0	0	-5.6901	train
I	60	A	Hydrophobic	Hydrophobic	6.02	6	-0.02	131	89	-42	166.7	88.6	-78.1	94	2.7	B	S	N	N	B	B	342.054	341.497	342.707	loop	surface	surface.internal	0.80203	0	0	0	0	-1.86	-0.211011	-1.11865	2.35e-10	1.5e-10	0.589301	-1.91e-11	-1.02119	0.644297	-0.00342125	-0.242734	-0.935871	-0.149028	0.0040667	3.29e-14	-1.07e-11	1.01e-12	45.78	0.869	0	0	-5.48216	test
I	60	C	Hydrophobic	Special	6.02	5.07	-0.95	131	121	-10	166.7	108.5	-58.2	198	2	B	S	N	P	B	C	342.054	341.497	342.707	loop	surface	surface.internal	0.80203	0	0	0	0	-1.86	0.0716296	0.322559	-0.000166088	-0.0128835	0.629699	-0.00802626	-1.18929	0.709105	0.00722135	-0.169831	0.540653	-0.183612	-0.0966683	-3.29e-14	-0.00030547	-9.91e-13	45.78	0.869	0	0	-3.01586	train
I	60	E	Hydrophobic	negativeCharge	6.02	3.22	-2.8	131	147	16	166.7	138.4	-28.3	134	8	B	B	N	-	B	L	342.054	341.497	342.707	loop	surface	surface.internal	0.80203	0	0	0	0	-1.86	-0.0845527	-0.662711	-2.53886	-2.53886	0.188347	0.929873	-0.174996	0.237392	2.27e-13	2.3022	1.00003	-0.101142	0.0554203	0	0.0333175	-3.55e-15	45.78	0.869	0	0	-4.13848	train
I	60	F	Hydrophobic	Hydrophobic	6.02	3.32	-2.7	131	165	34	166.7	189.9	23.2	21	1.7	B	B	N	N	B	B	342.054	341.497	342.707	loop	surface	surface.internal	0.80203	0	0	0	0	0.23	-0.451439	-2.47161	2.35e-10	1.58e-10	-4.43562	-0.363682	3.53023	-6.89925	0.014059	3.34778	2.60278	-0.267908	-0.0646273	3.29e-14	-1.08e-11	1.03e-12	45.78	0.869	0	0	-2.78061	train
I	60	G	Hydrophobic	Special	6.02	3.29	-2.73	131	75	-56	166.7	60.1	-106.6	135	4.9	B	S	N	N	B	B	342.054	341.497	342.707	loop	surface	surface.internal	0.80203	0	0	0	0	-1.86	0.151751	0.700539	0	0	1.54189	0	-2.55316	1.73664	4.15e-05	-0.449711	0.582097	-0.157265	-0.139505	0	0	0	45.78	0.869	0	0	-4.86308	test
I	60	H	Hydrophobic	PositiveCharge	6.02	7.59	1.57	131	155	24	166.7	153.2	-13.5	94	7.7	B	B	N	+	B	L	342.054	341.497	342.707	loop	surface	surface.internal	0.80203	0	0	0	0	-1.74	0.014434	-0.174393	0	0	-0.0341111	1.14e-13	-0.0337882	-0.106875	0	0.0265386	-0.130179	-0.139891	0.0133797	0	7.11e-15	0.243912	45.78	0.869	0	0	-4.89608	train
I	60	K	Hydrophobic	PositiveCharge	6.02	9.74	3.72	131	146	15	166.7	168.6	1.9	102	8.4	B	B	N	+	B	L	342.054	341.497	342.707	loop	surface	surface.internal	0.80203	0	0	0	0	-0.5	-0.679966	-3.23097	0	-2.27e-13	-1.6573	-0.511786	0.415071	-3.12977	7.96e-13	1.56033	0.320523	-0.146272	-0.0908116	0	-0.081758	0	45.78	0.869	0	0	-4.80646	train
I	60	L	Hydrophobic	Hydrophobic	6.02	9.71	3.69	131	131	0	166.7	166.7	0	5	0.7	B	B	N	N	B	B	342.054	341.497	342.707	loop	surface	surface.internal	0.80203	0	0	0	0	-0.93	-0.414218	-2.05361	2.35e-10	1.54e-10	-1.8597	-1.84e-11	1.26493	-3.34502	0.00302855	1.20129	0.763024	-0.081161	-0.0464358	3.29e-14	-1.1e-11	9.7e-13	45.78	0.869	0	0	-2.28279	train
I	60	P	Hydrophobic	Special	6.02	6.3	0.28	131	115	-16	166.7	112.7	-54	95	6.1	B	P	N	N	B	P	342.054	341.497	342.707	loop	surface	surface.internal	0.80203	0	0	0	0	-1.86	-1.13152	-6.00693	0	0.0303906	0.506721	-0.0578314	-1.06042	0.600827	-2.2e-08	-0.37248	-5.50348	-0.150655	0.198949	0	0	0	45.78	0.869	0	0	-3.43145	test
I	60	Q	Hydrophobic	Polar	6.02	6.24	0.22	131	146	15	166.7	143.8	-22.9	109	8	B	B	N	P	B	L	342.054	341.497	342.707	loop	surface	surface.internal	0.80203	0	0	0	0	-1.86	-0.12798	-0.593479	0	0	0.120616	2.84e-14	-0.661671	-0.134189	0	0.124543	0.102732	-0.14551	-0.0899141	0	0	1.07e-14	45.78	0.869	0	0	-4.49049	train
I	60	R	Hydrophobic	PositiveCharge	6.02	6.34	0.32	131	174	43	166.7	173.4	6.7	97	9	B	B	N	+	B	L	342.054	341.497	342.707	loop	surface	surface.internal	0.80203	0	0	0	0	-0.5	-0.409487	-2.0143	0	0	-0.777955	-1.27736	-0.48619	-1.85844	0	1.43666	0.984863	0.238645	-0.079903	0	-0.27453	1.07e-14	45.78	0.869	0	0	-4.58289	train
I	60	S	Hydrophobic	Polar	6.02	5.68	-0.34	131	105	-26	166.7	89	-77.7	142	5.3	B	S	N	P	B	L	342.054	341.497	342.707	loop	surface	surface.internal	0.80203	0	0	0	0	-1.86	-0.0272127	-0.123298	0	0	0.913923	0	-1.09714	1.39145	0	-0.403574	-0.777953	-0.150002	-0.0922136	0	0	0	45.78	0.869	0	0	-5.0558	test
I	60	T	Hydrophobic	Polar	6.02	5.6	-0.42	131	119	-12	166.7	116.1	-50.6	89	5.2	B	S	N	P	B	L	342.054	341.497	342.707	loop	surface	surface.internal	0.80203	0	0	0	0	-1.86	0.0309075	0.0946262	0	0	0.447177	0	-0.555213	0.655621	0	-0.17833	-0.114676	-0.159953	-0.0450547	0	0	0	45.78	0.869	0	0	-4.29241	train
I	60	V	Hydrophobic	Hydrophobic	6.02	5.61	-0.41	131	117	-14	166.7	140	-26.7	29	0.3	B	S	N	N	B	B	342.054	341.497	342.707	loop	surface	surface.internal	0.80203	0	0	0	0	0.1	0.127891	0.485926	0	0	0.279124	0	0.0102059	0.648013	0	-0.241335	0.0244782	-0.234561	0.0170235	0	0	0	45.78	0.869	0	0	-3.10103	test
M	61	A	Hydrophobic	Hydrophobic	5.74	6	0.26	149	89	-60	162.9	88.6	-74.3	84	0.1	B	S	N	N	B	B	342.265	343.066	344.296	loop	interface	interface	0.125	3	0	0	0	-0.58	3.16962	16.0069	0.307989	0.507952	9.87692	0.00920418	-6.27818	15.1873	-0.68387	-5.31783	2.62104	-0.100964	-0.524623	0	0	-0.122651	45.27	0	0	0	-5.34103	train
M	61	C	Hydrophobic	Special	5.74	5.07	-0.67	149	121	-28	162.9	108.5	-54.4	196	-0.6	B	S	N	P	B	C	342.265	343.066	344.296	loop	interface	interface	0.125	3	0	0	0	-1.86	2.41924	11.3947	-0.187735	-1.10651	6.9143	1.53e-11	-4.42595	11.7231	-0.966166	-2.17309	1.47217	0.239888	-0.632059	-3.29e-14	1.06e-11	-0.0952705	45.27	0	0	0	-1.88431	train
M	61	E	Hydrophobic	negativeCharge	5.74	3.22	-2.52	149	147	-2	162.9	138.4	-24.5	126	5.4	B	B	N	-	B	L	342.265	343.066	344.296	loop	interface	interface	0.125	3	0	0	0	-1.86	2.11558	10.7289	0.165135	-4.01267	3.66391	-6.80908	10.4184	8.06025	-0.279129	0.440312	-0.626013	0.0201738	-0.4454	3.29e-14	-1.91633	1.60392	45.27	0	0	0	-3.21101	train
M	61	F	Hydrophobic	Hydrophobic	5.74	3.32	-2.42	149	165	16	162.9	189.9	27	28	-0.9	B	B	N	N	B	B	342.265	343.066	344.296	loop	interface	interface	0.125	3	0	0	0	18.54	2.37324	10.5085	0.0309664	-2.12805	-0.654985	-0.237022	3.97838	0.942381	7.64701	-1.35602	2.1324	0.186389	2.23274	0	0	-0.0329477	45.27	0	0	0	-3.18835	test
M	61	G	Hydrophobic	Special	5.74	3.29	-2.45	149	75	-74	162.9	60.1	-102.8	127	2.3	B	S	N	N	B	B	342.265	343.066	344.296	loop	interface	interface	0.125	3	0	0	0	-1.86	3.18932	16.0827	0.260133	0.38014	11.8283	-0.0126972	-8.52286	18.0432	-0.265694	-5.32365	0.299574	-0.433061	-0.707234	3.29e-14	-8.15e-12	-0.170745	45.27	0	0	0	-5.17584	train
M	61	H	Hydrophobic	PositiveCharge	5.74	7.59	1.85	149	155	6	162.9	153.2	-9.7	87	5.1	B	B	N	+	B	L	342.265	343.066	344.296	loop	interface	interface	0.125	3	0	0	0	-1.74	2.95016	16.6812	-0.585373	-1.29291	2.3879	-0.00523146	5.64292	7.66543	1.35293	-1.1876	2.42064	-0.0490816	1.19623	0	0	0.331621	45.27	0	0	0	-3.17563	train
M	61	K	Hydrophobic	PositiveCharge	5.74	9.74	4	149	146	-3	162.9	168.6	5.7	95	5.8	B	B	N	+	B	L	342.265	343.066	344.296	loop	interface	interface	0.125	3	0	0	0	-0.5	0.809757	4.76229	-0.195875	-15.0084	0.352221	-1.87364	14.5212	3.53874	0.146967	4.14413	-0.499386	-0.00892885	0.0268799	-3.29e-14	-0.349089	-0.00565837	45.27	0	0	0	-3.63834	train
M	61	L	Hydrophobic	Hydrophobic	5.74	9.71	3.97	149	131	-18	162.9	166.7	3.8	15	-1.9	B	B	N	N	B	B	342.265	343.066	344.296	loop	interface	interface	0.125	3	0	0	0	7.36	0.293613	1.46882	0.265053	-0.0657721	2.48861	1.35e-11	-1.05874	2.59762	-0.305833	-1.52881	-0.892309	0.00352232	-0.193384	-3.29e-14	8.22e-12	-0.0345222	45.27	0	0	0	-2.1387	train
M	61	N	Hydrophobic	Polar	5.74	5.47	-0.27	149	132	-17	162.9	114.1	-48.8	142	5.4	B	S	N	P	B	L	342.265	343.066	344.296	loop	interface	interface	0.125	3	0	0	0	-1.86	2.59313	13.0209	0.306713	-1.68934	5.63856	-2.84e-14	1.13035	11.6124	-0.422191	-2.10687	-1.32028	-0.0296838	-0.375966	0	0	-0.0987956	45.27	0	0	0	-3.55759	train
M	61	P	Hydrophobic	Special	5.74	6.3	0.56	149	115	-34	162.9	112.7	-50.2	87	3.5	B	P	N	N	B	P	342.265	343.066	344.296	loop	interface	interface	0.125	3	0	0	0	-1.86	2.27343	11.7699	0.29501	0.461132	5.47824	0.0536439	-3.33098	7.8177	0.536968	-3.19397	2.93682	0.781403	-0.377984	3.29e-14	-6.56e-12	-0.0660961	45.27	0	0	0	-6.02494	train
M	61	Q	Hydrophobic	Polar	5.74	6.24	0.5	149	146	-3	162.9	143.8	-19.1	101	5.4	B	B	N	P	B	L	342.265	343.066	344.296	loop	interface	interface	0.125	3	0	0	0	-1.86	2.06352	10.51	0.10502	-4.35731	2.65472	1.53e-11	3.94797	7.64278	-0.29783	0.997487	-0.167052	0.0224218	-0.358985	-3.29e-14	1.06e-11	-0.0382377	45.27	0	0	0	-3.24086	train
M	61	R	Hydrophobic	PositiveCharge	5.74	6.34	0.6	149	174	25	162.9	173.4	10.5	91	6.4	B	B	N	+	B	L	342.265	343.066	344.296	loop	interface	interface	0.125	3	0	0	0	-0.5	2.01712	10.1602	-3.48087	-7.63879	-1.48212	-4.80373	13.0383	5.77288	0.670995	3.83972	2.97901	1.90218	0.913961	3.29e-14	-0.566795	-0.0706429	45.27	0	0	0	-3.73791	train
M	61	S	Hydrophobic	Polar	5.74	5.68	-0.06	149	105	-44	162.9	89	-73.9	135	2.7	B	S	N	P	B	L	342.265	343.066	344.296	loop	interface	interface	0.125	3	0	0	0	-1.86	3.14838	16.1486	-0.414691	-0.451892	8.70455	0.00243952	-2.94209	15.5309	-0.693693	-3.2275	-0.310868	0.0678765	-0.570802	0	0	-0.116392	45.27	0	0	0	-3.4775	test
M	61	T	Hydrophobic	Polar	5.74	5.6	-0.14	149	119	-30	162.9	116.1	-46.8	81	2.6	B	S	N	P	B	L	342.265	343.066	344.296	loop	interface	interface	0.125	3	0	0	0	-0.95	2.72543	13.4226	0.220581	0.272709	6.86726	0.00926619	-0.448256	12.1457	-0.375414	-3.33083	-2.20985	0.351259	-0.563435	0	0	-0.0798553	45.27	0	0	0	-3.62525	train
M	61	V	Hydrophobic	Hydrophobic	5.74	5.61	-0.13	149	117	-32	162.9	140	-22.9	21	-2.3	B	S	N	N	B	B	342.265	343.066	344.296	loop	interface	interface	0.125	3	0	0	0	17.27	1.50773	7.81559	0.308481	0.353512	5.51719	-0.00841193	-1.68517	8.875	-0.573937	-3.30564	-1.53702	-0.0686347	-0.00375252	0	0	-0.0597748	45.27	0	0	0	-5.35388	train
M	61	W	Hydrophobic	Hydrophobic	5.74	5.89	0.15	149	204	55	162.9	227.8	64.9	67	2.8	B	B	N	N	B	B	342.265	343.066	344.296	loop	interface	interface	0.125	3	0	0	0	4.63	4.26423	22.0314	-0.0947701	0.283202	-5.82595	0.0573907	13.9459	-3.81534	13.1214	-0.0562713	4.87063	-0.525817	5.00637	3.29e-14	-5.27e-12	0.0710155	45.27	0	0	0	-4.51342	test
M	61	Y	Hydrophobic	Hydrophobic	5.74	5.66	-0.08	149	181	32	162.9	193.6	30.7	36	3.2	B	B	N	N	B	B	342.265	343.066	344.296	loop	interface	interface	0.125	3	0	0	0	3.45	2.20665	9.70759	-1.98078	-4.47414	-1.82119	-0.16446	7.56223	1.60318	6.13317	-0.777169	2.41873	1.24771	3.27843	3.29e-14	-5.24e-12	-0.0396983	45.27	0	0	0	-2.74335	train
I	62	A	Hydrophobic	Hydrophobic	6.02	6	-0.02	131	89	-42	166.7	88.6	-78.1	94	2.7	B	S	N	N	B	B	341.125	340.17	341.536	loop	surface	surface.internal	0.497462	0	0	0	0	-1.86	0.727834	3.84054	3.42e-09	9.11e-10	3.26982	-4.52e-12	-2.50694	5.69699	0.0357132	-2.90018	0.518499	-0.273358	-1.40072	3.29e-14	-5.24e-12	2.46e-08	40.46	0.566	0	0	-3.59247	test
I	62	C	Hydrophobic	Special	6.02	5.07	-0.95	131	121	-10	166.7	108.5	-58.2	198	2	B	S	N	P	B	C	341.125	340.17	341.536	loop	surface	surface.internal	0.497462	0	0	0	0	-1.86	0.66554	3.3655	3.42e-09	-0.515026	1.69463	-4.15e-12	-1.18674	3.99549	-0.00919894	-0.50719	0.159075	-0.265537	-0.274575	3.29e-14	-5.02e-12	2.46e-08	40.46	0.566	0	0	-2.01947	train
I	62	D	Hydrophobic	negativeCharge	6.02	5.05	-0.97	131	133	2	166.7	111.1	-55.6	168	8	B	S	N	-	B	L	341.125	340.17	341.536	loop	surface	surface.internal	0.497462	0	0	0	0	-1.86	0.714834	2.56555	3.42e-09	-3.39743	2.61041	0.94017	-0.702308	5.1532	-0.00604544	-0.691568	-1.5731	-0.24572	-0.957215	3.29e-14	0.477957	2.46e-08	40.46	0.566	0	0	-1.52654	test
I	62	E	Hydrophobic	negativeCharge	6.02	3.22	-2.8	131	147	16	166.7	138.4	-28.3	134	8	B	B	N	-	B	L	341.125	340.17	341.536	loop	surface	surface.internal	0.497462	0	0	0	0	-1.86	0.716874	3.58435	-0.020803	-1.48256	1.75826	0.862672	-1.13407	3.20622	-0.0139637	-0.0392174	0.260213	-0.262374	-0.875625	0	0.449981	0	40.46	0.566	0	0	-1.90713	train
I	62	F	Hydrophobic	Hydrophobic	6.02	3.32	-2.7	131	165	34	166.7	189.9	23.2	21	1.7	B	B	N	N	B	B	341.125	340.17	341.536	loop	surface	surface.internal	0.497462	0	0	0	0	0.23	0.15752	0.711162	3.42e-09	9.11e-10	-0.773456	-4.29e-12	0.360118	-0.771624	-0.00108101	0.543441	1.53618	-0.182412	-1.46899	3.29e-14	-4.75e-12	2.46e-08	40.46	0.566	0	0	-2.97372	train
I	62	G	Hydrophobic	Special	6.02	3.29	-2.73	131	75	-56	166.7	60.1	-106.6	135	4.9	B	S	N	N	B	B	341.125	340.17	341.536	loop	surface	surface.internal	0.497462	0	0	0	0	-1.86	1.20673	6.29561	3.42e-09	9.11e-10	5.49254	-4.04e-12	-4.65247	9.23935	0.00460322	-3.65296	0.262583	-0.398035	-2.72398	3.29e-14	-4.86e-12	2.46e-08	40.46	0.566	0	0	-4.27835	train
I	62	H	Hydrophobic	PositiveCharge	6.02	7.59	1.57	131	155	24	166.7	153.2	-13.5	94	7.7	B	B	N	+	B	L	341.125	340.17	341.536	loop	surface	surface.internal	0.497462	0	0	0	0	-1.74	0.645214	3.50486	3.42e-09	9.11e-10	2.21585	-4.01e-12	-1.58766	4.08797	-0.016329	-1.55451	0.446358	-0.330729	-1.66797	3.29e-14	-4.85e-12	0.243913	40.46	0.566	0	0	-1.10184	train
I	62	K	Hydrophobic	PositiveCharge	6.02	9.74	3.72	131	146	15	166.7	168.6	1.9	102	8.4	B	B	N	+	B	L	341.125	340.17	341.536	loop	surface	surface.internal	0.497462	0	0	0	0	-0.5	0.0062477	0.341787	-0.0469775	-1.50551	1.16762	-0.423249	-1.01325	1.90681	0.00801799	0.679909	0.0942455	-0.2655	-0.777609	0	-0.260328	0	40.46	0.566	0	0	-2.36553	test
I	62	L	Hydrophobic	Hydrophobic	6.02	9.71	3.69	131	131	0	166.7	166.7	0	5	0.7	B	B	N	N	B	B	341.125	340.17	341.536	loop	surface	surface.internal	0.497462	0	0	0	0	-0.93	0.101283	0.767115	-0.0421053	0	0.0704588	0	-0.0110425	0.096418	0.0080621	0.0252138	0.774009	-0.153899	-0.426433	0	0	0	40.46	0.566	0	0	-3.18664	train
I	62	N	Hydrophobic	Polar	6.02	5.47	-0.55	131	132	1	166.7	114.1	-52.6	149	8	B	S	N	P	B	L	341.125	340.17	341.536	loop	surface	surface.internal	0.497462	0	0	0	0	-1.86	0.597041	2.77518	-0.0144769	-3.39935	1.64722	-4.29e-12	0.23186	4.16878	0.0442267	0.756657	-0.384143	-0.275591	-0.23881	3.29e-14	-5.09e-12	2.46e-08	40.46	0.566	0	0	-3.39029	train
I	62	P	Hydrophobic	Special	6.02	6.3	0.28	131	115	-16	166.7	112.7	-54	95	6.1	B	P	N	N	B	P	341.125	340.17	341.536	loop	surface	surface.internal	0.497462	0	0	0	0	-1.86	0.124551	0.497136	3.42e-09	9.11e-10	1.3672	-4.29e-12	-1.86406	2.18018	-0.00399436	-1.06978	0.167333	-0.279744	-0.779777	3.29e-14	-4.75e-12	2.46e-08	40.46	0.566	0	0	-3.74283	train
I	62	Q	Hydrophobic	Polar	6.02	6.24	0.22	131	146	15	166.7	143.8	-22.9	109	8	B	B	N	P	B	L	341.125	340.17	341.536	loop	surface	surface.internal	0.497462	0	0	0	0	-1.86	0.483159	2.82087	-2.09196	-3.18242	0.297608	0	1.31767	1.84717	-0.00696507	2.74341	1.92857	-0.0322221	-0.648375	0	0	0	40.46	0.566	0	0	-0.639102	test
I	62	R	Hydrophobic	PositiveCharge	6.02	6.34	0.32	131	174	43	166.7	173.4	6.7	97	9	B	B	N	+	B	L	341.125	340.17	341.536	loop	surface	surface.internal	0.497462	0	0	0	0	-0.5	-0.202251	0.357847	0	0	0.677039	-1.04878	-1.03654	1.37771	-0.00876311	0.662673	0.226005	0.0737887	-1.0431	0	-0.565276	0	40.46	0.566	0	0	-1.8977	train
I	62	S	Hydrophobic	Polar	6.02	5.68	-0.34	131	105	-26	166.7	89	-77.7	142	5.3	B	S	N	P	B	L	341.125	340.17	341.536	loop	surface	surface.internal	0.497462	0	0	0	0	-1.86	1.17613	6.11991	3.42e-09	9.11e-10	3.64345	-4.29e-12	-2.27099	7.21119	0.0092524	-2.59003	0.439995	-0.322955	-2.07546	3.29e-14	-4.75e-12	2.46e-08	40.46	0.566	0	0	-2.67244	test
I	62	T	Hydrophobic	Polar	6.02	5.6	-0.42	131	119	-12	166.7	116.1	-50.6	89	5.2	B	S	N	P	B	L	341.125	340.17	341.536	loop	surface	surface.internal	0.497462	0	0	0	0	-1.86	0.625407	3.25858	3.42e-09	9.11e-10	2.53617	-4.29e-12	-1.28909	4.9756	-0.00170693	-1.93235	-0.752658	-0.277392	-0.665239	3.29e-14	-4.74e-12	2.46e-08	40.46	0.566	0	0	-2.46157	train
I	62	V	Hydrophobic	Hydrophobic	6.02	5.61	-0.41	131	117	-14	166.7	140	-26.7	29	0.3	B	S	N	N	B	B	341.125	340.17	341.536	loop	surface	surface.internal	0.497462	0	0	0	0	0.1	0.494279	2.63927	3.42e-09	9.11e-10	1.38052	-4.29e-12	-0.19426	3.04438	-0.00475422	-1.20739	-0.0836785	-0.295546	-0.171983	3.29e-14	-4.74e-12	2.46e-08	40.46	0.566	0	0	-1.82199	train
I	62	W	Hydrophobic	Hydrophobic	6.02	5.89	-0.13	131	204	73	166.7	227.8	61.1	61	5.4	B	B	N	N	B	B	341.125	340.17	341.536	loop	surface	surface.internal	0.497462	0	0	0	0	-1.86	0.490275	2.64783	3.42e-09	9.11e-10	-0.483505	-4.29e-12	0.356978	-0.271098	0.0472874	0.336109	2.89557	-0.233516	-1.81845	3.29e-14	-4.74e-12	2.46e-08	40.46	0.566	0	0	-2.17035	train
I	62	Y	Hydrophobic	Hydrophobic	6.02	5.66	-0.36	131	181	50	166.7	193.6	26.9	33	5.8	B	B	N	N	B	B	341.125	340.17	341.536	loop	surface	surface.internal	0.497462	0	0	0	0	-1.86	0.108473	1.13581	0	0	-0.124337	0	-0.230052	0.197023	0.0146917	0.112971	1.4073	-0.241791	-1.53501	0	0	0	40.46	0.566	0	0	-2.61249	train
K	63	A	PositiveCharge	Hydrophobic	9.74	6	-3.74	146	89	-57	168.6	88.6	-80	106	-5.7	B	S	+	N	L	B	343.272	344.331	347.167	loop	interface	interface	0.338983	5	0	0	0	9.6	1.60437	9.70097	0.224282	4.93	5.4082	5.35753	-8.6977	7.7862	-0.11609	-7.79746	1.62538	-0.107353	-1.3973	3.38e-14	1.05544	0.03254	39.54	0	0	0	-5.77546	test
K	63	C	PositiveCharge	Special	9.74	5.07	-4.67	146	121	-25	168.6	108.5	-60.1	202	-6.4	B	S	+	P	L	C	343.272	344.331	347.167	loop	interface	interface	0.338983	5	0	0	0	-0.18	2.68128	12.7391	0.0616319	4.21699	3.68748	5.38249	-7.64968	5.79998	-0.126598	-5.67261	6.00769	-0.0414598	-1.00064	0	1.07318	0	39.54	0	0	0	-5.17046	train
K	63	G	PositiveCharge	Special	9.74	3.29	-6.45	146	75	-71	168.6	60.1	-108.5	127	-3.5	B	S	+	N	L	B	343.272	344.331	347.167	loop	interface	interface	0.338983	5	0	0	0	-1.84	2.98456	15.5853	0.217968	3.99828	7.27329	5.34287	-11.3252	10.3251	-0.206969	-7.53426	6.4462	-0.025138	-2.696	3.2e-14	1.04864	0.0245388	39.54	0	0	0	-5.63721	train
K	63	R	PositiveCharge	PositiveCharge	9.74	6.34	-3.4	146	174	28	168.6	173.4	4.8	26	0.6	B	B	+	+	L	L	343.272	344.331	347.167	loop	interface	interface	0.338983	5	0	0	0	0	0.60545	2.16835	-5.19157	-0.870733	-2.91792	-4.78959	5.01005	-0.099062	0.235868	2.70823	8.3938	0.540256	0.328095	0	-0.850978	0	39.54	0	0	0	-4.41875	test
K	63	T	PositiveCharge	Polar	9.74	5.6	-4.14	146	119	-27	168.6	116.1	-52.5	78	-3.2	B	S	+	P	L	L	343.272	344.331	347.167	loop	interface	interface	0.338983	5	0	0	0	5.97	2.63347	14.6239	-1.54547	2.63824	4.87049	5.3364	-6.84886	7.70274	-0.114324	-4.8015	6.00796	0.314676	-0.842561	3.11e-14	1.06351	2.46e-08	39.54	0	0	0	-3.93334	train
K	63	V	PositiveCharge	Hydrophobic	9.74	5.61	-4.13	146	117	-29	168.6	140	-28.6	97	-8.1	B	S	+	N	L	B	343.272	344.331	347.167	loop	interface	interface	0.338983	5	0	0	0	147.24	2.61188	13.2272	0.0473024	4.19672	2.85214	5.38421	-5.50098	3.91168	0.0557394	-5.59397	6.16198	0.639199	0.262557	0	1.07318	0	39.54	0	0	0	-4.13203	train
S	64	A	Polar	Hydrophobic	5.68	6	0.32	105	89	-16	89	88.6	-0.4	99	-2.6	S	S	P	N	L	B	340.469	339.821	341.426	loop	interface	interface	0.296774	1	0	0	0	-0.01	-0.924293	-4.45372	-3.41e-09	-7.82e-10	0.288419	9.44e-12	-1.6174	-1.35507	4.73e-05	-1.32139	-0.434798	-0.0135282	-0.648437	-2.93e-14	4.13e-12	-2.46e-08	40.44	0.436	0	0	-5.28175	train
S	64	C	Polar	Special	5.68	5.07	-0.61	105	121	16	89	108.5	19.5	112	-3.3	S	S	P	P	L	C	340.469	339.821	341.426	loop	interface	interface	0.296774	1	0	0	0	-0.14	-0.357061	-1.58016	-0.0130715	0	-1.36142	0	-0.895392	-3.50887	0.00161439	1.41067	2.81427	-0.0279648	0.634989	0	0	0	40.44	0.436	0	0	-5.3945	train
S	64	E	Polar	negativeCharge	5.68	3.22	-2.46	105	147	42	89	138.4	49.4	80	2.7	S	B	P	-	L	L	340.469	339.821	341.426	loop	interface	interface	0.296774	1	0	0	0	-1.08	-0.81593	-4.17065	-3.83004	-3.69779	-3.10474	0.409658	3.86405	-5.94432	0.0020009	6.2053	1.04599	0.0754822	1.94931	0	0.803762	0	40.44	0.436	0	0	-5.09029	train
S	64	F	Polar	Hydrophobic	5.68	3.32	-2.36	105	165	60	89	189.9	100.9	155	-3.6	S	B	P	N	L	B	340.469	339.821	341.426	loop	interface	interface	0.296774	1	0	0	0	0	-1.28988	-6.24598	-2.8211	-3.44721	-6.804	-2.33681	10.2355	-11.3279	0.783874	4.96568	4.3364	0.198816	0.983178	2.93e-14	-0.0291754	2.46e-08	40.44	0.436	0	0	-4.66323	train
S	64	G	Polar	Special	5.68	3.29	-2.39	105	75	-30	89	60.1	-28.9	56	-0.4	S	S	P	N	L	B	340.469	339.821	341.426	loop	interface	interface	0.296774	1	0	0	0	-0.01	0.244402	1.16823	0	0	2.66682	0	-3.81838	2.55026	-0.00280825	-1.78379	1.59155	-0.0354239	-1.9425	0	0	0	40.44	0.436	0	0	-5.11403	train
S	64	H	Polar	PositiveCharge	5.68	7.59	1.91	105	155	50	89	153.2	64.2	89	2.4	S	B	P	+	L	L	340.469	339.821	341.426	loop	interface	interface	0.296774	1	0	0	0	0.12	-0.0860931	-0.973727	-2.80049	-2.61855	-4.66949	-2.40825	9.98796	-7.18165	0.496457	3.71564	4.17024	0.170404	0.523544	2.93e-14	-0.511014	0.675032	40.44	0.436	0	0	-4.7969	test
S	64	I	Polar	Hydrophobic	5.68	6.02	0.34	105	131	26	89	166.7	77.7	142	-5.3	S	B	P	N	L	B	340.469	339.821	341.426	loop	interface	interface	0.296774	1	0	0	0	0	-1.48291	-7.21971	-0.319808	2.27e-13	-4.37997	-0.024287	1.86468	-9.70213	0.00659889	2.78175	2.54797	0.00548625	2.67701	0	0	0	40.44	0.436	0	0	-3.76191	train
S	64	L	Polar	Hydrophobic	5.68	9.71	4.03	105	131	26	89	166.7	77.7	145	-4.6	S	B	P	N	L	B	340.469	339.821	341.426	loop	interface	interface	0.296774	1	0	0	0	-0.02	-1.58851	-7.56539	-0.342244	0	-3.53877	-2.84e-14	0.869721	-8.20768	0.0186432	2.16641	1.31583	0.152698	2.33644	0	0	0	40.44	0.436	0	0	-5.75424	train
S	64	P	Polar	Special	5.68	6.3	0.62	105	115	10	89	112.7	23.7	74	0.8	S	P	P	N	L	P	340.469	339.821	341.426	loop	interface	interface	0.296774	1	0	0	0	0	-2.38898	-11.7155	-0.00550014	0	-1.64571	-0.00701489	-2.74948	-5.68418	3.66168	0.950274	-6.20061	-0.0349934	-5.41532	0	0	0	40.44	0.436	0	0	-5.64551	train
S	64	Q	Polar	Polar	5.68	6.24	0.56	105	146	41	89	143.8	54.8	68	2.7	S	B	P	P	L	L	340.469	339.821	341.426	loop	interface	interface	0.296774	1	0	0	0	-0.01	-1.00784	-4.78975	-2.71527	-2.53775	-3.27479	-8.53e-14	2.59159	-6.19291	0.0022208	4.76898	2.49832	0.0698707	2.2045	0	0	0	40.44	0.436	0	0	-4.42631	train
S	64	R	Polar	PositiveCharge	5.68	6.34	0.66	105	174	69	89	173.4	84.4	110	3.7	S	B	P	+	L	L	340.469	339.821	341.426	loop	interface	interface	0.296774	1	0	0	0	0.28	-1.3661	-6.8029	-0.122257	0	-2.79265	-0.921871	0.0735092	-6.4823	0.00241088	2.64062	1.30005	0.337624	1.07703	0	-0.83804	0	40.44	0.436	0	0	-5.44056	train
S	64	T	Polar	Polar	5.68	5.6	-0.08	105	119	14	89	116.1	27.1	58	-0.1	S	S	P	P	L	L	340.469	339.821	341.426	loop	interface	interface	0.296774	1	0	0	0	0	0.126239	0.329457	-0.00112798	0	-1.51609	-0.024707	1.72702	-3.29158	-0.0193569	0.870069	2.59029	-0.00507572	0.879783	0	0	0	40.44	0.436	0	0	-1.29181	test
S	64	V	Polar	Hydrophobic	5.68	5.61	-0.07	105	117	12	89	140	51	124	-5	S	S	P	N	L	B	340.469	339.821	341.426	loop	interface	interface	0.296774	1	0	0	0	0	-0.811851	-3.9189	-0.141468	7.93e-10	-2.94593	-0.0400108	1.4295	-6.7559	-0.00296459	1.66421	2.8614	0.012257	1.94559	2.93e-14	-3.3e-12	2.46e-08	40.44	0.436	0	0	-5.09681	train
S	64	W	Polar	Hydrophobic	5.68	5.89	0.21	105	204	99	89	227.8	138.8	177	0.1	S	B	P	N	L	B	340.469	339.821	341.426	loop	interface	interface	0.296774	1	0	0	0	0	-0.822056	-5.79963	-2.04729	-1.98148	-8.27876	-2.18041	11.3259	-13.2355	0.462037	5.2748	4.58589	0.309141	1.88693	2.93e-14	-0.0339377	2.46e-08	40.44	0.436	0	0	-4.07918	train
S	64	Y	Polar	Hydrophobic	5.68	5.66	-0.02	105	181	76	89	193.6	104.6	144	0.5	S	B	P	N	L	B	340.469	339.821	341.426	loop	interface	interface	0.296774	1	0	0	0	-0.02	-1.15342	-4.90881	-1.1038	-3.03046	-6.03211	-1.98811	8.60712	-10.1219	0.462651	4.75707	3.44175	0.138991	1.02675	2.93e-14	-0.0400002	2.46e-08	40.44	0.436	0	0	-5.19257	train
L	65	A	Hydrophobic	Hydrophobic	9.71	6	-3.71	131	89	-42	166.7	88.6	-78.1	96	2	B	S	N	N	B	B	338.323	337.911	340.093	loop	interface	interface	0.41791	2	0	0	0	0	1.22629	5.48644	3.42e-09	7.93e-10	4.31892	6.03e-12	-2.69014	7.55436	0.0328998	-3.72575	0.0446499	-0.0484869	-2.26902	3.02e-14	-3.31e-12	2.46e-08	41.53	0.641	0.100213	0.100213	-1.07265	train
L	65	C	Hydrophobic	Special	9.71	5.07	-4.64	131	121	-10	166.7	108.5	-58.2	198	1.3	B	S	N	P	B	C	338.323	337.911	340.093	loop	interface	interface	0.41791	2	0	0	0	-0.01	1.43107	7.16324	-0.270415	-0.345415	2.22559	0	-1.46977	5.05369	-0.00274303	-0.940381	2.53884	0.373846	-1.39374	0	0	0	41.53	0.641	0.100213	0.100213	-0.734672	test
L	65	D	Hydrophobic	negativeCharge	9.71	5.05	-4.66	131	133	2	166.7	111.1	-55.6	172	7.3	B	S	N	-	B	L	338.323	337.911	340.093	loop	interface	interface	0.41791	2	0	0	0	0	1.47024	6.81221	-0.000213961	-2.47941	2.4307	1.15256	0.426812	5.30644	0.0401233	-0.811889	0.0123471	-0.0327514	-1.57157	3.02e-14	0.767483	2.46e-08	41.53	0.641	0.100213	0.100213	-0.669415	test
L	65	E	Hydrophobic	negativeCharge	9.71	3.22	-6.49	131	147	16	166.7	138.4	-28.3	138	7.3	B	B	N	-	B	L	338.323	337.911	340.093	loop	interface	interface	0.41791	2	0	0	0	0	0.980956	4.7596	-7.61e-05	-3.53178	1.47764	1.21816	0.108248	3.40315	-0.0106983	1.18558	0.150381	-0.0566106	-0.952365	3.02e-14	0.815613	2.46e-08	41.53	0.641	0.100213	0.100213	-1.66947	test
L	65	F	Hydrophobic	Hydrophobic	9.71	3.32	-6.39	131	165	34	166.7	189.9	23.2	22	1	B	B	N	N	B	B	338.323	337.911	340.093	loop	interface	interface	0.41791	2	0	0	0	-0.01	0.20392	1.166	3.42e-09	7.95e-10	-0.0318254	4.75e-12	-0.529785	0.490675	-0.0134257	0.510886	0.728251	0.0112258	-0.123278	3.02e-14	-2.95e-12	2.46e-08	41.53	0.641	0.100213	0.100213	-3.80041	train
L	65	G	Hydrophobic	Special	9.71	3.29	-6.42	131	75	-56	166.7	60.1	-106.6	138	4.2	B	S	N	N	B	B	338.323	337.911	340.093	loop	interface	interface	0.41791	2	0	0	0	0	1.32074	6.22505	3.42e-09	7.96e-10	5.24529	4.43e-12	-3.37171	8.9681	0.225116	-3.57116	-1.23542	-0.0351707	-2.88391	3.02e-14	-2.97e-12	2.46e-08	41.53	0.641	0.100213	0.100213	-2.05624	train
L	65	H	Hydrophobic	PositiveCharge	9.71	7.59	-2.12	131	155	24	166.7	153.2	-13.5	99	7	B	B	N	+	B	L	338.323	337.911	340.093	loop	interface	interface	0.41791	2	0	0	0	0.12	1.03837	5.48524	0	-1.9737	1.05379	2.27e-13	0.917228	3.29506	0.00511701	0.823044	1.11182	0.00897422	-0.65673	0	2.49e-14	0.243912	41.53	0.641	0.100213	0.100213	-0.671196	test
L	65	I	Hydrophobic	Hydrophobic	9.71	6.02	-3.69	131	131	0	166.7	166.7	0	5	-0.7	B	B	N	N	B	B	338.323	337.911	340.093	loop	interface	interface	0.41791	2	0	0	0	0	1.5652	7.31128	0	0	-2.84941	0	3.62449	-4.25876	4.97267	1.13723	3.69208	0.993002	0.977059	0	0	0	41.53	0.641	0.100213	0.100213	-4.72327	test
L	65	K	Hydrophobic	PositiveCharge	9.71	9.74	0.03	131	146	15	166.7	168.6	1.9	107	7.7	B	B	N	+	B	L	338.323	337.911	340.093	loop	interface	interface	0.41791	2	0	0	0	1.36	0.14675	0.914574	0	-2.27e-13	0.984414	-0.665437	-0.932364	1.81246	0.0167803	-0.129193	0.281896	0.000700287	-0.70983	0	-0.454681	0	41.53	0.641	0.100213	0.100213	-1.65789	train
L	65	M	Hydrophobic	Hydrophobic	9.71	5.74	-3.97	131	149	18	166.7	162.9	-3.8	15	1.9	B	B	N	N	B	B	338.323	337.911	340.093	loop	interface	interface	0.41791	2	0	0	0	0	0.444944	2.09475	-0.0382782	0	0.0672923	0	-0.289629	0.60988	0.00710251	-0.219404	1.97374	-0.01595	-0.469449	0	0	0	41.53	0.641	0.100213	0.100213	-0.179708	train
L	65	N	Hydrophobic	Polar	9.71	5.47	-4.24	131	132	1	166.7	114.1	-52.6	153	7.3	B	S	N	P	B	L	338.323	337.911	340.093	loop	interface	interface	0.41791	2	0	0	0	0	1.02164	5.59189	3.42e-09	-0.925341	2.27142	6.28e-12	-0.28605	5.02894	0.0159556	-1.10669	0.634279	-0.0406164	-1.4369	3.02e-14	-3.13e-12	2.46e-08	41.53	0.641	0.100213	0.100213	-5.5972	train
L	65	P	Hydrophobic	Special	9.71	6.3	-3.41	131	115	-16	166.7	112.7	-54	98	5.4	B	P	N	N	B	P	338.323	337.911	340.093	loop	interface	interface	0.41791	2	0	0	0	0	3.66682	17.7207	5.6899	7.95e-10	1.05009	4.75e-12	-0.417797	2.23434	13.8029	-1.02818	-4.7781	1.1675	-7.35663	3.02e-14	-2.96e-12	2.46e-08	41.53	0.641	0.100213	0.100213	-6.29691	train
L	65	Q	Hydrophobic	Polar	9.71	6.24	-3.47	131	146	15	166.7	143.8	-22.9	113	7.3	B	B	N	P	B	L	338.323	337.911	340.093	loop	interface	interface	0.41791	2	0	0	0	0	0.499212	3.03207	0	-2.526	1.65419	0	-0.614155	3.61275	-0.0069536	0.809344	0.120795	-0.0179026	-0.854136	0	0	0	41.53	0.641	0.100213	0.100213	-1.61314	train
L	65	R	Hydrophobic	PositiveCharge	9.71	6.34	-3.37	131	174	43	166.7	173.4	6.7	102	8.3	B	B	N	+	B	L	338.323	337.911	340.093	loop	interface	interface	0.41791	2	0	0	0	1.36	0.19355	1.33467	0	0	0.77869	-1.22553	-0.629878	2.25715	-0.00592876	0.238507	0.381484	0.30964	-1.13275	0	-0.769455	0	41.53	0.641	0.100213	0.100213	-1.64872	train
L	65	S	Hydrophobic	Polar	9.71	5.68	-4.03	131	105	-26	166.7	89	-77.7	145	4.6	B	S	N	P	B	L	338.323	337.911	340.093	loop	interface	interface	0.41791	2	0	0	0	0	0.977118	4.26738	-2.93502	-3.12252	2.53193	4.75e-12	1.39652	7.09801	-0.0119801	-0.59619	-0.218143	0.124769	-1.35354	3.02e-14	-2.97e-12	2.46e-08	41.53	0.641	0.100213	0.100213	-1.19121	train
L	65	T	Hydrophobic	Polar	9.71	5.6	-4.11	131	119	-12	166.7	116.1	-50.6	92	4.5	B	S	N	P	B	L	338.323	337.911	340.093	loop	interface	interface	0.41791	2	0	0	0	0	1.16497	5.9111	-2.58286	-2.77036	0.950592	4.75e-12	3.12631	4.18431	-0.00872119	-0.165137	2.69611	0.480861	-0.528586	3.02e-14	-2.97e-12	2.46e-08	41.53	0.641	0.100213	0.100213	-1.49322	test
L	65	V	Hydrophobic	Hydrophobic	9.71	5.61	-4.1	131	117	-14	166.7	140	-26.7	32	-0.4	B	S	N	N	B	B	338.323	337.911	340.093	loop	interface	interface	0.41791	2	0	0	0	0	1.61741	8.35979	0	0	-0.679393	0	1.83102	-0.262878	4.56701	-0.469257	3.1577	0.21558	0.62777	0	0	0	41.53	0.641	0.100213	0.100213	-3.23347	train
L	65	Y	Hydrophobic	Hydrophobic	9.71	5.66	-4.05	131	181	50	166.7	193.6	26.9	36	5.1	B	B	N	N	B	B	338.323	337.911	340.093	loop	interface	interface	0.41791	2	0	0	0	-0.01	0.27029	1.45015	3.42e-09	7.95e-10	0.675931	4.75e-12	-1.07853	1.58775	-0.0107381	-0.0581421	0.359706	-0.0258357	-0.558634	3.02e-14	-2.99e-12	2.46e-08	41.53	0.641	0.100213	0.100213	-1.03383	train
P	66	A	Special	Hydrophobic	6.3	6	-0.3	115	89	-26	112.7	88.6	-24.1	27	-3.4	P	S	N	N	P	B	338.416	337.626	338.916	loop	interface	interface	0.345912	3	0	0	0	-0.03	1.17411	5.6709	0	0	1.52512	0	0.585433	3.05408	-0.0179101	-1.82388	2.35731	-0.00925403	-0.496593	0	0	0	42.94	0	0	0	-3.12543	test
P	66	C	Special	Special	6.3	5.07	-1.23	115	121	6	112.7	108.5	-4.2	169	-4.1	P	S	N	P	P	C	338.416	337.626	338.916	loop	interface	interface	0.345912	3	0	0	0	-0.01	1.73382	7.56788	0	0	-0.62537	0	2.48414	0.868616	0.0172999	0.477451	3.91649	0.429254	-0.233881	0	0	0	42.94	0	0	0	-4.1961	train
P	66	D	Special	negativeCharge	6.3	5.05	-1.25	115	133	18	112.7	111.1	-1.6	108	1.9	P	S	N	-	P	L	338.416	337.626	338.916	loop	interface	interface	0.345912	3	0	0	0	-0.03	3.91977	18.2806	0.483854	-1.22496	-1.13658	1.69845	8.58438	0.77436	0.069807	0.250937	4.01207	4.15596	-0.0286372	3.02e-14	0.612284	2.46e-08	42.94	0	0	0	-4.34069	train
P	66	E	Special	negativeCharge	6.3	3.22	-3.08	115	147	32	112.7	138.4	25.7	93	1.9	P	B	N	-	P	L	338.416	337.626	338.916	loop	interface	interface	0.345912	3	0	0	0	1.23	1.82028	6.82846	-2.6214	-5.82674	-1.53828	1.29929	5.32972	-1.35058	-0.0182184	4.98103	4.83859	1.12229	-0.323993	3.02e-14	0.612764	2.46e-08	42.94	0	0	0	-4.64569	test
P	66	G	Special	Special	6.3	3.29	-3.01	115	75	-40	112.7	60.1	-52.6	42	-1.2	P	S	N	N	P	B	338.416	337.626	338.916	loop	interface	interface	0.345912	3	0	0	0	-0.01	2.06395	10.5989	0	0.000651854	3.61636	0	-1.12755	6.52472	-0.0208677	-2.17908	3.84428	-0.0596382	-1.03381	0	0	0	42.94	0	0	0	-5.55795	train
P	66	I	Special	Hydrophobic	6.3	6.02	-0.28	115	131	16	112.7	166.7	54	95	-6.1	P	B	N	N	P	B	338.416	337.626	338.916	loop	interface	interface	0.345912	3	0	0	0	8.85	1.11466	5.31754	-0.079683	-0.00377367	-4.3125	2.84e-14	5.96331	-6.48693	4.51677	2.22093	3.14023	0.359194	0.127983	0	0	0	42.94	0	0	0	-3.90381	train
P	66	K	Special	PositiveCharge	6.3	9.74	3.44	115	146	31	112.7	168.6	55.9	103	2.3	P	B	N	+	P	L	338.416	337.626	338.916	loop	interface	interface	0.345912	3	0	0	0	1.34	0.856416	4.51503	0	0	-2.50265	-0.717535	4.15389	-2.94142	-0.00662319	1.67441	4.31928	0.859334	-0.166878	0	-0.323662	0	42.94	0	0	0	-3.47423	test
P	66	L	Special	Hydrophobic	6.3	9.71	3.41	115	131	16	112.7	166.7	54	98	-5.4	P	B	N	N	P	B	338.416	337.626	338.916	loop	interface	interface	0.345912	3	0	0	0	3.5	1.14272	5.56248	0	0	-2.72116	0	4.22338	-3.98067	-0.00338141	1.45012	2.47466	4.11953	-0.0368654	0	0	0	42.94	0	0	0	-2.94405	train
P	66	M	Special	Hydrophobic	6.3	5.74	-0.56	115	149	34	112.7	162.9	50.2	87	-3.5	P	B	N	N	P	B	338.416	337.626	338.916	loop	interface	interface	0.345912	3	0	0	0	0.56	0.864096	3.89866	-0.190275	-0.0882209	-4.09948	-0.00498432	6.37872	-4.94041	0.0455882	1.75372	3.69162	1.35237	0.199606	3.02e-14	-4.14e-12	2.46e-08	42.94	0	0	0	-3.22008	train
P	66	N	Special	Polar	6.3	5.47	-0.83	115	132	17	112.7	114.1	1.4	91	1.9	P	S	N	P	P	L	338.416	337.626	338.916	loop	interface	interface	0.345912	3	0	0	0	-0.02	2.61521	15.0788	-1.22808	-1.26558	-2.1095	-0.00261408	8.02985	0.199561	1.32293	1.22326	4.72207	4.18687	0.132032	3.02e-14	-3.01e-12	2.46e-08	42.94	0	0	0	-3.82028	train
P	66	Q	Special	Polar	6.3	6.24	-0.06	115	146	31	112.7	143.8	31.1	76	1.9	P	B	N	P	P	L	338.416	337.626	338.916	loop	interface	interface	0.345912	3	0	0	0	-0.01	1.743	7.68438	-1.63509	-1.67259	-2.70233	0	5.94389	-2.04112	0.0108085	2.96603	4.94022	1.87456	-0.0468281	0	0	0	42.94	0	0	0	-3.90841	test
P	66	R	Special	PositiveCharge	6.3	6.34	0.04	115	174	59	112.7	173.4	60.7	103	2.9	P	B	N	+	P	L	338.416	337.626	338.916	loop	interface	interface	0.345912	3	0	0	0	1.34	1.20223	5.40499	-1.62252	-1.4645	-3.7735	-1.45341	7.15857	-3.06541	0.0146183	4.6264	3.42602	2.09621	-0.0243694	0	-0.537485	0	42.94	0	0	0	-3.51836	test
P	66	S	Special	Polar	6.3	5.68	-0.62	115	105	-10	112.7	89	-23.7	74	-0.8	P	S	N	P	P	L	338.416	337.626	338.916	loop	interface	interface	0.345912	3	0	0	0	-0.01	2.40729	11.778	3.45e-09	8.15e-10	0.935277	5.12e-12	2.93205	3.9969	0.301298	-0.610591	2.51015	1.71289	-0.43828	3.02e-14	-4.12e-12	2.46e-08	42.94	0	0	0	-3.45447	test
P	66	T	Special	Polar	6.3	5.6	-0.7	115	119	4	112.7	116.1	3.4	38	-0.9	P	S	N	P	P	L	338.416	337.626	338.916	loop	interface	interface	0.345912	3	0	0	0	-0.01	1.84799	9.63389	-0.93447	-0.864895	0.892654	5.12e-12	1.86898	1.74558	4.35596	-0.356741	2.78974	0.137082	-0.824642	3.02e-14	-4.13e-12	2.46e-08	42.94	0	0	0	-4.03588	train
P	66	V	Special	Hydrophobic	6.3	5.61	-0.69	115	117	2	112.7	140	27.3	68	-5.8	P	S	N	N	P	B	338.416	337.626	338.916	loop	interface	interface	0.345912	3	0	0	0	9.34	1.29288	6.67319	3.45e-09	8.16e-10	-2.71055	5.23e-12	4.26727	-3.75673	4.41225	1.21413	3.21558	0.0312383	-0.055555	3.02e-14	-4.06e-12	2.46e-08	42.94	0	0	0	-4.11189	train
P	66	Y	Special	Hydrophobic	6.3	5.66	-0.64	115	181	66	112.7	193.6	80.9	110	-0.3	P	B	N	N	P	B	338.416	337.626	338.916	loop	interface	interface	0.345912	3	0	0	0	1.65	4.25909	8.4612	0.124936	-2.27457	-3.24003	0.0193113	2.72693	-4.97943	0.393821	3.40067	4.81409	7.40946	-0.336824	3.02e-14	0.0660186	2.46e-08	42.94	0	0	0	-3.53732	train
A	67	D	Hydrophobic	negativeCharge	6	5.05	-0.95	89	133	44	88.6	111.1	22.5	126	5.3	S	S	N	-	B	L	340.546	340.394	341.954	loop	interface	interface	0.131783	3	0	0	0	0	2.58231	11.777	-1.59589	-0.512353	-4.26462	-7.65239	20.7154	-2.65114	3.12508	1.98233	1.48222	0.451703	0.777374	3.02e-14	-2.03429	2.73099	44.25	0.024	0.01361	0.01361	-3.75976	train
A	67	E	Hydrophobic	negativeCharge	6	3.22	-2.78	89	147	58	88.6	138.4	49.8	107	5.3	S	B	N	-	B	L	340.546	340.394	341.954	loop	interface	interface	0.131783	3	0	0	0	0	4.70565	24.5913	0.796695	2.02955	-7.49331	-8.06953	23.2514	-7.58451	7.29821	6.19473	2.22812	5.28569	1.74026	3.02e-14	-2.11971	2.774	44.25	0.024	0.01361	0.01361	-4.05542	test
A	67	G	Hydrophobic	Special	6	3.29	-2.71	89	75	-14	88.6	60.1	-28.5	60	2.2	S	S	N	N	B	B	340.546	340.394	341.954	loop	interface	interface	0.131783	3	0	0	0	0	1.68905	7.82225	0.284868	0.00561973	3.41114	0	-2.91535	5.67875	-0.367425	-0.493452	2.22146	-0.00334642	-0.351689	0	0	0	44.25	0.024	0.01361	0.01361	-3.09942	test
A	67	H	Hydrophobic	PositiveCharge	6	7.59	1.59	89	155	66	88.6	153.2	64.6	86	5	S	B	N	+	B	L	340.546	340.394	341.954	loop	interface	interface	0.131783	3	0	0	0	0.12	7.9171	40.2873	-0.968566	-0.446949	-10.2035	2.84e-13	15.3493	-10.7796	37.3952	5.37502	3.78423	0.00738113	1.48763	0	7.11e-14	0.774707	44.25	0.024	0.01361	0.01361	-3.3722	train
A	67	I	Hydrophobic	Hydrophobic	6	6.02	0.02	89	131	42	88.6	166.7	78.1	94	-2.7	S	B	N	N	B	B	340.546	340.394	341.954	loop	interface	interface	0.131783	3	0	0	0	0	2.2262	10.5035	-0.578582	-0.126188	-8.63244	-0.00931078	7.52331	-14.3977	12.9666	5.72954	3.4985	4.52604	1.90046	2.93e-14	-4.16e-12	0.0037172	44.25	0.024	0.01361	0.01361	-4.14292	train
A	67	L	Hydrophobic	Hydrophobic	6	9.71	3.71	89	131	42	88.6	166.7	78.1	96	-2	S	B	N	N	B	B	340.546	340.394	341.954	loop	interface	interface	0.131783	3	0	0	0	0	1.66605	9.67135	1.85077	1.91134	-8.53131	1.28e-11	10.2748	-13.134	8.23553	5.66202	2.55089	0.833965	1.95649	2.93e-14	-4.16e-12	0.0172706	44.25	0.024	0.01361	0.01361	-4.14662	train
A	67	N	Hydrophobic	Polar	6	5.47	-0.53	89	132	43	88.6	114.1	25.5	111	5.3	S	S	N	P	B	L	340.546	340.394	341.954	loop	interface	interface	0.131783	3	0	0	0	0	3.18067	15.3674	-0.453839	-0.536726	-5.46808	8.92e-06	13.0648	-3.08512	-1.7612	4.07447	3.01628	6.5094	1.34131	2.93e-14	-4.11e-12	0.00748649	44.25	0.024	0.01361	0.01361	-1.80621	test
A	67	P	Hydrophobic	Special	6	6.3	0.3	89	115	26	88.6	112.7	24.1	27	3.4	S	P	N	N	B	P	340.546	340.394	341.954	loop	interface	interface	0.131783	3	0	0	0	0	-1.36003	-5.22344	1.14085	1.33855	-1.55648	2.63e-11	-3.1643	-5.60585	7.92636	-0.129316	-5.32036	0.147118	-3.58075	2.93e-14	-2.81e-12	2.46e-08	44.25	0.024	0.01361	0.01361	-3.34335	train
A	67	Q	Hydrophobic	Polar	6	6.24	0.24	89	146	57	88.6	143.8	55.2	91	5.3	S	B	N	P	B	L	340.546	340.394	341.954	loop	interface	interface	0.131783	3	0	0	0	0	4.14428	19.2316	0.0462767	-0.576549	-8.60899	0.00291714	14.0812	-8.32943	6.00627	8.1272	3.80891	4.65784	2.09352	2.93e-14	-2.8e-12	0.0159388	44.25	0.024	0.01361	0.01361	-2.31812	train
A	67	R	Hydrophobic	PositiveCharge	6	6.34	0.34	89	174	85	88.6	173.4	84.8	112	6.3	S	B	N	+	B	L	340.546	340.394	341.954	loop	interface	interface	0.131783	3	0	0	0	1.36	2.99247	19.9615	-1.12062	-4.74123	-14.9638	-3.80204	25.5907	-12.3825	15.5189	10.6503	4.95473	0.998001	4.09776	3.02e-14	-0.823429	0.0824901	44.25	0.024	0.01361	0.01361	-5.71186	train
A	67	S	Hydrophobic	Polar	6	5.68	-0.32	89	105	16	88.6	89	0.4	99	2.6	S	S	N	P	B	L	340.546	340.394	341.954	loop	interface	interface	0.131783	3	0	0	0	0	0.578882	2.48188	-0.0813503	-5.67356	-0.918615	2.65e-11	3.94744	1.95906	0.126589	2.69733	0.42294	-0.000830747	0.280608	2.93e-14	-2.77e-12	0.0028765	44.25	0.024	0.01361	0.01361	-2.84157	test
A	67	T	Hydrophobic	Polar	6	5.6	-0.4	89	119	30	88.6	116.1	27.5	58	2.5	S	S	N	P	B	L	340.546	340.394	341.954	loop	interface	interface	0.131783	3	0	0	0	0	1.32497	5.44233	-0.240553	-5.47777	-3.48065	2.6e-11	5.91005	-3.59042	5.44605	3.19951	2.21696	1.46065	0.633737	2.93e-14	-2.75e-12	-0.00150569	44.25	0.024	0.01361	0.01361	-2.46087	train
A	67	V	Hydrophobic	Hydrophobic	6	5.61	-0.39	89	117	28	88.6	140	51.4	64	-2.4	S	S	N	N	B	B	340.546	340.394	341.954	loop	interface	interface	0.131783	3	0	0	0	0	1.41879	8.97485	0.106661	0.38163	-5.58811	-0.00338158	5.71728	-9.1892	9.03939	2.4938	3.00275	3.03916	1.27482	2.93e-14	-2.74e-12	-0.0251203	44.25	0.024	0.01361	0.01361	-4.89755	train
A	67	Y	Hydrophobic	Hydrophobic	6	5.66	-0.34	89	181	92	88.6	193.6	105	112	3.1	S	B	N	N	B	B	340.546	340.394	341.954	loop	interface	interface	0.131783	3	0	0	0	0	2.5915	16.8762	0.625482	-0.563052	-13.3329	0.00123044	15.7451	-15.938	18.3911	4.79503	5.21218	1.8709	2.19134	2.93e-14	-0.00610268	0.0751841	44.25	0.024	0.01361	0.01361	-3.26869	train
L	68	A	Hydrophobic	Hydrophobic	9.71	6	-3.71	131	89	-42	166.7	88.6	-78.1	96	2	B	S	N	N	B	B	337.916	338.587	340.405	loop	interface	interface	0.00995025	6	0	0	0	0	2.07267	9.41107	0.39286	0.55281	9.41471	0.733452	-8.43924	14.596	-0.7402	-5.41048	-1.42014	-0.268688	-1.2531	3.02e-14	-2.55e-12	2.46e-08	50.02	0	0	0	-4.95252	train
L	68	C	Hydrophobic	Special	9.71	5.07	-4.64	131	121	-10	166.7	108.5	-58.2	198	1.3	B	S	N	P	B	C	337.916	338.587	340.405	loop	interface	interface	0.00995025	6	0	0	0	0	1.84708	7.65476	0.419224	0.647888	8.14555	0.527446	-8.84737	13.0159	-0.421561	-3.3573	-2.27217	-0.202843	-1.3538	3.02e-14	-1.4e-12	2.46e-08	50.02	0	0	0	-4.82961	train
L	68	E	Hydrophobic	negativeCharge	9.71	3.22	-6.49	131	147	16	166.7	138.4	-28.3	138	7.3	B	B	N	-	B	L	337.916	338.587	340.405	loop	interface	interface	0.00995025	6	0	0	0	0	2.89229	11.7492	-0.00517749	-2.25924	2.1206	-5.15521	9.4038	7.95379	-0.0849777	1.73728	-1.49393	-0.216083	-0.620652	0	-0.251623	0	50.02	0	0	0	-5.3381	train
L	68	G	Hydrophobic	Special	9.71	3.29	-6.42	131	75	-56	166.7	60.1	-106.6	138	4.2	B	S	N	N	B	B	337.916	338.587	340.405	loop	interface	interface	0.00995025	6	0	0	0	0	3.31971	15.9328	-0.811945	-0.587558	11.725	0.95875	-10.6492	18.9739	1.18173	-5.77392	1.61819	-0.710038	-1.24287	3.02e-14	0.00783582	2.46e-08	50.02	0	0	0	-6.75115	train
L	68	I	Hydrophobic	Hydrophobic	9.71	6.02	-3.69	131	131	0	166.7	166.7	0	5	-0.7	B	B	N	N	B	B	337.916	338.587	340.405	loop	interface	interface	0.00995025	6	0	0	0	0	0.329182	1.35389	0.273157	0.367346	-1.63214	0.0504483	1.01113	-2.992	0.617905	0.388587	0.456883	2.81257	0.993212	3.02e-14	-2.86e-12	2.46e-08	50.02	0	0	0	-2.05186	train
L	68	M	Hydrophobic	Hydrophobic	9.71	5.74	-3.97	131	149	18	166.7	162.9	-3.8	15	1.9	B	B	N	N	B	B	337.916	338.587	340.405	loop	interface	interface	0.00995025	6	0	0	0	0	-0.199698	-1.69072	0.409633	0.233377	0.127056	-0.100917	-1.99226	0.680894	-0.0184019	0.358185	-1.22259	-0.165694	-0.889854	3.02e-14	-4.35e-12	2.46e-08	50.02	0	0	0	-3.98929	test
L	68	N	Hydrophobic	Polar	9.71	5.47	-4.24	131	132	1	166.7	114.1	-52.6	153	7.3	B	S	N	P	B	L	337.916	338.587	340.405	loop	interface	interface	0.00995025	6	0	0	0	0	2.72058	14.6926	1.45951	0.219572	5.50414	0.399494	-1.11414	11.671	-0.372699	-1.99985	0.248214	-1.3216	-1.20185	3.02e-14	-0.000991372	2.46e-08	50.02	0	0	0	-5.15608	train
L	68	P	Hydrophobic	Special	9.71	6.3	-3.41	131	115	-16	166.7	112.7	-54	98	5.4	B	P	N	N	B	P	337.916	338.587	340.405	loop	interface	interface	0.00995025	6	0	0	0	0	3.76756	19.8419	0.621298	0.680793	5.86188	0.702374	-7.48317	8.32461	9.2484	-4.3209	6.23421	-0.0121964	-4.18953	3.02e-14	-0.015432	2.46e-08	50.02	0	0	0	-5.27214	train
L	68	Q	Hydrophobic	Polar	9.71	6.24	-3.47	131	146	15	166.7	143.8	-22.9	113	7.3	B	B	N	P	B	L	337.916	338.587	340.405	loop	interface	interface	0.00995025	6	0	0	0	0	1.72739	10.1657	-1.41149	-2.97185	1.13502	0.0621653	4.51894	7.02813	0.176599	2.19835	-0.437579	-0.132549	-0.526657	0	0	0	50.02	0	0	0	-4.98225	train
L	68	R	Hydrophobic	PositiveCharge	9.71	6.34	-3.37	131	174	43	166.7	173.4	6.7	102	8.3	B	B	N	+	B	L	337.916	338.587	340.405	loop	interface	interface	0.00995025	6	0	0	0	1.36	2.69922	12.1322	-3.7499	-10.6125	-3.66318	-4.43674	15.4934	5.1366	8.00662	4.32303	0.631293	1.27401	1.11006	3.02e-14	-0.270478	2.46e-08	50.02	0	0	0	-5.21224	test
L	68	S	Hydrophobic	Polar	9.71	5.68	-4.03	131	105	-26	166.7	89	-77.7	145	4.6	B	S	N	P	B	L	337.916	338.587	340.405	loop	interface	interface	0.00995025	6	0	0	0	0	2.64644	12.4021	0.167391	-2.27232	7.36743	0.697802	-3.14591	15.1303	-0.597071	-2.34676	-2.22308	-0.375646	-0.626705	0	0	0	50.02	0	0	0	-5.30517	train
L	68	T	Hydrophobic	Polar	9.71	5.6	-4.11	131	119	-12	166.7	116.1	-50.6	92	4.5	B	S	N	P	B	L	337.916	338.587	340.405	loop	interface	interface	0.00995025	6	0	0	0	0	1.65837	7.68646	0.48788	-2.35988	4.96427	0.448373	-0.976105	10.563	-0.493634	-2.2476	-2.40913	-0.290755	-0.772783	0	3.55e-15	0	50.02	0	0	0	-5.0997	test
L	68	V	Hydrophobic	Hydrophobic	9.71	5.61	-4.1	131	117	-14	166.7	140	-26.7	32	-0.4	B	S	N	N	B	B	337.916	338.587	340.405	loop	interface	interface	0.00995025	6	0	0	0	0	0.374842	-0.419241	-1.01721	2.47281	2.78739	0.14368	-4.22644	3.9969	-0.26418	-2.25814	-1.92571	-0.128344	-1.09727	3.02e-14	-7.19e-12	2.46e-08	50.02	0	0	0	-2.89205	train
L	68	Y	Hydrophobic	Hydrophobic	9.71	5.66	-4.05	131	181	50	166.7	193.6	26.9	36	5.1	B	B	N	N	B	B	337.916	338.587	340.405	loop	interface	interface	0.00995025	6	0	0	0	0	3.41917	16.0529	-0.267861	-0.262201	-3.49799	0.638047	6.31032	-1.16788	16.3779	-0.779985	-1.24084	-0.0565544	-0.351175	0	0	0	50.02	0	0	0	-4.7106	test
N	69	A	Polar	Hydrophobic	5.47	6	0.53	132	89	-43	114.1	88.6	-25.5	111	-5.3	S	S	P	N	L	B	334.167	333.693	335.5	loop	interface	interface	0.574359	3	0	0	0	0	0.159785	1.35582	2.94297	2.94297	2.67151	0.0191024	-7.27657	1.75444	0.2505	-3.43046	1.54327	-0.0619179	-0.694675	0	0	0	57.96	0	0	0	-1.56492	train
N	69	C	Polar	Special	5.47	5.07	-0.4	132	121	-11	114.1	108.5	-5.6	139	-6	S	S	P	P	L	C	334.167	333.693	335.5	loop	interface	interface	0.574359	3	0	0	0	0	0.127023	0.868361	2.83797	2.80047	0.863314	0.003971	-3.6311	0.0641957	0.00879258	-2.08	-0.0220605	0.0228129	-0.0715981	0	7.11e-15	0	57.96	0	0	0	-3.08103	train
N	69	E	Polar	negativeCharge	5.47	3.22	-2.25	132	147	15	114.1	138.4	24.3	42	0	S	B	P	-	L	L	334.167	333.693	335.5	loop	interface	interface	0.574359	3	0	0	0	0	0.078676	0.125763	2.94297	2.94297	0.758594	0.279345	-4.72212	-1.15305	0.142786	-2.45932	1.04262	-0.0411943	-0.615288	3.02e-14	0.392147	2.46e-08	57.96	0	0	0	-4.64441	train
N	69	F	Polar	Hydrophobic	5.47	3.32	-2.15	132	165	33	114.1	189.9	75.8	158	-6.3	S	B	P	N	L	B	334.167	333.693	335.5	loop	interface	interface	0.574359	3	0	0	0	0	0.0645735	0.859671	2.943	2.943	0.702821	-2.50315	-2.97181	-0.949437	0.0217717	-0.0133853	0.749805	-0.0629585	-0.753541	0	0	0	57.96	0	0	0	-4.60536	train
N	69	G	Polar	Special	5.47	3.29	-2.18	132	75	-57	114.1	60.1	-54	80	-3.1	S	S	P	N	L	B	334.167	333.693	335.5	loop	interface	interface	0.574359	3	0	0	0	0	-0.391776	-1.18057	2.94315	2.94315	3.83287	0.0102212	-10.9065	2.97224	-0.0376451	-3.45783	0.550463	-0.0307136	-0.941422	0	0	0	57.96	0	0	0	-4.83327	train
N	69	I	Polar	Hydrophobic	5.47	6.02	0.55	132	131	-1	114.1	166.7	52.6	149	-8	S	B	P	N	L	B	334.167	333.693	335.5	loop	interface	interface	0.574359	3	0	0	0	0	-0.0651821	1.64935	2.68326	2.72076	-1.56212	-0.0133791	1.86292	-3.8916	0.692527	-1.46704	-0.172501	0.796515	0.306405	0	7.11e-15	0	57.96	0	0	0	-4.59417	test
N	69	L	Polar	Hydrophobic	5.47	9.71	4.24	132	131	-1	114.1	166.7	52.6	153	-7.3	S	B	P	N	L	B	334.167	333.693	335.5	loop	interface	interface	0.574359	3	0	0	0	0	-0.332181	-0.482101	2.86604	2.94298	-0.487935	0.00876787	-1.96347	-2.98785	0.0320306	-1.80558	0.981804	-0.0688922	-0.514746	0	0	0	57.96	0	0	0	-5.56881	train
N	69	P	Polar	Special	5.47	6.3	0.83	132	115	-17	114.1	112.7	-1.4	91	-1.9	S	P	P	N	L	P	334.167	333.693	335.5	loop	interface	interface	0.574359	3	0	0	0	0	-1.36189	-6.12919	2.94297	2.93347	-0.574415	-0.0290238	-4.61472	-3.6791	1.14161	-2.12655	-2.16112	0.0376779	0.675539	0	0	0	57.96	0	0	0	-6.29218	train
N	69	Q	Polar	Polar	5.47	6.24	0.77	132	146	14	114.1	143.8	29.7	46	0	S	B	P	P	L	L	334.167	333.693	335.5	loop	interface	interface	0.574359	3	0	0	0	0	-0.601127	-1.71908	2.8872	-4.3627	-1.14313	-0.064578	1.45293	-2.05991	-0.00507257	2.05069	-0.692333	0.221422	0.259492	-3.02e-14	-0.00360678	-2.46e-08	57.96	0	0	0	-2.53993	test
N	69	R	Polar	PositiveCharge	5.47	6.34	0.87	132	174	42	114.1	173.4	59.3	86	1	S	B	P	+	L	L	334.167	333.693	335.5	loop	interface	interface	0.574359	3	0	0	0	1.36	-0.678634	-1.77879	2.89979	2.93247	-0.40574	-0.40188	-3.67904	-2.7345	0.0166492	-1.03281	0.965595	0.287989	-0.562413	3.02e-14	-0.627318	2.46e-08	57.96	0	0	0	-5.01288	train
N	69	S	Polar	Polar	5.47	5.68	0.21	132	105	-27	114.1	89	-25.1	46	-2.7	S	S	P	P	L	L	334.167	333.693	335.5	loop	interface	interface	0.574359	3	0	0	0	0	-0.227254	-0.456142	0.720431	0.532931	2.126	0.0304834	-6.02669	1.7332	-0.00454987	-0.764056	1.25172	-0.0556068	-0.65914	0	0	0	57.96	0	0	0	-3.12358	test
N	69	T	Polar	Polar	5.47	5.6	0.13	132	119	-13	114.1	116.1	2	65	-2.8	S	S	P	P	L	L	334.167	333.693	335.5	loop	interface	interface	0.574359	3	0	0	0	0	0.272038	1.64474	2.4652	2.4652	1.1175	0.0124933	-2.21467	0.469078	-0.0307266	-2.41425	-0.320205	0.0951315	-0.0370885	0	0	0	57.96	0	0	0	-3.65927	test
N	69	V	Polar	Hydrophobic	5.47	5.61	0.14	132	117	-15	114.1	140	25.9	133	-7.7	S	S	P	N	L	B	334.167	333.693	335.5	loop	interface	interface	0.574359	3	0	0	0	0	0.42662	2.04178	2.94297	2.94297	0.342809	0.00851867	-1.07724	-0.985134	0.287894	-2.46747	-0.338328	0.384788	0.142355	0	0	0	57.96	0	0	0	-4.83993	train
N	69	W	Polar	Hydrophobic	5.47	5.89	0.42	132	204	72	114.1	227.8	113.7	174	-2.6	S	B	P	N	L	B	334.167	333.693	335.5	loop	interface	interface	0.574359	3	0	0	0	0	-0.0306402	-0.149883	2.79658	2.85995	-0.466375	-0.0249569	-2.14015	-2.63294	0.286108	-1.82792	1.06129	-0.0621579	-0.641051	-3.02e-14	0.000688133	-2.46e-08	57.96	0	0	0	-4.54191	train
G	77	A	Special	Hydrophobic	3.29	6	2.71	75	89	14	60.1	88.6	28.5	60	-2.2	S	S	N	N	B	B	325.255	325.738	326.48	loop	interface	interface	1.35577	2	0	0	0	0	0.0370287	0.204933	0	0	0.0549245	2.84e-14	-0.122372	0.0354756	0	0	0.00500723	0.231898	0	0	0	0	92.08	0	0	0	-3.43342	train
G	77	C	Special	Special	3.29	5.07	1.78	75	121	46	60.1	108.5	48.4	159	-2.9	S	S	N	P	B	C	325.255	325.738	326.48	loop	interface	interface	1.35577	2	0	0	0	0	0.0634205	0.32696	0	0	0.0549245	0	-0.122372	0.0354756	0	0.121465	0.00556832	0.231898	0	0	0	0	92.08	0	0	0	-2.72366	train
G	77	D	Special	negativeCharge	3.29	5.05	1.76	75	133	58	60.1	111.1	51	94	3.1	S	S	N	-	B	L	325.255	325.738	326.48	loop	interface	interface	1.35577	2	0	0	0	0	0.135484	0.721672	0	0	0.0498438	0.276472	-0.122372	0.0238075	0	0.00963915	0.0662118	0.23312	0	0	0.18495	0	92.08	0	0	0	-3.29558	train
G	77	E	Special	negativeCharge	3.29	3.22	-0.07	75	147	72	60.1	138.4	78.3	98	3.1	S	B	N	-	B	L	325.255	325.738	326.48	loop	interface	interface	1.35577	2	0	0	0	0	0.101029	0.509812	0	0	0.0549245	0.160195	-0.122372	0.0354756	0	0.0503098	-0.00808834	0.231902	0	0	0.107465	0	92.08	0	0	0	-2.95259	test
G	77	F	Special	Hydrophobic	3.29	3.32	0.03	75	165	90	60.1	189.9	129.8	153	-3.2	S	B	N	N	B	B	325.255	325.738	326.48	loop	interface	interface	1.35577	2	0	0	0	0	0.320143	1.60517	0	0	-0.0220064	1.21264	-0.122372	-0.132082	0	0.202714	0.465807	0.0004732	0	0	0	0	92.08	0	0	0	-5.01582	test
G	77	H	Special	PositiveCharge	3.29	7.59	4.3	75	155	80	60.1	153.2	93.1	98	2.8	S	B	N	+	B	L	325.255	325.738	326.48	loop	interface	interface	1.35577	2	0	0	0	0.12	0.112203	0.557395	0	0	0.0549245	0	-0.122372	0.0354756	0	0.121465	-0.00790914	0.231898	0	0	0	0.243912	92.08	0	0	0	-3.07894	test
G	77	I	Special	Hydrophobic	3.29	6.02	2.73	75	131	56	60.1	166.7	106.6	135	-4.9	S	B	N	N	B	B	325.255	325.738	326.48	loop	interface	interface	1.35577	2	0	0	0	0	0.143565	0.748764	0	0	0.032578	-2.84e-14	0.0548457	0.0354756	0	0.121465	0.153542	0.350858	0	0	0	0	92.08	0	0	0	-4.25834	train
G	77	K	Special	PositiveCharge	3.29	9.74	6.45	75	146	71	60.1	168.6	108.5	127	3.5	S	B	N	+	B	L	325.255	325.738	326.48	loop	interface	interface	1.35577	2	0	0	0	1.36	0.00686249	0.0746825	0	0	0.0549245	-0.231906	-0.122372	0.0354756	0	0.246267	0.0265227	0.232051	0	0	-0.16628	0	92.08	0	0	0	-1.8544	train
G	77	L	Special	Hydrophobic	3.29	9.71	6.42	75	131	56	60.1	166.7	106.6	138	-4.2	S	B	N	N	B	B	325.255	325.738	326.48	loop	interface	interface	1.35577	2	0	0	0	0	0.0680477	0.369797	0	0	0.0549245	-2.84e-14	-0.122372	0.0354756	0	0.121465	0.0480393	0.232264	0	0	0	0	92.08	0	0	0	-4.72959	test
G	77	N	Special	Polar	3.29	5.47	2.18	75	132	57	60.1	114.1	54	80	3.1	S	S	N	P	B	L	325.255	325.738	326.48	loop	interface	interface	1.35577	2	0	0	0	0	0.154557	0.773274	0	0	0.0549245	0	-0.122372	0.0354756	0	0.121465	-0.00318655	0.686967	0	0	0	0	92.08	0	0	0	-1.29386	train
G	77	P	Special	Special	3.29	6.3	3.01	75	115	40	60.1	112.7	52.6	42	1.2	S	P	N	N	B	P	325.255	325.738	326.48	loop	interface	interface	1.35577	2	0	0	0	0	0.0239555	0.150617	0	0	0.0549245	0	-0.122372	0.0354756	0	0.121465	0.0611239	0	0	0	0	0	92.08	0	0	0	-5.68917	train
G	77	Q	Special	Polar	3.29	6.24	2.95	75	146	71	60.1	143.8	83.7	87	3.1	S	B	N	P	B	L	325.255	325.738	326.48	loop	interface	interface	1.35577	2	0	0	0	0	0.0634205	0.313102	0	0	0.0549245	0	-0.122372	0.0354756	0	0.121465	-0.00828969	0.231898	0	0	0	0	92.08	0	0	0	-2.81792	train
G	77	R	Special	PositiveCharge	3.29	6.34	3.05	75	174	99	60.1	173.4	113.3	125	4.1	S	B	N	+	B	L	325.255	325.738	326.48	loop	interface	interface	1.35577	2	0	0	0	1.36	-0.0649543	-0.272729	0	0	-0.1313	-0.568936	-0.0999441	-0.332652	0	0.523858	0.321496	0.575031	0	0	-0.560282	0	92.08	0	0	0	-3.01574	train
G	77	S	Special	Polar	3.29	5.68	2.39	75	105	30	60.1	89	28.9	56	0.4	S	S	N	P	B	L	325.255	325.738	326.48	loop	interface	interface	1.35577	2	0	0	0	0	0.0634205	0.31025	0	0	0.0549245	0	-0.122372	0.0354756	0	0.121465	-0.0111408	0.231898	0	0	0	0	92.08	0	0	0	-3.15557	test
G	77	T	Special	Polar	3.29	5.6	2.31	75	119	44	60.1	116.1	56	59	0.3	S	S	N	P	B	L	325.255	325.738	326.48	loop	interface	interface	1.35577	2	0	0	0	0	0.107656	0.568365	0	0	0.0549245	0	-0.122372	0.0354756	0	0.121465	0.129163	0.349708	0	0	0	0	92.08	0	0	0	-4.99991	test
G	77	V	Special	Hydrophobic	3.29	5.61	2.32	75	117	42	60.1	140	79.9	109	-4.6	S	S	N	N	B	B	325.255	325.738	326.48	loop	interface	interface	1.35577	2	0	0	0	0	0.118388	0.614723	0	0	0.0549245	0	-0.122372	0.0354756	0	0.121465	0.175521	0.349708	0	0	0	0	92.08	0	0	0	-4.62927	test
G	77	Y	Special	Hydrophobic	3.29	5.66	2.37	75	181	106	60.1	193.6	133.5	147	0.9	S	B	N	N	B	B	325.255	325.738	326.48	loop	interface	interface	1.35577	2	0	0	0	0	0.357723	1.83154	0	0	0.0166745	1.17477	-0.122372	-0.0510372	0	0.210661	0.370789	0.232053	0	0	0	0	92.08	0	0	0	-4.265	test
Y	78	A	Hydrophobic	Hydrophobic	5.66	6	0.34	181	89	-92	193.6	88.6	-105	112	-3.1	B	S	N	N	B	B	328.937	328.629	330.208	loop	interface	interface	0.589354	3	0	1	0	0	1.02846	5.06628	0	8.42204	3.89105	1.72893	-7.8017	3.69273	0.230915	-6.36967	1.3656	-0.0936085	-0.962737	0	0	0	90.44	0.23	0	0	-4.17707	train
Y	78	C	Hydrophobic	Special	5.66	5.07	-0.59	181	121	-60	193.6	108.5	-85.1	194	-3.8	B	S	N	P	B	C	328.937	328.629	330.208	loop	interface	interface	0.589354	3	0	1	0	0	0.508721	2.51708	0	8.42407	3.62531	1.72116	-7.10641	3.50186	-0.0962269	-6.33623	-1.14159	-0.0748543	-0.859461	0	0	0	90.44	0.23	0	0	-3.26912	train
Y	78	D	Hydrophobic	negativeCharge	5.66	5.05	-0.61	181	133	-48	193.6	111.1	-82.5	160	2.2	B	S	N	-	B	L	328.937	328.629	330.208	loop	interface	interface	0.589354	3	0	1	0	0	0.581497	2.7973	0	8.36509	3.66422	1.44692	-7.21958	3.56232	-0.0729138	-6.26855	-1.30577	-0.0271057	-0.887704	0	0.652681	0	90.44	0.23	0	0	-3.28765	test
Y	78	E	Hydrophobic	negativeCharge	5.66	3.22	-2.44	181	147	-34	193.6	138.4	-55.2	122	2.2	B	B	N	-	B	L	328.937	328.629	330.208	loop	interface	interface	0.589354	3	0	1	0	0	0.438817	2.01769	0	8.46739	3.7411	1.40167	-7.47126	3.57136	-0.1321	-6.22972	-1.63189	-0.117596	-0.912503	0	0.41874	0	90.44	0.23	0	0	-4.67605	train
Y	78	F	Hydrophobic	Hydrophobic	5.66	3.32	-2.34	181	165	-16	193.6	189.9	-3.7	22	-4.1	B	B	N	N	B	B	328.937	328.629	330.208	loop	interface	interface	0.589354	3	0	1	0	0	0.487243	2.38388	0	8.37434	3.39185	1.78522	-7.05624	3.1143	-0.0837177	-6.10464	-0.945991	-0.091248	-0.83683	0	0	0	90.44	0.23	0	0	-1.7549	train
Y	78	H	Hydrophobic	PositiveCharge	5.66	7.59	1.93	181	155	-26	193.6	153.2	-40.4	83	1.9	B	B	N	+	B	L	328.937	328.629	330.208	loop	interface	interface	0.589354	3	0	1	0	0.12	0.573126	2.72264	-0.196578	7.5264	3.77926	1.72321	-7.80876	3.57816	1.36839	-6.14042	-1.25062	-0.0998714	-0.901951	-8.34e-08	-0.0004421	0.243912	90.44	0.23	0	0	-5.37947	train
Y	78	L	Hydrophobic	Hydrophobic	5.66	9.71	4.05	181	131	-50	193.6	166.7	-26.9	36	-5.1	B	B	N	N	B	B	328.937	328.629	330.208	loop	interface	interface	0.589354	3	0	1	0	0	0.51824	2.73	0	8.4694	3.60513	1.74585	-7.16034	3.4546	-0.129249	-6.30954	-0.828026	-0.117821	-0.902984	0	0	0	90.44	0.23	0	0	-1.01069	test
Y	78	M	Hydrophobic	Hydrophobic	5.66	5.74	0.08	181	149	-32	193.6	162.9	-30.7	36	-3.2	B	B	N	N	B	B	328.937	328.629	330.208	loop	interface	interface	0.589354	3	0	1	0	0	0.429823	2.29867	0	8.55379	3.74638	1.7736	-7.46795	3.57959	-0.202505	-6.35891	-1.23008	-0.0952363	-0.863911	0	0	0	90.44	0.23	0	0	-2.76678	train
Y	78	P	Hydrophobic	Special	5.66	6.3	0.64	181	115	-66	193.6	112.7	-80.9	110	0.3	B	P	N	N	B	P	328.937	328.629	330.208	loop	interface	interface	0.589354	3	0	1	0	0	3.93958	19.8234	-0.196512	7.53764	3.80817	1.72622	-7.82053	3.71246	5.88249	-6.16625	11.372	-0.0323113	-0.974391	-8.34e-08	6.59e-08	-8.45e-08	90.44	0.23	0	0	-5.61739	train
Y	78	Q	Hydrophobic	Polar	5.66	6.24	0.58	181	146	-35	193.6	143.8	-49.8	99	2.2	B	B	N	P	B	L	328.937	328.629	330.208	loop	interface	interface	0.589354	3	0	1	0	0	0.408423	2.02817	0	8.33917	3.75181	1.73568	-7.39469	3.6286	-0.0814705	-6.36629	-1.52124	-0.0633957	-0.861733	0	0	0	90.44	0.23	0	0	-5.37137	test
Y	78	R	Hydrophobic	PositiveCharge	5.66	6.34	0.68	181	174	-7	193.6	173.4	-20.2	77	3.2	B	B	N	+	B	L	328.937	328.629	330.208	loop	interface	interface	0.589354	3	0	1	0	1.36	0.325952	1.85756	0	8.50043	3.49644	1.18338	-7.41901	3.07937	-0.188145	-5.64252	-0.619665	0.254768	-0.861748	0	-0.787499	0	90.44	0.23	0	0	-5.358	train
Y	78	S	Hydrophobic	Polar	5.66	5.68	0.02	181	105	-76	193.6	89	-104.6	144	-0.5	B	S	N	P	B	L	328.937	328.629	330.208	loop	interface	interface	0.589354	3	0	1	0	0	0.902369	3.55128	0	8.40609	3.794	1.74082	-7.47066	3.68687	-0.100719	-6.36168	-0.0618221	-0.0816342	-0.925735	0	0	0	90.44	0.23	0	0	-5.71944	train
Y	78	T	Hydrophobic	Polar	5.66	5.6	-0.06	181	119	-62	193.6	116.1	-77.5	92	-0.6	B	S	N	P	B	L	328.937	328.629	330.208	loop	interface	interface	0.589354	3	0	1	0	0	0.588167	3.04012	0	8.30335	3.57642	1.73644	-6.83534	3.51919	-0.161476	-6.33727	-0.839091	0.077904	-0.842026	0	0	0	90.44	0.23	0	0	-5.37254	train
Y	78	V	Hydrophobic	Hydrophobic	5.66	5.61	-0.05	181	117	-64	193.6	140	-53.6	55	-5.5	B	S	N	N	B	B	328.937	328.629	330.208	loop	interface	interface	0.589354	3	0	1	0	0	0.730603	3.85668	0	8.45228	3.22239	1.73383	-6.06309	3.23094	-0.208704	-6.2974	-0.596644	0.383089	-0.704906	0	0	0	90.44	0.23	0	0	-3.29303	train
S	79	A	Polar	Hydrophobic	5.68	6	0.32	105	89	-16	89	88.6	-0.4	99	-2.6	S	S	P	N	L	B	332	332.315	333.276	loop	interface	interface	0.245161	1	0	0	0	0	1.50941	8.02827	5.95384	5.75367	1.27899	0.0508819	-2.4175	-0.757426	-0.0196372	-2.64827	1.00944	-0.175717	-0.430255	0	0	0	79.43	0	0	0	-4.24603	train
S	79	D	Polar	negativeCharge	5.68	5.05	-0.63	105	133	28	89	111.1	22.1	65	2.7	S	S	P	-	L	L	332	332.315	333.276	loop	interface	interface	0.245161	1	0	0	0	0	2.04779	12.6713	3.17119	2.41004	-0.648601	1.25234	2.93209	-2.06135	1.92807	-0.259177	2.45312	0.171345	0.499729	-8.34e-08	1.3222	-8.45e-08	79.43	0	0	0	-1.77467	train
S	79	E	Polar	negativeCharge	5.68	3.22	-2.46	105	147	42	89	138.4	49.4	80	2.7	S	B	P	-	L	L	332	332.315	333.276	loop	interface	interface	0.245161	1	0	0	0	0	2.25522	11.5646	5.95858	5.75835	-0.314755	1.5234	1.26547	-2.62742	-0.0120612	-1.30793	0.130198	-0.14796	-0.169688	0	1.33868	0	79.43	0	0	0	-3.12465	test
S	79	F	Polar	Hydrophobic	5.68	3.32	-2.36	105	165	60	89	189.9	100.9	155	-3.6	S	B	P	N	L	B	332	332.315	333.276	loop	interface	interface	0.245161	1	0	0	0	0	1.40856	7.48137	5.96848	5.76828	-2.01584	-1.32038	3.57537	-4.8288	-0.0193782	0.65189	-0.0931817	-0.205073	-0.45693	0	-7.11e-15	0	79.43	0	0	0	-2.26009	train
S	79	G	Polar	Special	5.68	3.29	-2.39	105	75	-30	89	60.1	-28.9	56	-0.4	S	S	P	N	L	B	332	332.315	333.276	loop	interface	interface	0.245161	1	0	0	0	0	1.93412	10.1047	5.94916	5.75778	3.19762	0.0450906	-7.1215	2.0424	0.00154454	-2.64827	3.11791	-0.237015	-1.49381	0	0	0	79.43	0	0	0	-2.7529	test
S	79	H	Polar	PositiveCharge	5.68	7.59	1.91	105	155	50	89	153.2	64.2	89	2.4	S	B	P	+	L	L	332	332.315	333.276	loop	interface	interface	0.245161	1	0	0	0	0.12	1.2583	6.69476	1.69182	1.49163	-1.14998	0.0320027	3.25842	-2.60545	-0.0213458	1.58035	2.37533	-0.201943	-0.45503	0	0	0.243912	79.43	0	0	0	-2.78018	test
S	79	I	Polar	Hydrophobic	5.68	6.02	0.34	105	131	26	89	166.7	77.7	142	-5.3	S	B	P	N	L	B	332	332.315	333.276	loop	interface	interface	0.245161	1	0	0	0	0	0.762193	4.1202	5.93722	5.76766	-3.42112	0.0337718	4.65951	-7.75963	0.173285	0.146292	-1.60413	0.187339	1.77744	0	0	0	79.43	0	0	0	-2.66036	train
S	79	K	Polar	PositiveCharge	5.68	9.74	4.06	105	146	41	89	168.6	79.6	121	3.1	S	B	P	+	L	L	332	332.315	333.276	loop	interface	interface	0.245161	1	0	0	0	1.36	0.814349	5.09923	5.55215	5.38942	-1.73222	-1.2427	2.47665	-4.97043	0.0353879	0.562489	-0.0752559	-0.0773769	0.796642	0	-0.818886	0	79.43	0	0	0	-3.60299	train
S	79	L	Polar	Hydrophobic	5.68	9.71	4.03	105	131	26	89	166.7	77.7	145	-4.6	S	B	P	N	L	B	332	332.315	333.276	loop	interface	interface	0.245161	1	0	0	0	0	1.47121	7.90373	5.937	5.74576	-2.09762	0.0271005	4.03071	-5.41729	0.04574	-0.425136	-0.186146	0.243612	0.549035	0	0	0	79.43	0	0	0	-1.82706	train
S	79	M	Polar	Hydrophobic	5.68	5.74	0.06	105	149	44	89	162.9	73.9	135	-2.7	S	B	P	N	L	B	332	332.315	333.276	loop	interface	interface	0.245161	1	0	0	0	0	0.973527	6.06426	5.96439	5.76764	-3.23932	0.00723363	3.20318	-7.35903	0.101918	0.290554	1.29704	0.0306517	1.53448	0	0	0	79.43	0	0	0	-3.7693	train
S	79	N	Polar	Polar	5.68	5.47	-0.21	105	132	27	89	114.1	25.1	46	2.7	S	S	P	P	L	L	332	332.315	333.276	loop	interface	interface	0.245161	1	0	0	0	0	1.14947	6.35972	1.80488	1.60469	-0.282371	0.0391759	1.23985	-1.56432	-0.0217441	0.811511	2.93135	-0.20331	-0.369187	0	0	0	79.43	0	0	0	-1.78539	train
S	79	P	Polar	Special	5.68	6.3	0.62	105	115	10	89	112.7	23.7	74	0.8	S	P	P	N	L	P	332	332.315	333.276	loop	interface	interface	0.245161	1	0	0	0	0	2.2437	11.689	5.96446	5.76424	0.277339	0.0517245	-3.14897	-2.71274	0.009388	-1.34898	7.03032	-0.197757	0.223745	0	0	0	79.43	0	0	0	-5.75685	train
S	79	Q	Polar	Polar	5.68	6.24	0.56	105	146	41	89	143.8	54.8	68	2.7	S	B	P	P	L	L	332	332.315	333.276	loop	interface	interface	0.245161	1	0	0	0	0	1.17569	6.18456	3.49668	2.44148	-1.01944	-0.00742382	2.0469	-3.04534	-0.0200197	2.28903	0.187843	-0.185155	-0.097117	0	0	0	79.43	0	0	0	-2.22758	train
S	79	R	Polar	PositiveCharge	5.68	6.34	0.66	105	174	69	89	173.4	84.4	110	3.7	S	B	P	+	L	L	332	332.315	333.276	loop	interface	interface	0.245161	1	0	0	0	1.36	0.940812	5.23141	3.35284	3.18876	-2.12019	-4.55531	6.06233	-3.84095	-0.0176544	4.36814	0.221058	0.189742	0.11167	0	-1.61736	0	79.43	0	0	0	-3.65535	train
S	79	T	Polar	Polar	5.68	5.6	-0.08	105	119	14	89	116.1	27.1	58	-0.1	S	S	P	P	L	L	332	332.315	333.276	loop	interface	interface	0.245161	1	0	0	0	0	-0.442609	4.8614	0.990109	1.04445	-1.27961	-0.00380557	2.21118	-2.39842	2.886	0.00961925	-2.07734	3.47922	1.03166	0	0	0	79.43	0	0	0	-2.30059	train
S	79	V	Polar	Hydrophobic	5.68	5.61	-0.07	105	117	12	89	140	51	124	-5	S	S	P	N	L	B	332	332.315	333.276	loop	interface	interface	0.245161	1	0	0	0	0	1.25876	6.92329	5.95496	5.75594	-1.02935	0.0379237	3.06111	-3.40025	0.147376	-1.28702	-2.87105	0.553639	0.962119	0	0	0	79.43	0	0	0	-3.43742	train
S	79	W	Polar	Hydrophobic	5.68	5.89	0.21	105	204	99	89	227.8	138.8	177	0.1	S	B	P	N	L	B	332	332.315	333.276	loop	interface	interface	0.245161	1	0	0	0	0	1.93747	9.83537	5.96724	5.76705	-1.427	0.0364314	3.26538	-3.6411	-0.000287667	-0.712636	0.775975	-0.195684	-0.535676	0	0	0	79.43	0	0	0	-4.69529	test
S	79	Y	Polar	Hydrophobic	5.68	5.66	-0.02	105	181	76	89	193.6	104.6	144	0.5	S	B	P	N	L	B	332	332.315	333.276	loop	interface	interface	0.245161	1	0	0	0	0	1.41738	7.54589	5.95825	5.75808	-1.65688	-1.26566	3.08602	-4.30859	-0.015186	0.413742	-0.177945	-0.245943	-0.464239	0	0	0	79.43	0	0	0	-2.74343	train
D	80	A	negativeCharge	Hydrophobic	5.05	6	0.95	133	89	-44	111.1	88.6	-22.5	126	-5.3	S	S	-	N	L	B	335.642	336.291	337.263	loop	interface	interface	0.243523	3	0	0	0	0	0.104554	0.72325	0.0302033	8.28774	1.89052	2.61009	-5.88894	1.1267	-0.0568461	-5.87757	0.389848	0.00270983	-0.56073	0	-1.7912	0	70.45	0	0	0	-3.16181	test
D	80	G	negativeCharge	Special	5.05	3.29	-1.76	133	75	-58	111.1	60.1	-51	94	-3.1	S	S	-	N	L	B	335.642	336.291	337.263	loop	interface	interface	0.243523	3	0	0	0	0	0.241606	1.96475	0.0336283	8.34903	3.72448	2.72777	-8.71482	3.18671	-0.0532629	-6.06775	0.614767	-0.0440963	-1.43599	0	-1.79169	0	70.45	0	0	0	-4.88246	test
D	80	I	negativeCharge	Hydrophobic	5.05	6.02	0.97	133	131	-2	111.1	166.7	55.6	168	-8	S	B	-	N	L	B	335.642	336.291	337.263	loop	interface	interface	0.243523	3	0	0	0	0	-0.884513	-4.61241	-0.468884	8.04378	-5.66981	1.99341	2.80054	-10.1484	0.482403	-2.1025	2.04642	0.182104	2.0977	0	-1.77149	0	70.45	0	0	0	-3.85433	train
D	80	K	negativeCharge	PositiveCharge	5.05	9.74	4.69	133	146	13	111.1	168.6	57.5	101	0.4	S	B	-	+	L	L	335.642	336.291	337.263	loop	interface	interface	0.243523	3	0	0	0	1.36	-0.16193	0.0885464	-0.952837	7.53222	-3.31021	2.39838	2.4978	-5.43875	0.0266712	-1.33755	1.11306	0.162361	1.06024	0	-2.60261	0	70.45	0	0	0	-3.44366	test
D	80	L	negativeCharge	Hydrophobic	5.05	9.71	4.66	133	131	-2	111.1	166.7	55.6	172	-7.3	S	B	-	N	L	B	335.642	336.291	337.263	loop	interface	interface	0.243523	3	0	0	0	0	-1.27805	-5.44264	-0.341529	8.05967	-6.05457	2.07685	3.63737	-10.7264	0.34715	-2.16634	1.26736	0.227424	2.38968	0	-1.76963	0	70.45	0	0	0	-5.59277	train
D	80	P	negativeCharge	Special	5.05	6.3	1.25	133	115	-18	111.1	112.7	1.6	108	-1.9	S	P	-	N	L	P	335.642	336.291	337.263	loop	interface	interface	0.243523	3	0	0	0	0	-1.16956	-5.28272	3.14275	12.1613	0.970673	2.58879	-8.31116	-2.54942	-1.55943	-6.89661	-3.06266	0.0240599	-2.8497	8.34e-08	-1.79099	8.45e-08	70.45	0	0	0	-6.27072	train
D	80	Q	negativeCharge	Polar	5.05	6.24	1.19	133	146	13	111.1	143.8	32.7	61	0	S	B	-	P	L	L	335.642	336.291	337.263	loop	interface	interface	0.243523	3	0	0	0	0	-0.0904659	0.312262	-0.0352348	1.71324	-2.91565	2.23762	2.79416	-3.18072	0.0440452	0.464392	0.961697	0.0189551	0.896457	0	-1.79024	0	70.45	0	0	0	-1.61658	train
D	80	R	negativeCharge	PositiveCharge	5.05	6.34	1.29	133	174	41	111.1	173.4	62.3	96	1	S	B	-	+	L	L	335.642	336.291	337.263	loop	interface	interface	0.243523	3	0	0	0	1.36	-1.11117	-7.48823	-6.98661	-1.28743	-6.44514	0.693376	9.69654	-5.38994	-1.3984	3.99835	2.71344	0.424574	0.584435	8.34e-08	-3.50699	8.45e-08	70.45	0	0	0	-4.27852	train
D	80	S	negativeCharge	Polar	5.05	5.68	0.63	133	105	-28	111.1	89	-22.1	65	-2.7	S	S	-	P	L	L	335.642	336.291	337.263	loop	interface	interface	0.243523	3	0	0	0	0	0.245088	1.47084	0.0272441	5.42725	1.49564	2.5276	-3.86669	2.17068	0.0987241	-4.32613	-1.27284	0.997065	-0.315907	0	-1.80769	0	70.45	0	0	0	-3.34197	train
D	80	T	negativeCharge	Polar	5.05	5.6	0.55	133	119	-14	111.1	116.1	5	85	-2.8	S	S	-	P	L	L	335.642	336.291	337.263	loop	interface	interface	0.243523	3	0	0	0	0	1.01807	4.90369	-0.0668449	5.24284	-0.936699	2.09151	0.924903	-0.932547	0.0869538	-3.98171	1.99266	2.25232	0.41026	0	-1.76971	0	70.45	0	0	0	-5.85845	test
D	80	V	negativeCharge	Hydrophobic	5.05	5.61	0.56	133	117	-16	111.1	140	28.9	152	-7.7	S	S	-	N	L	B	335.642	336.291	337.263	loop	interface	interface	0.243523	3	0	0	0	0	0.138319	0.604518	-0.148268	8.06568	-2.17882	2.02528	0.213578	-4.16009	-0.0193113	-3.71958	2.22525	0.0713746	1.15024	0	-1.77058	0	70.45	0	0	0	-3.6656	train
D	80	W	negativeCharge	Hydrophobic	5.05	5.89	0.84	133	204	71	111.1	227.8	116.7	181	-2.6	S	B	-	N	L	B	335.642	336.291	337.263	loop	interface	interface	0.243523	3	0	0	0	0	1.95631	7.80379	-0.120364	8.09155	-5.13436	1.89463	3.13433	-7.22805	6.77086	-1.07486	3.22685	0.0113307	0.974396	0	-1.76813	0	70.45	0	0	0	-3.86296	train
R	81	A	PositiveCharge	Hydrophobic	6.34	6	-0.34	174	89	-85	173.4	88.6	-84.8	112	-6.3	B	S	+	N	L	B	335.994	336.234	337.986	loop	interface	interface	0.0766423	2	0	0	0	-1.36	3.39082	11.4257	9.71936	9.28516	13.3558	5.6438	-21.8226	12.3146	-2.48717	-12.3417	-1.50364	-2.24946	-3.21188	8.34e-08	1.51148	8.45e-08	57.97	0	0	0	-4.30643	test
R	81	C	PositiveCharge	Special	6.34	5.07	-1.27	174	121	-53	173.4	108.5	-64.9	180	-7	B	S	+	P	L	C	335.994	336.234	337.986	loop	interface	interface	0.0766423	2	0	0	0	-1.36	4.09557	15.597	9.74444	9.72172	10.4528	5.70502	-18.2484	9.09874	-3.65301	-9.04708	1.50979	-1.20675	-2.54501	8.34e-08	1.5197	8.45e-08	57.97	0	0	0	-3.93387	train
R	81	D	PositiveCharge	negativeCharge	6.34	5.05	-1.29	174	133	-41	173.4	111.1	-62.3	96	-1	B	S	+	-	L	L	335.994	336.234	337.986	loop	interface	interface	0.0766423	2	0	0	0	-1.36	6.39344	24.8918	7.10863	7.12021	9.47963	11.3868	-9.04174	9.15942	-3.74947	-9.04038	0.763618	-1.7252	-2.03	8.34e-08	3.43022	8.45e-08	57.97	0	0	0	-4.59846	train
R	81	E	PositiveCharge	negativeCharge	6.34	3.22	-3.12	174	147	-27	173.4	138.4	-35	54	-1	B	B	+	-	L	L	335.994	336.234	337.986	loop	interface	interface	0.0766423	2	0	0	0	-1.36	5.74039	22.4549	9.96931	10.1179	9.30773	9.28526	-12.8799	7.54428	-3.36402	-8.43898	-0.559956	-1.56987	-1.35499	8.34e-08	3.04322	8.45e-08	57.97	0	0	0	-4.42787	train
R	81	H	PositiveCharge	PositiveCharge	6.34	7.59	1.25	174	155	-19	173.4	153.2	-20.2	29	-1.3	B	B	+	+	L	L	335.994	336.234	337.986	loop	interface	interface	0.0766423	2	0	0	0	-1.24	3.02892	11.5886	5.53114	4.87712	4.63539	1.17681	-3.7131	2.32813	0.063206	-5.52491	1.17249	-1.55375	-1.23863	0	0.108054	2.488	57.97	0	0	0	-3.44696	train
R	81	I	PositiveCharge	Hydrophobic	6.34	6.02	-0.32	174	131	-43	173.4	166.7	-6.7	97	-9	B	B	+	N	L	B	335.994	336.234	337.986	loop	interface	interface	0.0766423	2	0	0	0	-1.36	4.07662	16.1915	9.37959	8.96805	5.11738	5.44061	-11.4082	-0.46723	6.61943	-6.93623	0.178377	-2.32337	0.181127	0	1.62302	0	57.97	0	0	0	-3.7695	train
R	81	L	PositiveCharge	Hydrophobic	6.34	9.71	3.37	174	131	-43	173.4	166.7	-6.7	102	-8.3	B	B	+	N	L	B	335.994	336.234	337.986	loop	interface	interface	0.0766423	2	0	0	0	-1.36	2.19629	6.13335	9.28475	8.459	4.66608	5.52489	-12.3286	-2.17364	-0.492258	-5.69009	-0.592625	-2.19133	-0.196596	0	1.66721	0	57.97	0	0	0	-2.99328	test
R	81	N	PositiveCharge	Polar	6.34	5.47	-0.87	174	132	-42	173.4	114.1	-59.3	86	-1	B	S	+	P	L	L	335.994	336.234	337.986	loop	interface	interface	0.0766423	2	0	0	0	-1.36	3.99682	14.0838	8.08606	-2.16812	8.2252	6.22155	-9.99236	8.29157	-2.1578	-4.05065	1.15764	-1.59782	-1.85189	8.34e-08	2.0685	8.45e-08	57.97	0	0	0	-4.53686	train
R	81	P	PositiveCharge	Special	6.34	6.3	-0.04	174	115	-59	173.4	112.7	-60.7	103	-2.9	B	P	+	N	L	P	335.994	336.234	337.986	loop	interface	interface	0.0766423	2	0	0	0	-1.36	4.24845	17.1226	12.2523	11.9923	11.0229	5.60918	-20.6746	7.59832	3.34525	-10.7154	-2.8144	-1.98567	-10.1755	8.34e-08	1.49231	8.45e-08	57.97	0	0	0	-4.86421	train
R	81	Q	PositiveCharge	Polar	6.34	6.24	-0.1	174	146	-28	173.4	143.8	-29.6	43	-1	B	B	+	P	L	L	335.994	336.234	337.986	loop	interface	interface	0.0766423	2	0	0	0	-1.36	3.48018	13.8408	7.02317	6.29777	6.52958	5.99023	-10.0936	4.99896	-1.62994	-4.38034	-0.462354	-2.1333	-1.09506	8.34e-08	1.70053	8.45e-08	57.97	0	0	0	-3.44202	train
R	81	S	PositiveCharge	Polar	6.34	5.68	-0.66	174	105	-69	173.4	89	-84.4	110	-3.7	B	S	+	P	L	L	335.994	336.234	337.986	loop	interface	interface	0.0766423	2	0	0	0	-1.36	4.12754	14.8463	10.0593	5.60406	12.4224	5.60188	-18.4705	13.3538	-3.83167	-9.54569	-0.218457	-1.6405	-2.1259	8.34e-08	1.51164	8.45e-08	57.97	0	0	0	-4.68932	train
R	81	T	PositiveCharge	Polar	6.34	5.6	-0.74	174	119	-55	173.4	116.1	-57.3	71	-3.8	B	S	+	P	L	L	335.994	336.234	337.986	loop	interface	interface	0.0766423	2	0	0	0	-1.36	3.38643	12.7929	10.0843	5.18104	9.78089	5.7058	-14.4088	8.53552	-2.46109	-9.29612	-0.0464719	-1.80074	-1.50956	8.34e-08	1.51854	8.45e-08	57.97	0	0	0	-4.17569	train
R	81	V	PositiveCharge	Hydrophobic	6.34	5.61	-0.73	174	117	-57	173.4	140	-33.4	96	-8.7	B	S	+	N	L	B	335.994	336.234	337.986	loop	interface	interface	0.0766423	2	0	0	0	-1.36	4.35769	17.2914	9.90104	8.93883	8.27227	5.47999	-14.585	4.83993	4.70734	-9.24149	0.143133	-2.85068	-0.706957	0	1.68601	0	57.97	0	0	0	-4.02426	test
A	82	D	Hydrophobic	negativeCharge	6	5.05	-0.95	89	133	44	88.6	111.1	22.5	126	5.3	S	S	N	-	B	L	334.219	333.695	335.124	loop	interface	interface	0.302326	4	0	0	0	0	1.15447	4.84096	0.0162912	0	-1.42015	-0.427879	4.73097	-0.907862	0.222634	1.28503	0.945838	0.00657557	0.0118245	0	0.389515	0	45.81	0.114	0	0	-5.14763	train
A	82	F	Hydrophobic	Hydrophobic	6	3.32	-2.68	89	165	76	88.6	189.9	101.3	113	-1	S	B	N	N	B	B	334.219	333.695	335.124	loop	interface	interface	0.302326	4	0	0	0	0	-0.28601	-0.389905	-0.127942	0	-6.34517	-0.0267853	6.18844	-8.62999	0.92178	4.50677	2.74705	0.375945	2.00982	0	0	0	45.81	0.114	0	0	-3.69781	train
A	82	H	Hydrophobic	PositiveCharge	6	7.59	1.59	89	155	66	88.6	153.2	64.6	86	5	S	B	N	+	B	L	334.219	333.695	335.124	loop	interface	interface	0.302326	4	0	0	0	0.12	0.447131	3.69237	-0.00463718	0	-4.59017	0	6.7731	-4.87084	0.0202429	3.50128	2.52713	0.0477818	1.78075	0	0	0.288485	45.81	0.114	0	0	-4.53517	train
A	82	K	Hydrophobic	PositiveCharge	6	9.74	3.74	89	146	57	88.6	168.6	80	106	5.7	S	B	N	+	B	L	334.219	333.695	335.124	loop	interface	interface	0.302326	4	0	0	0	1.36	-0.182997	-0.637652	0.210193	0.864946	-2.81389	-0.143633	3.05987	-4.00435	-1.46573	2.86052	1.143	0.0459932	0.90372	8.34e-08	-0.394563	8.45e-08	45.81	0.114	0	0	-4.38773	test
A	82	L	Hydrophobic	Hydrophobic	6	9.71	3.71	89	131	42	88.6	166.7	78.1	96	-2	S	B	N	N	B	B	334.219	333.695	335.124	loop	interface	interface	0.302326	4	0	0	0	0	-0.340676	-1.61684	-0.00565115	0	-4.4565	0	4.87136	-6.6285	0.13435	3.47954	0.93345	0.055102	1.78064	0	0	0	45.81	0.114	0	0	-5.68315	train
A	82	N	Hydrophobic	Polar	6	5.47	-0.53	89	132	43	88.6	114.1	25.5	111	5.3	S	S	N	P	B	L	334.219	333.695	335.124	loop	interface	interface	0.302326	4	0	0	0	0	0.795755	3.90827	-0.138788	0.475853	-2.12186	1.7e-06	4.67137	-1.39322	-1.27179	2.10001	1.54112	0.0455773	0.644719	8.34e-08	-1.14e-07	8.45e-08	45.81	0.114	0	0	-4.52103	train
A	82	P	Hydrophobic	Special	6	6.3	0.3	89	115	26	88.6	112.7	24.1	27	3.4	S	P	N	N	B	P	334.219	333.695	335.124	loop	interface	interface	0.302326	4	0	0	0	0	-0.633006	-2.32985	-0.110598	-0.00611924	-2.57319	-0.0218093	-0.951767	-4.50571	6.34231	1.55437	-2.15721	0.0998883	-2.88258	0	0	0	45.81	0.114	0	0	-6.07216	test
A	82	R	Hydrophobic	PositiveCharge	6	6.34	0.34	89	174	85	88.6	173.4	84.8	112	6.3	S	B	N	+	B	L	334.219	333.695	335.124	loop	interface	interface	0.302326	4	0	0	0	1.36	-0.0989411	0.629924	0.00942436	-1.84618	-2.88428	-0.117889	3.24648	-3.44635	0.131202	4.67671	1.04442	0.428846	0.855269	0	-0.612451	0	45.81	0.114	0	0	-5.68749	train
A	82	S	Hydrophobic	Polar	6	5.68	-0.32	89	105	16	88.6	89	0.4	99	2.6	S	S	N	P	B	L	334.219	333.695	335.124	loop	interface	interface	0.302326	4	0	0	0	0	0.503201	3.19579	0.0162912	0	-0.110801	0	1.0361	1.34021	0.0493734	0.990836	-0.109692	-0.0165216	-0.117725	0	0	0	45.81	0.114	0	0	-5.3967	train
A	82	T	Hydrophobic	Polar	6	5.6	-0.4	89	119	30	88.6	116.1	27.5	58	2.5	S	S	N	P	B	L	334.219	333.695	335.124	loop	interface	interface	0.302326	4	0	0	0	0	0.971664	5.01065	-0.861004	-0.214502	-1.37376	1.67e-06	3.47685	-0.685355	-1.39245	1.55961	4.42158	0.0796773	0.678998	8.34e-08	-1.1e-07	8.45e-08	45.81	0.114	0	0	-4.33757	train
A	82	V	Hydrophobic	Hydrophobic	6	5.61	-0.39	89	117	28	88.6	140	51.4	64	-2.4	S	S	N	N	B	B	334.219	333.695	335.124	loop	interface	interface	0.302326	4	0	0	0	0	0.244049	1.94375	0.0254684	0	-3.30767	0	4.22338	-4.50517	0.248233	2.39771	2.77578	0.0860199	1.22269	0	0	0	45.81	0.114	0	0	-3.83896	train
A	82	Y	Hydrophobic	Hydrophobic	6	5.66	-0.34	89	181	92	88.6	193.6	105	112	3.1	S	B	N	N	B	B	334.219	333.695	335.124	loop	interface	interface	0.302326	4	0	0	0	0	-0.274231	-0.67826	-0.0546852	-2.2358	-5.78687	0	6.17493	-7.42222	1.23398	4.6694	2.54018	0.202845	0.942431	0	0	0	45.81	0.114	0	0	-3.7645	train
R	83	A	PositiveCharge	Hydrophobic	6.34	6	-0.34	174	89	-85	173.4	88.6	-84.8	112	-6.3	B	S	+	N	L	B	335.803	337.528	339.44	strand	interface	interface	0.167883	5	0	0	0	1.84	-0.298335	3.36479	2.80312	9.77944	10.1265	6.65571	-18.6163	7.81695	-2.89481	-11.8853	-1.08631	-0.698783	-1.00856	8.34e-08	1.37241	-0.00780622	38.23	0	0	0	-5.23802	train
R	83	C	PositiveCharge	Special	6.34	5.07	-1.27	174	121	-53	173.4	108.5	-64.9	180	-7	B	S	+	P	L	C	335.803	337.528	339.44	strand	interface	interface	0.167883	5	0	0	0	-0.61	-0.592973	3.0343	3.15074	9.20282	8.40379	6.51699	-16.7727	5.99442	-3.95263	-9.21154	-0.856049	-0.756985	-1.08538	8.34e-08	1.32312	-0.00765637	38.23	0	0	0	-4.6889	test
R	83	E	PositiveCharge	negativeCharge	6.34	3.22	-3.12	174	147	-27	173.4	138.4	-35	54	-1	B	B	+	-	L	L	335.803	337.528	339.44	strand	interface	interface	0.167883	5	0	0	0	-1.36	0.0696959	7.01221	0.617918	6.70844	7.27712	7.70637	-12.8386	4.8506	-3.59375	-6.70534	1.8134	-0.758071	-1.07158	8.34e-08	1.94183	-0.00765637	38.23	0	0	0	-4.97349	test
R	83	G	PositiveCharge	Special	6.34	3.29	-3.05	174	75	-99	173.4	60.1	-113.3	125	-4.1	B	S	+	N	L	B	335.803	337.528	339.44	strand	interface	interface	0.167883	5	0	0	0	-1.36	0.0380451	6.05182	3.7902	10.0411	13.7287	7.608	-22.6627	12.4596	-5.9918	-12.7903	-0.840914	-0.73756	-1.47427	8.34e-08	1.45528	-0.00773649	38.23	0	0	0	-5.71791	train
R	83	H	PositiveCharge	PositiveCharge	6.34	7.59	1.25	174	155	-19	173.4	153.2	-20.2	29	-1.3	B	B	+	+	L	L	335.803	337.528	339.44	strand	interface	interface	0.167883	5	0	0	0	-1.24	-0.404347	4.16607	3.12671	9.25197	5.25283	6.48459	-11.5487	1.81338	-3.6252	-7.71179	-0.0698174	-0.416454	-1.0554	8.34e-08	1.30498	0.303573	38.23	0	0	0	-3.09322	test
R	83	I	PositiveCharge	Hydrophobic	6.34	6.02	-0.32	174	131	-43	173.4	166.7	-6.7	97	-9	B	B	+	N	L	B	335.803	337.528	339.44	strand	interface	interface	0.167883	5	0	0	0	55.75	-0.351278	3.48387	3.13294	9.24212	3.14728	6.53116	-12.2669	-3.38392	1.99319	-6.97499	0.574995	0.165868	-1.15755	8.34e-08	1.32212	8.45e-08	38.23	0	0	0	-4.64312	test
R	83	L	PositiveCharge	Hydrophobic	6.34	9.71	3.37	174	131	-43	173.4	166.7	-6.7	102	-8.3	B	B	+	N	L	B	335.803	337.528	339.44	strand	interface	interface	0.167883	5	0	0	0	28.27	-0.749822	-1.76502	3.14493	9.24254	3.66845	6.48549	-13.2592	-3.11115	-2.80046	-6.99715	0.828486	-0.273887	-1.24325	8.34e-08	1.30745	-0.000471066	38.23	0	0	0	-3.43376	train
R	83	P	PositiveCharge	Special	6.34	6.3	-0.04	174	115	-59	173.4	112.7	-60.7	103	-2.9	B	P	+	N	L	P	335.803	337.528	339.44	strand	interface	interface	0.167883	5	0	0	0	-1.36	5.16611	30.6126	7.55478	9.18435	5.79217	6.52084	-14.0409	1.31502	18.2752	-9.54328	4.74361	-0.533943	-0.634927	8.34e-08	1.31186	0.03289	38.23	0	0	0	-6.96288	train
R	83	Q	PositiveCharge	Polar	6.34	6.24	-0.1	174	146	-28	173.4	143.8	-29.6	43	-1	B	B	+	P	L	L	335.803	337.528	339.44	strand	interface	interface	0.167883	5	0	0	0	-1.36	0.0245868	6.69418	3.13123	9.21829	7.13005	6.58807	-13.0481	4.77857	-3.72882	-8.79382	0.526956	-0.432426	-1.10409	8.34e-08	1.33179	-0.00765637	38.23	0	0	0	-4.22746	test
R	83	T	PositiveCharge	Polar	6.34	5.6	-0.74	174	119	-55	173.4	116.1	-57.3	71	-3.8	B	S	+	P	L	L	335.803	337.528	339.44	strand	interface	interface	0.167883	5	0	0	0	0.93	0.977671	9.9398	2.64959	8.22023	7.59572	6.55315	-14.1043	5.36691	-0.00533465	-8.72989	0.288046	0.77976	-1.08901	8.34e-08	1.32596	8.45e-08	38.23	0	0	0	-5.90009	test
R	83	V	PositiveCharge	Hydrophobic	6.34	5.61	-0.73	174	117	-57	173.4	140	-33.4	96	-8.7	B	S	+	N	L	B	335.803	337.528	339.44	strand	interface	interface	0.167883	5	0	0	0	58.47	0.532602	9.33872	3.74089	10.0274	7.67781	7.10303	-16.5102	3.32637	-1.03627	-9.91607	0.123423	3.38086	-1.35957	8.34e-08	1.42141	8.45e-08	38.23	0	0	0	-4.02749	train
R	83	Y	PositiveCharge	Hydrophobic	6.34	5.66	-0.68	174	181	7	173.4	193.6	20.2	77	-3.2	B	B	+	N	L	B	335.803	337.528	339.44	strand	interface	interface	0.167883	5	0	0	0	17.18	-1.64201	-1.86899	3.10607	3.22165	3.27574	6.75209	-10.8418	-1.77504	-3.54037	-3.21201	0.195434	-0.371404	-1.03144	8.34e-08	1.32919	-0.00856381	38.23	0	0	0	-4.05683	train
S	84	A	Polar	Hydrophobic	5.68	6	0.32	105	89	-16	89	88.6	-0.4	99	-2.6	S	S	P	N	L	B	335.847	335.663	336.74	strand	interface	interface	0.554839	1	0	0	0	0	-0.068629	-0.575347	0.46104	0.49854	0.0787567	0	-0.725959	-0.796829	0.224675	-0.818694	0.784	-0.280876	0	0	0	0	33.98	0.048	0	0	-1.95817	test
S	84	C	Polar	Special	5.68	5.07	-0.61	105	121	16	89	108.5	19.5	112	-3.3	S	S	P	P	L	C	335.847	335.663	336.74	strand	interface	interface	0.554839	1	0	0	0	0	-0.0386165	-0.328106	0.460949	0.498449	-1.89784	0	1.04661	-3.02064	0.262246	0.82112	1.12278	0.378227	0	0	0	0	33.98	0.048	0	0	-3.45997	train
S	84	D	Polar	negativeCharge	5.68	5.05	-0.63	105	133	28	89	111.1	22.1	65	2.7	S	S	P	-	L	L	335.847	335.663	336.74	strand	interface	interface	0.554839	1	0	0	0	0	0.511035	0.952122	0	0	-0.588553	-0.606579	0.805909	-1.27686	0.063877	0.409224	2.37665	-0.322824	0	0	0.0912823	0	33.98	0.048	0	0	-4.70826	train
S	84	E	Polar	negativeCharge	5.68	3.22	-2.46	105	147	42	89	138.4	49.4	80	2.7	S	B	P	-	L	L	335.847	335.663	336.74	strand	interface	interface	0.554839	1	0	0	0	0	-0.299797	-1.86456	-0.00864544	0	-2.73548	-0.323089	2.44499	-4.8008	0.126657	1.50872	2.16838	-0.249789	0	0	0.00449208	0	33.98	0.048	0	0	-1.84089	train
S	84	G	Polar	Special	5.68	3.29	-2.39	105	75	-30	89	60.1	-28.9	56	-0.4	S	S	P	N	L	B	335.847	335.663	336.74	strand	interface	interface	0.554839	1	0	0	0	0	0.327241	1.05665	0.460949	0.498449	1.47086	0	-2.61286	1.04066	-0.0611903	-0.974004	1.51155	-0.27777	0	0	0	0	33.98	0.048	0	0	-3.24186	train
S	84	H	Polar	PositiveCharge	5.68	7.59	1.91	105	155	50	89	153.2	64.2	89	2.4	S	B	P	+	L	L	335.847	335.663	336.74	strand	interface	interface	0.554839	1	0	0	0	0.12	0.5245	1.44341	0.46104	0.49854	-0.756798	1.14e-13	1.26379	-1.30427	0.0996891	-0.325655	1.41431	-0.151153	0	0	3.55e-15	0.243912	33.98	0.048	0	0	-2.20039	train
S	84	L	Polar	Hydrophobic	5.68	9.71	4.03	105	131	26	89	166.7	77.7	145	-4.6	S	B	P	N	L	B	335.847	335.663	336.74	strand	interface	interface	0.554839	1	0	0	0	2.61	-0.733614	-4.247	0.200266	0.498449	-4.89651	0	4.04811	-8.73366	0.221487	1.90119	2.53327	-0.0196027	0	0	0	0	33.98	0.048	0	0	-5.69677	test
S	84	N	Polar	Polar	5.68	5.47	-0.21	105	132	27	89	114.1	25.1	46	2.7	S	S	P	P	L	L	335.847	335.663	336.74	strand	interface	interface	0.554839	1	0	0	0	0	0.494578	1.33333	-4.55e-13	0	-0.759642	0	0.990879	-1.46773	0.0545628	0.114257	2.72101	-0.320006	0	0	0	0	33.98	0.048	0	0	-3.30921	train
S	84	Q	Polar	Polar	5.68	6.24	0.56	105	146	41	89	143.8	54.8	68	2.7	S	B	P	P	L	L	335.847	335.663	336.74	strand	interface	interface	0.554839	1	0	0	0	0	-0.6916	-4.34311	0.431072	-4.03848	-3.44633	0	3.83088	-5.03768	0.0897217	3.44143	0.530232	-0.143956	0	0	0	0	33.98	0.048	0	0	-2.74496	train
S	84	R	Polar	PositiveCharge	5.68	6.34	0.66	105	174	69	89	173.4	84.4	110	3.7	S	B	P	+	L	L	335.847	335.663	336.74	strand	interface	interface	0.554839	1	0	0	0	1.36	-0.655893	-5.65763	0.415566	-11.0081	-4.95071	0.447366	6.14187	-6.5114	0.394837	7.51545	1.65358	0.211201	0	0	0.0326869	0	33.98	0.048	0	0	-5.37528	train
S	84	T	Polar	Polar	5.68	5.6	-0.08	105	119	14	89	116.1	27.1	58	-0.1	S	S	P	P	L	L	335.847	335.663	336.74	strand	interface	interface	0.554839	1	0	0	0	0	-0.0784974	-0.87879	-1.70763	-1.85763	-2.363	0	2.67486	-3.93837	0.87305	2.03534	2.39504	1.00954	0	0	0	0	33.98	0.048	0	0	-1.04695	train
S	84	V	Polar	Hydrophobic	5.68	5.61	-0.07	105	117	12	89	140	51	124	-5	S	S	P	N	L	B	335.847	335.663	336.74	strand	interface	interface	0.554839	1	0	0	0	5.7	0.153171	-0.610319	-0.0249055	0	-2.63336	0	2.47966	-4.68706	1.01568	0.947011	1.17406	1.11859	0	0	0	0	33.98	0.048	0	0	-5.26012	train
I	85	A	Hydrophobic	Hydrophobic	6.02	6	-0.02	131	89	-42	166.7	88.6	-78.1	94	2.7	B	S	N	N	B	B	338.479	339.404	341.611	strand	interface	interface	0.19797	1	0	0	0	0	2.37448	11.7565	0.232189	0	7.0729	0	-4.67162	12.5292	-0.428253	-4.44794	1.81995	-0.303027	0	0	0	-0.0468864	32.99	0.569	0	0	-4.97237	test
I	85	E	Hydrophobic	negativeCharge	6.02	3.22	-2.8	131	147	16	166.7	138.4	-28.3	134	8	B	B	N	-	B	L	338.479	339.404	341.611	strand	interface	interface	0.19797	1	0	0	0	0	2.35157	10.7209	0.0876286	0	3.57129	-1.34761	1.20247	7.74548	-0.501482	-1.27363	1.79121	-0.220077	0	0	-0.286412	-0.0479671	32.99	0.569	0	0	-3.83326	train
I	85	G	Hydrophobic	Special	6.02	3.29	-2.73	131	75	-56	166.7	60.1	-106.6	135	4.9	B	S	N	N	B	B	338.479	339.404	341.611	strand	interface	interface	0.19797	1	0	0	0	0	3.34841	16.3174	0.302236	0	9.10749	0	-6.28021	16.0331	-0.832816	-4.74212	3.17038	-0.393237	0	0	0	-0.0473688	32.99	0.569	0	0	-6.22081	train
I	85	H	Hydrophobic	PositiveCharge	6.02	7.59	1.57	131	155	24	166.7	153.2	-13.5	94	7.7	B	B	N	+	B	L	338.479	339.404	341.611	strand	interface	interface	0.19797	1	0	0	0	0.12	1.4977	6.71292	0.105145	-1.55911	0.579088	8.53e-14	2.12259	4.11911	0.209971	-0.379433	1.2667	-0.198005	0	0	0	0.446856	32.99	0.569	0	0	-5.17506	train
I	85	L	Hydrophobic	Hydrophobic	6.02	9.71	3.69	131	131	0	166.7	166.7	0	5	0.7	B	B	N	N	B	B	338.479	339.404	341.611	strand	interface	interface	0.19797	1	0	0	0	0	0.0722008	0.612936	-2.55e-11	0	0.143842	0	-0.116071	0.149649	-0.388685	-0.230374	1.15908	-0.0970654	0	0	0	-0.00743751	32.99	0.569	0	0	-3.45121	test
I	85	N	Hydrophobic	Polar	6.02	5.47	-0.55	131	132	1	166.7	114.1	-52.6	149	8	B	S	N	P	B	L	338.479	339.404	341.611	strand	interface	interface	0.19797	1	0	0	0	0	2.43416	11.8071	0.108336	0	4.98184	0	-1.50624	10.269	-0.574056	-2.77147	1.54953	-0.206648	0	0	0	-0.0431887	32.99	0.569	0	0	-3.97697	train
I	85	P	Hydrophobic	Special	6.02	6.3	0.28	131	115	-16	166.7	112.7	-54	95	6.1	B	P	N	N	B	P	338.479	339.404	341.611	strand	interface	interface	0.19797	1	0	0	0	0	3.72825	20.1825	6.16155	1.5375	4.26026	0.00201221	-2.20183	7.67733	-1.18157	-3.15805	7.79401	-0.674438	0.00725247	8.34e-08	7.78e-10	-0.0342905	32.99	0.569	0	0	-5.40928	train
I	85	Q	Hydrophobic	Polar	6.02	6.24	0.22	131	146	15	166.7	143.8	-22.9	109	8	B	B	N	P	B	L	338.479	339.404	341.611	strand	interface	interface	0.19797	1	0	0	0	0	1.48557	7.5827	0.0526516	-2.22741	2.26268	5.68e-14	0.0882616	6.39517	-0.0783162	0.164634	1.19825	-0.229468	0	0	0	-0.0437494	32.99	0.569	0	0	-5.12154	test
I	85	R	Hydrophobic	PositiveCharge	6.02	6.34	0.32	131	174	43	166.7	173.4	6.7	97	9	B	B	N	+	B	L	338.479	339.404	341.611	strand	interface	interface	0.19797	1	0	0	0	1.36	1.9828	9.46318	-0.561801	-6.49906	-1.30927	1.31107	6.43658	3.94097	-0.28942	4.23685	1.61339	0.346443	0	0	0.284641	-0.0472094	32.99	0.569	0	0	-5.91315	train
I	85	S	Hydrophobic	Polar	6.02	5.68	-0.34	131	105	-26	166.7	89	-77.7	142	5.3	B	S	N	P	B	L	338.479	339.404	341.611	strand	interface	interface	0.19797	1	0	0	0	0	2.7464	13.3046	0.233709	0	6.84919	0	-3.46951	13.5861	-0.612934	-3.63869	0.706256	-0.301455	0	0	0	-0.0480454	32.99	0.569	0	0	-5.93307	train
I	85	T	Hydrophobic	Polar	6.02	5.6	-0.42	131	119	-12	166.7	116.1	-50.6	89	5.2	B	S	N	P	B	L	338.479	339.404	341.611	strand	interface	interface	0.19797	1	0	0	0	0	1.9367	9.17681	0.0648124	0	4.80946	0	-1.90766	9.50072	-0.335603	-2.50324	-0.235976	-0.167174	0	0	0	-0.0485279	32.99	0.569	0	0	-4.32967	train
I	85	V	Hydrophobic	Hydrophobic	6.02	5.61	-0.41	131	117	-14	166.7	140	-26.7	29	0.3	B	S	N	N	B	B	338.479	339.404	341.611	strand	interface	interface	0.19797	1	0	0	0	0	1.42201	6.45481	-5e-11	0	3.44787	0	-1.65465	6.54826	0.223718	-2.02729	-0.174494	0.132634	0	0	0	-0.04123	32.99	0.569	0	0	-4.76977	train
T	86	A	Polar	Hydrophobic	5.6	6	0.4	119	89	-30	116.1	88.6	-27.5	58	-2.5	S	S	P	N	L	B	337.989	337.633	339.434	strand	interface	interface	0.540698	1	0	0	0	0	0.0650469	0.583641	0.192983	4.84977	1.60538	0	-3.41182	1.23408	-0.0136791	-4.18601	0.800956	-0.488024	-0.142535	0	0	0	37.24	0	0	0	-5.94403	train
T	86	C	Polar	Special	5.6	5.07	-0.53	119	121	2	116.1	108.5	-7.6	149	-3.2	S	S	P	P	L	C	337.989	337.633	339.434	strand	interface	interface	0.540698	1	0	0	0	0	-0.0713424	-0.0153118	0.167194	3.79135	0.153132	0	-1.85695	-0.221712	0.10997	-1.87099	0.158012	-0.445324	-0.142523	0	0	0	37.24	0	0	0	-5.02409	train
T	86	D	Polar	negativeCharge	5.6	5.05	-0.55	119	133	14	116.1	111.1	-5	85	2.8	S	S	P	-	L	L	337.989	337.633	339.434	strand	interface	interface	0.540698	1	0	0	0	0	-0.148691	0.358248	0.633357	-1.06194	-0.467135	-0.501346	3.47851	-0.403518	-1.80002	-0.215677	1.15456	-0.409126	-0.100051	8.34e-08	-0.0494188	8.29e-08	37.24	0	0	0	-5.96247	train
T	86	G	Polar	Special	5.6	3.29	-2.31	119	75	-44	116.1	60.1	-56	59	-0.3	S	S	P	N	L	B	337.989	337.633	339.434	strand	interface	interface	0.540698	1	0	0	0	0	0.27041	1.85019	0.344431	4.79493	2.64323	0	-4.90051	2.54804	-0.0132214	-4.48442	1.44199	-0.524275	-0.123469	0	0	0	37.24	0	0	0	-5.67084	train
T	86	I	Polar	Hydrophobic	5.6	6.02	0.42	119	131	12	116.1	166.7	50.6	89	-5.2	S	B	P	N	L	B	337.989	337.633	339.434	strand	interface	interface	0.540698	1	0	0	0	2.38	-0.579416	-2.70633	-0.0437545	4.86394	-2.7043	0	1.68657	-4.90737	0.0319581	-1.64907	0.423256	-0.407571	0.0145962	0	0	0	37.24	0	0	0	-2.63942	test
T	86	K	Polar	PositiveCharge	5.6	9.74	4.14	119	146	27	116.1	168.6	52.5	78	3.2	S	B	P	+	L	L	337.989	337.633	339.434	strand	interface	interface	0.540698	1	0	0	0	1.36	-0.886307	-4.52591	0.167166	-3.92151	-0.619862	0.164249	-0.254929	-1.8641	0.172906	2.70609	-0.646775	-0.442939	-0.142447	0	0.0137916	0	37.24	0	0	0	-4.37303	train
T	86	L	Polar	Hydrophobic	5.6	9.71	4.11	119	131	12	116.1	166.7	50.6	92	-4.5	S	B	P	N	L	B	337.989	337.633	339.434	strand	interface	interface	0.540698	1	0	0	0	0.55	-0.274794	-1.15122	0.167188	4.85553	-1.27431	0	0.585957	-2.89915	0.0359914	-2.16988	-0.0369979	-0.415551	-0.14251	0	0	0	37.24	0	0	0	-6.96532	test
T	86	P	Polar	Special	5.6	6.3	0.7	119	115	-4	116.1	112.7	-3.4	38	0.9	S	P	P	N	L	P	337.989	337.633	339.434	strand	interface	interface	0.540698	1	0	0	0	0	0.771172	4.36543	0.167203	4.85395	0.422398	0	-4.17586	-1.05844	0.0369481	-3.06826	7.63645	-0.44896	-0.142513	0	0	0	37.24	0	0	0	-7.01853	train
T	86	R	Polar	PositiveCharge	5.6	6.34	0.74	119	174	55	116.1	173.4	57.3	71	3.8	S	B	P	+	L	L	337.989	337.633	339.434	strand	interface	interface	0.540698	1	0	0	0	1.36	-0.983231	-4.24224	-0.0452717	-9.26931	-1.74316	0.3243	1.79936	-2.33791	0.0953915	5.98922	0.998774	-0.078658	0.068009	0	0.0250184	0	37.24	0	0	0	-4.28247	train
T	86	S	Polar	Polar	5.6	5.68	0.08	119	105	-14	116.1	89	-27.1	58	0.1	S	S	P	P	L	L	337.989	337.633	339.434	strand	interface	interface	0.540698	1	0	0	0	0	-0.0786245	-0.439447	0.167184	-1.05138	1.10003	0	-1.64171	1.64656	-0.0032851	0.00959342	-0.198082	-0.468344	-0.111048	0	0	0	37.24	0	0	0	-5.62467	train
T	86	V	Polar	Hydrophobic	5.6	5.61	0.01	119	117	-2	116.1	140	23.9	69	-4.9	S	S	P	N	L	B	337.989	337.633	339.434	strand	interface	interface	0.540698	1	0	0	0	2.52	-0.203656	-0.735426	-0.116693	4.87069	-1.14695	0	0.654774	-2.12837	0.0257789	-2.74242	0.236242	-0.388478	0.0163169	0	0	0	37.24	0	0	0	-3.25327	train
T	86	W	Polar	Hydrophobic	5.6	5.89	0.29	119	204	85	116.1	227.8	111.7	128	0.2	S	B	P	N	L	B	337.989	337.633	339.434	strand	interface	interface	0.540698	1	0	0	0	0	-0.189528	-0.191504	0.125357	4.85658	-1.58891	0	0.715101	-2.58973	0.0360982	-2.48197	1.1947	-0.458732	-0.142464	0	0	0	37.24	0	0	0	-5.33328	train
T	86	Y	Polar	Hydrophobic	5.6	5.66	0.06	119	181	62	116.1	193.6	77.5	92	0.6	S	B	P	N	L	B	337.989	337.633	339.434	strand	interface	interface	0.540698	1	0	0	0	0	0.0291775	0.397003	0.167179	4.8599	0.110468	0	-1.0938	-0.358043	-0.00873357	-3.36328	0.076164	0.00714688	-0.142469	0	0	0	37.24	0	0	0	-5.97462	train
L	87	A	Hydrophobic	Hydrophobic	9.71	6	-3.71	131	89	-42	166.7	88.6	-78.1	96	2	B	S	N	N	B	B	340.862	341.804	343.652	loop	interface	interface	0.149254	2	0	0	0	0	1.58002	7.73983	0.251586	-0.0597986	6.76101	0	-4.53486	12.1601	-0.0770793	-6.19526	-0.461197	-0.104697	0.000352179	0	0	0	38.35	0.233	0	0	-3.88511	train
L	87	C	Hydrophobic	Special	9.71	5.07	-4.64	131	121	-10	166.7	108.5	-58.2	198	1.3	B	S	N	P	B	C	340.862	341.804	343.652	loop	interface	interface	0.149254	2	0	0	0	0	1.2538	6.59799	0.160049	-0.114686	4.06552	0	-3.09414	9.12314	0.0788993	-2.44344	-1.15966	-0.0176885	0	0	0	0	38.35	0.233	0	0	-2.68048	train
L	87	D	Hydrophobic	negativeCharge	9.71	5.05	-4.66	131	133	2	166.7	111.1	-55.6	172	7.3	B	S	N	-	B	L	340.862	341.804	343.652	loop	interface	interface	0.149254	2	0	0	0	0	2.21741	11.1144	0.199904	-0.0147284	3.75574	-2.06004	5.79826	9.6873	-0.0155609	-2.87295	-3.1984	-0.0412924	0	1.78e-15	-0.12384	0	38.35	0.233	0	0	-4.92078	train
L	87	H	Hydrophobic	PositiveCharge	9.71	7.59	-2.12	131	155	24	166.7	153.2	-13.5	99	7	B	B	N	+	B	L	340.862	341.804	343.652	loop	interface	interface	0.149254	2	0	0	0	0.12	2.26305	10.27	-0.30963	-0.565569	-0.443105	0	4.73451	3.4086	2.90122	-0.339412	0.415807	0.00364018	0.061043	-8.88e-16	-3.55e-15	0.463945	38.35	0.233	0	0	-3.20325	test
L	87	I	Hydrophobic	Hydrophobic	9.71	6.02	-3.69	131	131	0	166.7	166.7	0	5	-0.7	B	B	N	N	B	B	340.862	341.804	343.652	loop	interface	interface	0.149254	2	0	0	0	0	1.21692	5.84265	-0.127509	-0.150932	-0.252499	0	0.57695	-0.463355	5.35855	-0.120976	1.02938	-0.00695435	0.104908	0	0	0	38.35	0.233	0	0	-3.18322	train
L	87	M	Hydrophobic	Hydrophobic	9.71	5.74	-3.97	131	149	18	166.7	162.9	-3.8	15	1.9	B	B	N	N	B	B	340.862	341.804	343.652	loop	interface	interface	0.149254	2	0	0	0	0	-0.317048	-1.60515	0.000624537	-0.0113903	-2.67881	0	0.776695	-3.1131	0.0782767	2.04525	1.2647	0.0326081	0	0	0	0	38.35	0.233	0	0	-2.307	train
L	87	N	Hydrophobic	Polar	9.71	5.47	-4.24	131	132	1	166.7	114.1	-52.6	153	7.3	B	S	N	P	B	L	340.862	341.804	343.652	loop	interface	interface	0.149254	2	0	0	0	0	1.49265	6.17501	-2.10178	-2.34312	3.26945	0	1.47899	9.74673	0.229071	-1.93089	-2.25837	0.0849475	0.0175072	0	0	0	38.35	0.233	0	0	-4.44366	train
L	87	P	Hydrophobic	Special	9.71	6.3	-3.41	131	115	-16	166.7	112.7	-54	98	5.4	B	P	N	N	B	P	340.862	341.804	343.652	loop	interface	interface	0.149254	2	0	0	0	0	5.06931	28.0368	6.77456	3.57765	3.65847	1.71e-06	-3.45261	5.8792	14.6162	-5.76322	2.60089	0.141594	0.00164269	8.34e-08	7.78e-10	0.00411712	38.35	0.233	0	0	-6.67694	train
L	87	Q	Hydrophobic	Polar	9.71	6.24	-3.47	131	146	15	166.7	143.8	-22.9	113	7.3	B	B	N	P	B	L	340.862	341.804	343.652	loop	interface	interface	0.149254	2	0	0	0	0	1.60734	7.3878	-1.46907	-2.58609	1.90826	0	1.60558	6.92262	-0.148326	0.819137	0.368487	-0.0328015	0.0192658	0	0	0	38.35	0.233	0	0	-4.12155	train
L	87	R	Hydrophobic	PositiveCharge	9.71	6.34	-3.37	131	174	43	166.7	173.4	6.7	102	8.3	B	B	N	+	B	L	340.862	341.804	343.652	loop	interface	interface	0.149254	2	0	0	0	1.36	1.0164	3.9962	-3.62923	-3.8984	1.03577	-0.090051	1.12161	5.2882	-0.0593906	2.86818	0.829715	0.352457	0	-8.88e-16	0.177348	0	38.35	0.233	0	0	-6.41278	train
L	87	S	Hydrophobic	Polar	9.71	5.68	-4.03	131	105	-26	166.7	89	-77.7	145	4.6	B	S	N	P	B	L	340.862	341.804	343.652	loop	interface	interface	0.149254	2	0	0	0	0	1.43166	6.93356	-2.91119	-3.22334	6.21058	0	-1.80769	14.2027	-0.0949066	-3.4425	-1.89843	-0.101638	0.0466029	0	0	0	38.35	0.233	0	0	-6.03292	train
L	87	T	Hydrophobic	Polar	9.71	5.6	-4.11	131	119	-12	166.7	116.1	-50.6	92	4.5	B	S	N	P	B	L	340.862	341.804	343.652	loop	interface	interface	0.149254	2	0	0	0	0	2.56242	12.8826	-1.41879	-1.75331	4.34644	0	0.279964	10.4699	0.269094	-3.0738	3.41998	0.343081	-0.000318648	0	0	0	38.35	0.233	0	0	-5.64159	train
L	87	V	Hydrophobic	Hydrophobic	9.71	5.61	-4.1	131	117	-14	166.7	140	-26.7	32	-0.4	B	S	N	N	B	B	340.862	341.804	343.652	loop	interface	interface	0.149254	2	0	0	0	0	2.38773	11.0082	0.0464579	-0.151417	2.67392	0	-0.77195	5.31407	5.77005	-3.31333	1.44628	-0.00592258	0.0979224	0	0	0	38.35	0.233	0	0	-2.08001	train
L	87	Y	Hydrophobic	Hydrophobic	9.71	5.66	-4.05	131	181	50	166.7	193.6	26.9	36	5.1	B	B	N	N	B	B	340.862	341.804	343.652	loop	interface	interface	0.149254	2	0	0	0	0	0.205011	6.96576	0.151106	-2.22322	-2.7956	0.230207	1.03311	-1.92935	12.5252	0.0155854	0.00500313	-0.0462982	0	0	0	0	38.35	0.233	0	0	-1.45483	test
G	88	A	Special	Hydrophobic	3.29	6	2.71	75	89	14	60.1	88.6	28.5	60	-2.2	S	S	N	N	B	B	340.252	339.409	340.325	loop	interface	interface	0.317308	1	0	0	0	0	3.41111	16.7575	-0.339373	-0.192254	-3.34132	0.00491219	3.16906	-5.2979	17.8763	0.560832	4.26063	0.0566561	1.02732	0	0	0	40.97	0.024	0	0	-5.90348	train
G	88	E	Special	negativeCharge	3.29	3.22	-0.07	75	147	72	60.1	138.4	78.3	98	3.1	S	B	N	-	B	L	340.252	339.409	340.325	loop	interface	interface	0.317308	1	0	0	0	0	13.0163	63.7214	0.154689	-4.48979	-10.4542	-5.38491	24.0723	-11.8184	49.1895	10.4517	11.2084	1.094	2.55433	-0.302016	7.78e-10	8.29e-08	40.97	0.024	0	0	-5.11546	train
G	88	F	Special	Hydrophobic	3.29	3.32	0.03	75	165	90	60.1	189.9	129.8	153	-3.2	S	B	N	N	B	B	340.252	339.409	340.325	loop	interface	interface	0.317308	1	0	0	0	28.46	17.1764	75.7808	-2.72928	-2.51972	-13.5825	0.700271	12.5487	-19.5737	78.7437	5.87243	16.1284	0.192249	4.12639	0.000148617	8.11e-05	8.29e-08	40.97	0.024	0	0	-3.71433	train
G	88	H	Special	PositiveCharge	3.29	7.59	4.3	75	155	80	60.1	153.2	93.1	98	2.8	S	B	N	+	B	L	340.252	339.409	340.325	loop	interface	interface	0.317308	1	0	0	0	0.12	20.3757	87.4763	-0.351647	-0.214755	-12.4317	0.0197254	19.6577	-14.3943	76.3584	6.40937	11.7034	0.129601	3.5289	-2.66e-15	0	0.590488	40.97	0.024	0	0	-5.95175	train
G	88	L	Special	Hydrophobic	3.29	9.71	6.42	75	131	56	60.1	166.7	106.6	138	-4.2	S	B	N	N	B	B	340.252	339.409	340.325	loop	interface	interface	0.317308	1	0	0	0	11.99	15.5049	77.945	0.0534434	1.28884	-12.111	0.0190326	13.5855	-19.7231	74.7314	6.13305	11.7807	2.18708	3.87688	8.34e-08	7.78e-10	8.29e-08	40.97	0.024	0	0	-6.3282	train
G	88	P	Special	Special	3.29	6.3	3.01	75	115	40	60.1	112.7	52.6	42	1.2	S	P	N	N	B	P	340.252	339.409	340.325	loop	interface	interface	0.317308	1	0	0	0	0	12.4732	60.8425	-0.567497	-0.174007	-6.04334	0.00326726	4.00261	-10.7193	64.4417	2.018	7.79121	0.0898754	1.79366	0	0	0	40.97	0.024	0	0	-6.13477	train
G	88	Q	Special	Polar	3.29	6.24	2.95	75	146	71	60.1	143.8	83.7	87	3.1	S	B	N	P	B	L	340.252	339.409	340.325	loop	interface	interface	0.317308	1	0	0	0	0	14.6174	70.6335	-0.898932	0.3362	-10.5587	0.019473	16.7731	-11.9242	52.3018	8.55681	12.3144	3.71349	2.95128	8.34e-08	7.78e-10	8.29e-08	40.97	0.024	0	0	-5.59652	train
G	88	R	Special	PositiveCharge	3.29	6.34	3.05	75	174	99	60.1	173.4	113.3	125	4.1	S	B	N	+	B	L	340.252	339.409	340.325	loop	interface	interface	0.317308	1	0	0	0	1.36	15.7928	76.1337	-4.65588	-4.11152	-14.0077	3.89947	22.0014	-13.634	61.1019	11.1735	12.1493	1.75412	3.75879	0.463118	3.55e-15	0	40.97	0.024	0	0	-5.79315	train
G	88	S	Special	Polar	3.29	5.68	2.39	75	105	30	60.1	89	28.9	56	0.4	S	S	N	P	B	L	340.252	339.409	340.325	loop	interface	interface	0.317308	1	0	0	0	0	7.18151	36.0939	-2.61951	-2.4764	-4.45861	0.00563483	7.91549	-3.08305	23.8592	3.29265	13.611	0.0474975	1.4009	0	0	0	40.97	0.024	0	0	-5.40098	test
G	88	T	Special	Polar	3.29	5.6	2.31	75	119	44	60.1	116.1	56	59	0.3	S	S	N	P	B	L	340.252	339.409	340.325	loop	interface	interface	0.317308	1	0	0	0	0	9.35728	47.1378	-2.64798	-1.56112	-7.07459	0.00747391	11.8454	-8.49009	41.4811	3.15077	10.2548	0.172055	2.34682	8.34e-08	7.78e-10	8.29e-08	40.97	0.024	0	0	-6.32319	train
G	88	V	Special	Hydrophobic	3.29	5.61	2.32	75	117	42	60.1	140	79.9	109	-4.6	S	S	N	N	B	B	340.252	339.409	340.325	loop	interface	interface	0.317308	1	0	0	0	26.87	12.4319	57.2601	0.0263439	1.31881	-9.09447	0.00748547	9.79422	-15.1772	56.3335	2.9542	11.019	0.0782746	2.97082	8.34e-08	7.77e-10	8.29e-08	40.97	0.024	0	0	-4.97662	train
G	88	Y	Special	Hydrophobic	3.29	5.66	2.37	75	181	106	60.1	193.6	133.5	147	0.9	S	B	N	N	B	B	340.252	339.409	340.325	loop	interface	interface	0.317308	1	0	0	0	6.67	12.907	82.6749	-3.14979	-1.83619	-13.4036	0.713536	13.5314	-18.6104	83.1319	6.14218	16.1463	0.00647559	4.08815	0.00317166	-0.000105962	8.29e-08	40.97	0.024	0	0	-4.49463	test
N	89	A	Polar	Hydrophobic	5.47	6	0.53	132	89	-43	114.1	88.6	-25.5	111	-5.3	S	S	P	N	L	B	338.104	338.946	340.58	loop	interface	interface	0.789744	5	1	0	0	1.41	0.194358	0.881242	-0.0471878	-0.0795993	0.558292	0.000174718	-0.666889	0.831241	4.79e-05	-0.221195	1.25651	-0.750149	-0.164739	0	0	0	42.02	0	0	0	-5.32028	train
N	89	G	Polar	Special	5.47	3.29	-2.18	132	75	-57	114.1	60.1	-54	80	-3.1	S	S	P	N	L	B	338.104	338.946	340.58	loop	interface	interface	0.789744	5	1	0	0	0	-0.233017	-1.1789	-0.0289213	0.0512307	0.895019	-0.000337232	-1.39722	1.1057	-5.07e-05	-0.235014	-0.179704	-1.3896	-0.201897	0	0	0	42.02	0	0	0	-5.19343	train
N	89	L	Polar	Hydrophobic	5.47	9.71	4.24	132	131	-1	114.1	166.7	52.6	153	-7.3	S	B	P	N	L	B	338.104	338.946	340.58	loop	interface	interface	0.789744	5	1	0	0	21.24	0.0468451	0.219811	0	0	-0.876629	0.000622162	0.639285	-1.49285	0.000170508	0.616009	2.04831	-0.715108	0.267001	0	0	0	42.02	0	0	0	-5.49352	test
N	89	P	Polar	Special	5.47	6.3	0.83	132	115	-17	114.1	112.7	-1.4	91	-1.9	S	P	P	N	L	P	338.104	338.946	340.58	loop	interface	interface	0.789744	5	1	0	0	0	-0.976707	-4.54826	-0.144504	-0.205069	-1.48966	0.00714183	0.270123	-2.49081	0.000451979	1.08762	-0.210694	-1.37286	-3.29034	0	0	0	42.02	0	0	0	-5.00383	test
N	89	Q	Polar	Polar	5.47	6.24	0.77	132	146	14	114.1	143.8	29.7	46	0	S	B	P	P	L	L	338.104	338.946	340.58	loop	interface	interface	0.789744	5	1	0	0	0	0.137384	0.300871	-0.01134	-1.23871	0.00113764	0.000866528	0.0742689	0.156982	2.41e-06	0.683985	1.28551	-0.65183	-0.0696869	0	0	0	42.02	0	0	0	-5.22715	train
N	89	T	Polar	Polar	5.47	5.6	0.13	132	119	-13	114.1	116.1	2	65	-2.8	S	S	P	P	L	L	338.104	338.946	340.58	loop	interface	interface	0.789744	5	1	0	0	0	0.391166	1.67004	-0.032154	-0.0625253	0.120091	0.00319673	0.144319	0.447695	8.25e-05	0.0786723	1.83721	-0.866549	-0.0327856	0	0	0	42.02	0	0	0	-4.17095	test
S	90	A	Polar	Hydrophobic	5.68	6	0.32	105	89	-16	89	88.6	-0.4	99	-2.6	S	S	P	N	L	B	338.665	339.201	341.008	loop	interface	interface	0.109677	1	0	0	0	0	1.05454	5.05293	6.57053	6.17203	1.69675	-0.00148694	-3.5118	-1.34815	0.0551555	-2.76845	-0.360504	-1.45114	-0.160631	0	0	0	38.12	0	0	0	-2.5742	train
S	90	G	Polar	Special	5.68	3.29	-2.39	105	75	-30	89	60.1	-28.9	56	-0.4	S	S	P	N	L	B	338.665	339.201	341.008	loop	interface	interface	0.109677	1	0	0	0	0	1.75512	8.24038	6.62736	6.26558	4.57637	-0.00921951	-7.54251	3.15611	-0.000817405	-3.33371	0.090426	-1.5892	-0.161274	0	0	0	38.12	0	0	0	-2.45571	train
S	90	P	Polar	Special	5.68	6.3	0.62	105	115	10	89	112.7	23.7	74	0.8	S	P	P	N	L	P	338.665	339.201	341.008	loop	interface	interface	0.109677	1	0	0	0	0	5.72894	27.9817	6.44203	6.13101	-1.24926	0.00844329	-1.77314	-6.06913	18.6099	-0.907286	8.22929	-1.44023	-3.56949	0	0	0	38.12	0	0	0	-6.07481	train
S	90	T	Polar	Polar	5.68	5.6	-0.08	105	119	14	89	116.1	27.1	58	-0.1	S	S	P	P	L	L	338.665	339.201	341.008	loop	interface	interface	0.109677	1	0	0	0	0	0.0495977	0.644175	0.425221	0.429039	-1.31756	0.00865769	1.78688	-2.70548	1.35379	0.318385	0.746202	-0.400965	-0.158735	0	0	0	38.12	0	0	0	-3.38964	train
T	91	A	Polar	Hydrophobic	5.6	6	0.4	119	89	-30	116.1	88.6	-27.5	58	-2.5	S	S	P	N	L	B	337.116	336.508	337.525	strand	interface	interface	0.476744	2	0	0	0	0	0.558315	3.21866	0.17709	4.84493	2.45375	0	-3.48122	2.99988	-0.689979	-5.13601	2.20639	-0.156178	-0.000849914	0	0	0	38.79	0	0	0	-5.05689	train
T	91	C	Polar	Special	5.6	5.07	-0.53	119	121	2	116.1	108.5	-7.6	149	-3.2	S	S	P	P	L	C	337.116	336.508	337.525	strand	interface	interface	0.476744	2	0	0	0	-0.01	0.161441	1.36893	0.0505244	3.75025	-0.211102	0	-1.14729	0.0952034	-0.663043	-1.81071	1.35193	-0.04683	-0.0501363	0	0	0	38.79	0	0	0	-2.84959	train
T	91	E	Polar	negativeCharge	5.6	3.22	-2.38	119	147	28	116.1	138.4	22.3	65	2.8	S	B	P	-	L	L	337.116	336.508	337.525	strand	interface	interface	0.476744	2	0	0	0	-0.2	-0.114968	0.72331	0.131956	-1.41235	-0.00433077	-0.354956	0.486499	-0.0920699	-2.00021	2.75197	1.67724	-0.435268	0.126375	8.34e-08	-0.025176	8.29e-08	38.79	0	0	0	-5.36294	test
T	91	H	Polar	PositiveCharge	5.6	7.59	1.99	119	155	36	116.1	153.2	37.1	47	2.5	S	B	P	+	L	L	337.116	336.508	337.525	strand	interface	interface	0.476744	2	0	0	0	0.14	0.622644	3.90487	0.136731	3.60375	1.28542	0	-1.32413	1.96287	-0.681277	-3.29282	1.993	-0.0225834	0.126572	0	0	0.243912	38.79	0	0	0	-2.24609	train
T	91	L	Polar	Hydrophobic	5.6	9.71	4.11	119	131	12	116.1	166.7	50.6	92	-4.5	S	B	P	N	L	B	337.116	336.508	337.525	strand	interface	interface	0.476744	2	0	0	0	0	-0.234253	-1.29221	0.409044	6.38711	-3.59004	0.00123696	2.76544	-6.55043	-0.71481	-1.40144	0.755666	0.646024	-0.0413454	8.34e-08	7.77e-10	8.29e-08	38.79	0	0	0	-5.39503	train
T	91	N	Polar	Polar	5.6	5.47	-0.13	119	132	13	116.1	114.1	-2	65	2.8	S	S	P	P	L	L	337.116	336.508	337.525	strand	interface	interface	0.476744	2	0	0	0	-0.28	0.722821	3.63994	-0.0170823	-0.131589	0.986964	0	-0.503881	1.87631	-0.686065	-0.431887	2.5883	-0.0411298	0.1852	0	0	0	38.79	0	0	0	-2.88499	test
T	91	P	Polar	Special	5.6	6.3	0.7	119	115	-4	116.1	112.7	-3.4	38	0.9	S	P	P	N	L	P	337.116	336.508	337.525	strand	interface	interface	0.476744	2	0	0	0	0	1.94061	10.3216	0.0348113	4.73053	2.34364	0	-4.44528	2.81239	-0.704842	-4.55885	10.2156	-0.106384	0.227198	0	0	0	38.79	0	0	0	-6.66221	test
T	91	Q	Polar	Polar	5.6	6.24	0.64	119	146	27	116.1	143.8	27.7	42	2.8	S	B	P	P	L	L	337.116	336.508	337.525	strand	interface	interface	0.476744	2	0	0	0	0	-0.290264	-0.326297	0.555761	0.616983	-1.61222	0.00176384	2.22174	-1.9375	-2.00823	2.22113	-0.107555	-0.278173	-0.0292586	8.34e-08	7.77e-10	8.29e-08	38.79	0	0	0	-0.254803	test
T	91	R	Polar	PositiveCharge	5.6	6.34	0.74	119	174	55	116.1	173.4	57.3	71	3.8	S	B	P	+	L	L	337.116	336.508	337.525	strand	interface	interface	0.476744	2	0	0	0	1.52	-0.388186	-1.63372	-0.29623	-3.3184	-2.22635	0.362066	3.21322	-2.52011	-1.59825	3.62473	1.11502	-0.0107436	-0.00131229	8.34e-08	0.021326	8.29e-08	38.79	0	0	0	-6.47316	test
T	91	S	Polar	Polar	5.6	5.68	0.08	119	105	-14	116.1	89	-27.1	58	0.1	S	S	P	P	L	L	337.116	336.508	337.525	strand	interface	interface	0.476744	2	0	0	0	-0.25	0.280057	1.6094	0.145074	-1.46255	2.02712	0	-1.61527	3.86801	-0.702345	-0.232782	-0.26952	-0.148329	0.0376938	0	0	0	38.79	0	0	0	-1.24221	test
I	92	A	Hydrophobic	Hydrophobic	6.02	6	-0.02	131	89	-42	166.7	88.6	-78.1	94	2.7	B	S	N	N	B	B	338.112	338.972	341.921	strand	interface	interface	0.137056	1	0	0	0	0.57	1.64009	8.28313	0.251421	0.100699	7.42617	0	-6.02757	12.1363	-0.815249	-4.58929	1.10078	-1.26196	0	0	0	-0.0382058	38.4	0	0	0	-4.79158	train
I	92	C	Hydrophobic	Special	6.02	5.07	-0.95	131	121	-10	166.7	108.5	-58.2	198	2	B	S	N	P	B	C	338.112	338.972	341.921	strand	interface	interface	0.137056	1	0	0	0	0.58	0.190647	1.04504	0.0740152	-6.42449	4.23122	0	-4.36134	8.37885	-0.715339	0.374162	0.683272	-1.14556	0	0	0	-0.0497354	38.4	0	0	0	-4.28047	train
I	92	F	Hydrophobic	Hydrophobic	6.02	3.32	-2.7	131	165	34	166.7	189.9	23.2	21	1.7	B	B	N	N	B	B	338.112	338.972	341.921	strand	interface	interface	0.137056	1	0	0	0	0.09	4.03933	18.6328	0.0710394	-0.678722	-1.63697	0.100606	0.720633	-0.720216	22.8186	-0.957375	-0.0251766	-1.06522	0.0166017	0	0	0.00558922	38.4	0	0	0	-4.59989	train
I	92	G	Hydrophobic	Special	6.02	3.29	-2.73	131	75	-56	166.7	60.1	-106.6	135	4.9	B	S	N	N	B	B	338.112	338.972	341.921	strand	interface	interface	0.137056	1	0	0	0	0.57	2.90926	14.2064	0.36184	0.0929326	10.3386	0	-8.04131	17.1879	-0.845481	-4.99135	1.45928	-1.28351	0	0	0	-0.0725436	38.4	0	0	0	-5.1968	test
I	92	H	Hydrophobic	PositiveCharge	6.02	7.59	1.57	131	155	24	166.7	153.2	-13.5	94	7.7	B	B	N	+	B	L	338.112	338.972	341.921	strand	interface	interface	0.137056	1	0	0	0	0.69	2.01543	8.7258	0.136504	-3.48601	0.26833	5.68e-14	4.31554	4.94832	2.8823	-0.479883	0.775096	-1.11148	0.0163322	0	0	0.477083	38.4	0	0	0	-5.37037	train
I	92	L	Hydrophobic	Hydrophobic	6.02	9.71	3.69	131	131	0	166.7	166.7	0	5	0.7	B	B	N	N	B	B	338.112	338.972	341.921	strand	interface	interface	0.137056	1	0	0	0	-0.9	-0.595346	-2.7039	0.0050744	-0.161703	0.340702	0	-1.29088	-0.102268	-0.405347	0.0694627	-0.0516617	-1.12452	0.0178758	0	0	0.0172392	38.4	0	0	0	-3.91386	test
I	92	N	Hydrophobic	Polar	6.02	5.47	-0.55	131	132	1	166.7	114.1	-52.6	149	8	B	S	N	P	B	L	338.112	338.972	341.921	strand	interface	interface	0.137056	1	0	0	0	0.57	1.10902	5.64139	0.143743	-6.29736	3.74244	0	0.502988	9.48692	-0.7367	-1.22343	1.29962	-1.2479	0	0	0	-0.028939	38.4	0	0	0	-4.7729	train
I	92	P	Hydrophobic	Special	6.02	6.3	0.28	131	115	-16	166.7	112.7	-54	95	6.1	B	P	N	N	B	P	338.112	338.972	341.921	strand	interface	interface	0.137056	1	0	0	0	0.57	4.36239	20.3795	6.19836	-0.252218	3.69451	-5.68e-14	-4.34846	5.07599	11.5069	-3.07529	2.67337	-1.04284	0	0	0	-0.0508687	38.4	0	0	0	-6.36884	train
I	92	Q	Hydrophobic	Polar	6.02	6.24	0.22	131	146	15	166.7	143.8	-22.9	109	8	B	B	N	P	B	L	338.112	338.972	341.921	strand	interface	interface	0.137056	1	0	0	0	0.57	1.31288	6.68021	0.155358	-3.0195	1.77416	0	2.44398	6.6248	-0.697475	0.632496	0.041024	-1.27611	0.0178758	0	0	0.00146832	38.4	0	0	0	-4.59417	train
I	92	R	Hydrophobic	PositiveCharge	6.02	6.34	0.32	131	174	43	166.7	173.4	6.7	97	9	B	B	N	+	B	L	338.112	338.972	341.921	strand	interface	interface	0.137056	1	0	0	0	1.47	1.22053	5.90597	-3.2019	-7.86534	-0.430116	1.0228	5.10701	4.58898	-0.615879	4.1289	3.89795	-0.676459	0	0	0	-0.0499807	38.4	0	0	0	-5.69981	test
I	92	S	Hydrophobic	Polar	6.02	5.68	-0.34	131	105	-26	166.7	89	-77.7	142	5.3	B	S	N	P	B	L	338.112	338.972	341.921	strand	interface	interface	0.137056	1	0	0	0	0.57	1.59205	10.3241	0.212028	-2.37741	6.62714	0	-2.79423	13.5615	-0.690393	-2.71295	-0.24006	-1.21159	0	0	0	-0.0498836	38.4	0	0	0	-4.44101	train
I	92	T	Hydrophobic	Polar	6.02	5.6	-0.42	131	119	-12	166.7	116.1	-50.6	89	5.2	B	S	N	P	B	L	338.112	338.972	341.921	strand	interface	interface	0.137056	1	0	0	0	0.57	0.809766	4.96324	0.380613	-5.09546	4.36812	0	-0.24206	9.593	-0.741024	-1.93603	-0.662112	-0.683004	0	0	0	-0.0187974	38.4	0	0	0	-4.83993	train
I	92	V	Hydrophobic	Hydrophobic	6.02	5.61	-0.41	131	117	-14	166.7	140	-26.7	29	0.3	B	S	N	N	B	B	338.112	338.972	341.921	strand	interface	interface	0.137056	1	0	0	0	0.09	0.169842	0.463574	0.0514444	0.0902692	1.68026	0	-2.04094	2.23287	0.145109	-1.89749	-0.0899303	0.30777	0	0	0	-0.0157836	38.4	0	0	0	-2.64581	train
I	92	W	Hydrophobic	Hydrophobic	6.02	5.89	-0.13	131	204	73	166.7	227.8	61.1	61	5.4	B	B	N	N	B	B	338.112	338.972	341.921	strand	interface	interface	0.137056	1	0	0	0	0.24	2.64503	13.2939	1.86003	3.33816	-1.56655	0.00136018	5.67168	1.0701	5.5813	-1.79999	0.552063	-1.39817	0.00574645	8.34e-08	7.77e-10	-0.0160584	38.4	0	0	0	-4.27892	train
T	93	A	Polar	Hydrophobic	5.6	6	0.4	119	89	-30	116.1	88.6	-27.5	58	-2.5	S	S	P	N	L	B	336.081	335.746	337.349	strand	interface	interface	0.622093	4	0	0	0	1	0.0236079	0.279051	0	0	0.969077	0	-1.77027	0.866465	-0.038357	-0.435207	0.748646	-0.0613065	0.10232	0	0	0	37.59	0	0	0	-5.16442	train
T	93	E	Polar	negativeCharge	5.6	3.22	-2.38	119	147	28	116.1	138.4	22.3	65	2.8	S	B	P	-	L	L	336.081	335.746	337.349	strand	interface	interface	0.622093	4	0	0	0	0.75	-0.323526	-1.70436	0	0	-0.655392	-0.181102	-0.019447	-1.32079	-0.0142243	0.509998	-0.0230513	-0.000344609	0.0460262	0	1.07e-14	0	37.59	0	0	0	-5.30201	train
T	93	F	Polar	Hydrophobic	5.6	3.32	-2.28	119	165	46	116.1	189.9	73.8	103	-3.5	S	B	P	N	L	B	336.081	335.746	337.349	strand	interface	interface	0.622093	4	0	0	0	3	-0.256232	-1.54104	-0.097159	0	-2.38386	0	1.64828	-3.58672	0.817416	1.41416	0.557723	0.0891172	0.171448	0	0	0	37.59	0	0	0	-4.82371	test
T	93	G	Polar	Special	5.6	3.29	-2.31	119	75	-44	116.1	60.1	-56	59	-0.3	S	S	P	N	L	B	336.081	335.746	337.349	strand	interface	interface	0.622093	4	0	0	0	0.64	0.389413	1.608	0	0	2.05655	0	-3.19993	2.25935	-0.0572255	-0.514107	1.16101	-0.0976399	-0.00287261	0	0	0	37.59	0	0	0	-6.82456	test
T	93	H	Polar	PositiveCharge	5.6	7.59	1.99	119	155	36	116.1	153.2	37.1	47	2.5	S	B	P	+	L	L	336.081	335.746	337.349	strand	interface	interface	0.622093	4	0	0	0	0.96	-0.450499	-0.782501	-0.0345582	-1.17287	-2.67733	-8.53e-14	3.4729	-3.02998	0.179186	1.70801	0.406845	0.113503	0.0460262	0	3.55e-15	0.251797	37.59	0	0	0	-5.61096	train
T	93	L	Polar	Hydrophobic	5.6	9.71	4.11	119	131	12	116.1	166.7	50.6	92	-4.5	S	B	P	N	L	B	336.081	335.746	337.349	strand	interface	interface	0.622093	4	0	0	0	0.23	-0.509099	-2.53431	0	0	-2.1749	0	1.71101	-3.6247	0.0504833	1.0275	0.360362	0.115935	0.0460262	0	0	0	37.59	0	0	0	-5.86454	train
T	93	N	Polar	Polar	5.6	5.47	-0.13	119	132	13	116.1	114.1	-2	65	2.8	S	S	P	P	L	L	336.081	335.746	337.349	strand	interface	interface	0.622093	4	0	0	0	0	-0.195243	1.02676	-0.413487	-2.73588	-1.33804	0.000773128	3.11816	-1.13306	-1.41727	2.62067	2.43076	-0.105873	0.0491254	8.34e-08	7.77e-10	8.3e-08	37.59	0	0	0	-5.27661	test
T	93	P	Polar	Special	5.6	6.3	0.7	119	115	-4	116.1	112.7	-3.4	38	0.9	S	P	P	N	L	P	336.081	335.746	337.349	strand	interface	interface	0.622093	4	0	0	0	1	1.36162	6.90928	0	0	0.0218552	0	-2.17599	-0.950099	0.0729245	0.403228	9.48367	0.0536887	-0.03657	0	0	0	37.59	0	0	0	-7.01071	train
T	93	Q	Polar	Polar	5.6	6.24	0.64	119	146	27	116.1	143.8	27.7	42	2.8	S	B	P	P	L	L	336.081	335.746	337.349	strand	interface	interface	0.622093	4	0	0	0	1	-0.693916	-2.23808	0	-2.14612	-0.699666	0	0.248271	-1.20328	-0.0151698	1.57229	0.000404705	0.00520172	0.0460262	0	0	0	37.59	0	0	0	-5.39682	train
T	93	R	Polar	PositiveCharge	5.6	6.34	0.74	119	174	55	116.1	173.4	57.3	71	3.8	S	B	P	+	L	L	336.081	335.746	337.349	strand	interface	interface	0.622093	4	0	0	0	2.51	-1.39087	-4.99452	0	-8.74488	-1.62994	0.18067	1.4748	-2.21656	0.0131706	5.36551	0.124334	0.46503	0.0460262	0	-0.0266438	0	37.59	0	0	0	-6.79918	train
T	93	S	Polar	Polar	5.6	5.68	0.08	119	105	-14	116.1	89	-27.1	58	0.1	S	S	P	P	L	L	336.081	335.746	337.349	strand	interface	interface	0.622093	4	0	0	0	-0.29	-0.248933	0.681501	-0.807984	-3.09488	0.277337	0.00234004	1.1299	1.19218	-1.44458	2.24312	1.43208	-0.248017	0.0543929	8.34e-08	7.77e-10	8.3e-08	37.59	0	0	0	-5.00685	train
T	93	V	Polar	Hydrophobic	5.6	5.61	0.01	119	117	-2	116.1	140	23.9	69	-4.9	S	S	P	N	L	B	336.081	335.746	337.349	strand	interface	interface	0.622093	4	0	0	0	2.85	-0.14701	-0.517964	0	0	-1.61511	0	1.75568	-2.36543	0.377909	0.67785	0.60152	0.0496102	0.128751	0	0	0	37.59	0	0	0	-5.56652	train
T	93	Y	Polar	Hydrophobic	5.6	5.66	0.06	119	181	62	116.1	193.6	77.5	92	0.6	S	B	P	N	L	B	336.081	335.746	337.349	strand	interface	interface	0.622093	4	0	0	0	0.49	-0.175669	-1.11311	-0.0969193	0	-2.18301	0	1.60451	-3.19351	0.777566	1.32071	0.552743	0.1048	0.18616	0	0	0	37.59	0	0	0	-4.78783	train
T	94	A	Polar	Hydrophobic	5.6	6	0.4	119	89	-30	116.1	88.6	-27.5	58	-2.5	S	S	P	N	L	B	336.818	337.11	339.229	strand	interface	interface	0.0872093	1	0	0	0	-1.69	1.12295	6.33739	2.70141	7.10349	4.77432	0.0179322	-6.6824	4.80854	-2.22972	-3.58571	-0.307412	-0.265595	-1.49936	8.34e-08	7.77e-10	0.00253043	38.25	0.043	0	0	-2.92313	train
T	94	C	Polar	Special	5.6	5.07	-0.53	119	121	2	116.1	108.5	-7.6	149	-3.2	S	S	P	P	L	C	336.818	337.11	339.229	strand	interface	interface	0.0872093	1	0	0	0	-0.05	0.79344	5.46186	1.94135	6.33897	1.35397	0.0137675	-4.56374	1.27536	-1.63296	0.438112	0.46951	-0.175493	-0.284522	8.34e-08	7.77e-10	0.00300153	38.25	0.043	0	0	-3.10201	train
T	94	D	Polar	negativeCharge	5.6	5.05	-0.55	119	133	14	116.1	111.1	-5	85	2.8	S	S	P	-	L	L	336.818	337.11	339.229	strand	interface	interface	0.0872093	1	0	0	0	-0.83	1.22799	12.9537	3.09049	0.687966	-0.0539116	-5.6028	11.7208	1.31348	-1.26277	-0.557346	1.64346	0.0572617	-0.984457	8.34e-08	0.197362	1.71969	38.25	0.043	0	0	-4.9853	train
T	94	N	Polar	Polar	5.6	5.47	-0.13	119	132	13	116.1	114.1	-2	65	2.8	S	S	P	P	L	L	336.818	337.11	339.229	strand	interface	interface	0.0872093	1	0	0	0	-0.02	1.07189	7.4938	2.94895	1.95961	-0.188898	0.0169702	1.73453	1.1716	-1.91055	0.366576	1.54155	-0.23511	-1.35617	8.34e-08	7.77e-10	0.088576	38.25	0.043	0	0	-4.66578	test
T	94	P	Polar	Special	5.6	6.3	0.7	119	115	-4	116.1	112.7	-3.4	38	0.9	S	P	P	N	L	P	336.818	337.11	339.229	strand	interface	interface	0.0872093	1	0	0	0	-1.24	2.72313	14.5173	6.66543	7.06665	0.959586	0.0099923	-4.72953	-1.55007	2.7189	-1.76987	5.33275	-0.203237	-1.45885	8.34e-08	7.78e-10	0.0166764	38.25	0.043	0	0	-6.12889	train
T	94	Q	Polar	Polar	5.6	6.24	0.64	119	146	27	116.1	143.8	27.7	42	2.8	S	B	P	P	L	L	336.818	337.11	339.229	strand	interface	interface	0.0872093	1	0	0	0	0.05	1.64576	10.0001	3.16146	3.731	-2.67272	0.0166858	5.18436	-2.12323	-1.78805	3.73932	0.595375	0.0560414	-0.54392	8.34e-08	7.76e-10	0.0998198	38.25	0.043	0	0	-5.40128	train
T	94	R	Polar	PositiveCharge	5.6	6.34	0.74	119	174	55	116.1	173.4	57.3	71	3.8	S	B	P	+	L	L	336.818	337.11	339.229	strand	interface	interface	0.0872093	1	0	0	0	0.83	3.00542	16.5911	2.44055	2.05996	-6.7238	0.316341	12.953	-4.89245	1.48466	6.71039	1.61906	0.647869	-0.00892721	8.34e-08	-0.131136	0.106691	38.25	0.043	0	0	-5.34139	train
T	94	S	Polar	Polar	5.6	5.68	0.08	119	105	-14	116.1	89	-27.1	58	0.1	S	S	P	P	L	L	336.818	337.11	339.229	strand	interface	interface	0.0872093	1	0	0	0	-0.28	0.601706	3.67706	0.0270929	-0.677535	3.19423	0.0112704	-2.86504	5.64021	-0.653799	-0.218741	-0.613774	-0.166851	-0.759238	0	0	0	38.25	0.043	0	0	-1.09743	train
T	94	V	Polar	Hydrophobic	5.6	5.61	0.01	119	117	-2	116.1	140	23.9	69	-4.9	S	S	P	N	L	B	336.818	337.11	339.229	strand	interface	interface	0.0872093	1	0	0	0	2.5	0.14621	1.56214	2.93843	7.25024	-1.06231	0.00257852	-0.729048	-3.80514	-1.72205	-0.875373	-0.247202	-0.24214	-0.361844	8.34e-08	7.81e-10	0.0541688	38.25	0.043	0	0	-4.62779	train
Q	95	A	Polar	Hydrophobic	6.24	6	-0.24	146	89	-57	143.8	88.6	-55.2	91	-5.3	B	S	P	N	L	B	334.582	333.279	335.572	loop	interface	interface	0.648889	4	0	0	0	0.49	0.2964	1.64199	0	0	1.02733	-0.0073143	-1.3658	1.34223	-0.0216494	-0.23383	0.92354	-0.0225052	-0.457175	0	0	0	38.29	0	0	0	-5.3399	test
Q	95	F	Polar	Hydrophobic	6.24	3.32	-2.92	146	165	19	143.8	189.9	46.1	116	-6.3	B	B	P	N	L	B	334.582	333.279	335.572	loop	interface	interface	0.648889	4	0	0	0	4.98	-0.1479	-0.717361	0	0	-0.801767	-0.0276409	0.333503	-1.34808	-0.023597	0.547245	0.629868	-0.0268892	0.0501719	0	0	0	38.29	0	0	0	-4.68559	test
Q	95	L	Polar	Hydrophobic	6.24	9.71	3.47	146	131	-15	143.8	166.7	22.9	113	-7.3	B	B	P	N	L	B	334.582	333.279	335.572	loop	interface	interface	0.648889	4	0	0	0	3.02	-0.231739	-1.17878	-0.0190438	0	-1.22165	2.84e-14	1.48835	-1.7326	0.0651316	0.418727	-0.16384	-0.0138441	0.934889	0	0	0	38.29	0	0	0	-5.88451	test
Q	95	N	Polar	Polar	6.24	5.47	-0.77	146	132	-14	143.8	114.1	-29.7	46	0	B	S	P	P	L	L	334.582	333.279	335.572	loop	interface	interface	0.648889	4	0	0	0	1.54	-0.189771	-1.21456	-0.468345	-0.505845	0.263995	2.84e-14	-0.168119	0.468252	-0.000759059	0.520661	-1.38238	0.0579808	0.157515	0	0	0	38.29	0	0	0	-5.12374	test
Q	95	P	Polar	Special	6.24	6.3	0.06	146	115	-31	143.8	112.7	-31.1	76	-1.9	B	P	P	N	L	P	334.582	333.279	335.572	loop	interface	interface	0.648889	4	0	0	0	1.27	1.10586	5.41082	-0.00156094	0	0.0937462	0.0144516	-1.50903	-0.18575	-0.00417493	0.333842	6.64165	0.0276458	0.18587	0	0	0	38.29	0	0	0	-5.72666	train
Q	95	R	Polar	PositiveCharge	6.24	6.34	0.1	146	174	28	143.8	173.4	29.6	43	1	B	B	P	+	L	L	334.582	333.279	335.572	loop	interface	interface	0.648889	4	0	0	0	8.82	-0.262565	-1.21411	0	0	-0.450104	-0.0675296	0.0215675	-0.806478	0.0142591	0.65486	-0.469503	0.328959	0.0840414	0	-0.440143	0	38.29	0	0	0	-5.92181	test
Q	95	S	Polar	Polar	6.24	5.68	-0.56	146	105	-41	143.8	89	-54.8	68	-2.7	B	S	P	P	L	L	334.582	333.279	335.572	loop	interface	interface	0.648889	4	0	0	0	1.57	0.0317168	0.202712	0	0	0.892066	0	-0.914177	1.54244	-0.0326645	-0.0920525	-1.17051	-0.0223958	-0.18333	0	0	0	38.29	0	0	0	-5.83692	test
E	96	A	negativeCharge	Hydrophobic	3.22	6	2.78	147	89	-58	138.4	88.6	-49.8	107	-5.3	B	S	-	N	L	B	337.449	337.544	339.842	loop	surface	surface.external	0.399103	0	0	0	0	11.18	0.185906	0.772866	0.0373631	0.212489	3.1527	4.04799	-6.1193	3.1522	-0.680593	-3.44578	1.34352	-0.350102	-0.810849	0	-0.577623	-3.55e-15	49.08	0	0	0	-2.46477	train
E	96	C	negativeCharge	Special	3.22	5.07	1.85	147	121	-26	138.4	108.5	-29.9	170	-6	B	S	-	P	L	C	337.449	337.544	339.842	loop	surface	surface.external	0.399103	0	0	0	0	8.56	0.836065	4.15839	0.0933705	0.121324	1.68812	3.46858	-4.17741	2.0472	-0.771199	-1.08201	3.50429	-0.188503	-0.577476	0	-0.545376	-3.55e-15	49.08	0	0	0	-3.70899	train
E	96	F	negativeCharge	Hydrophobic	3.22	3.32	0.1	147	165	18	138.4	189.9	51.5	140	-6.3	B	B	-	N	L	B	337.449	337.544	339.842	loop	surface	surface.external	0.399103	0	0	0	0	78.86	-0.334498	-0.0077978	1.39534	0.751469	-0.696575	3.31643	-0.735595	-1.89361	-2.12623	0.120682	1.73673	-1.32299	0.509629	8.34e-08	-0.553442	8.3e-08	49.08	0	0	0	-3.41569	test
E	96	G	negativeCharge	Special	3.22	3.29	0.07	147	75	-72	138.4	60.1	-78.3	98	-3.1	B	S	-	N	L	B	337.449	337.544	339.842	loop	surface	surface.external	0.399103	0	0	0	0	9.79	-0.187668	-0.965757	0.252819	0.181107	5.33715	3.75897	-9.23824	5.79703	-2.34343	-3.29073	0.838847	-1.69233	-1.58222	0	-0.566969	-3.55e-15	49.08	0	0	0	-5.95115	train
E	96	H	negativeCharge	PositiveCharge	3.22	7.59	4.37	147	155	8	138.4	153.2	14.8	40	-0.3	B	B	-	+	L	L	337.449	337.544	339.842	loop	surface	surface.external	0.399103	0	0	0	0	12.16	0.2538	1.65327	0.0793293	0.0492798	-0.192867	3.22517	-0.0763309	0.116731	-0.351949	-0.687022	-0.110498	-0.103544	0.190493	0	-0.538943	0.243912	49.08	0	0	0	-3.51662	test
E	96	I	negativeCharge	Hydrophobic	3.22	6.02	2.8	147	131	-16	138.4	166.7	28.3	134	-8	B	B	-	N	L	B	337.449	337.544	339.842	loop	surface	surface.external	0.399103	0	0	0	0	70.05	2.20226	11.2102	-0.0725431	0.154843	-1.54493	4.22907	-0.655377	-3.66501	7.19615	-0.311501	4.0692	2.45192	0.775865	0	-0.641611	-3.55e-15	49.08	0	0	0	-5.26514	train
E	96	L	negativeCharge	Hydrophobic	3.22	9.71	6.49	147	131	-16	138.4	166.7	28.3	138	-7.3	B	B	-	N	L	B	337.449	337.544	339.842	loop	surface	surface.external	0.399103	0	0	0	0	38.13	-0.147808	-0.0619853	-0.0553993	-0.187608	-1.52553	3.41978	0.11316	-3.08039	0.173404	-0.239825	1.84029	0.0371764	0.31195	0	-0.557048	-3.55e-15	49.08	0	0	0	-2.49113	train
E	96	M	negativeCharge	Hydrophobic	3.22	5.74	2.52	147	149	2	138.4	162.9	24.5	126	-5.4	B	B	-	N	L	B	337.449	337.544	339.842	loop	surface	surface.external	0.399103	0	0	0	0	12.79	0.150157	1.09304	-0.0117566	-0.231206	-2.59315	3.52501	0.252421	-3.9484	0.073075	0.475985	4.07803	0.0470972	0.661843	0	-0.574055	-3.55e-15	49.08	0	0	0	-1.66614	train
E	96	N	negativeCharge	Polar	3.22	5.47	2.25	147	132	-15	138.4	114.1	-24.3	42	0	B	S	-	P	L	L	337.449	337.544	339.842	loop	surface	surface.external	0.399103	0	0	0	0	9.41	0.67767	3.60412	0.0843362	0.137683	0.996592	3.54897	-1.6089	1.62109	-0.62967	-1.25022	-0.0752932	1.34424	-0.176602	0	-0.564717	-3.55e-15	49.08	0	0	0	-3.13368	train
E	96	P	negativeCharge	Special	3.22	6.3	3.08	147	115	-32	138.4	112.7	-25.7	93	-1.9	B	P	-	N	L	P	337.449	337.544	339.842	loop	surface	surface.external	0.399103	0	0	0	0	10.14	2.50104	12.4603	2.81437	2.68916	0.622294	3.36556	-4.9392	-1.24081	10.5119	-1.55347	2.43322	-1.70523	-5.67968	0	-0.537489	-3.55e-15	49.08	0	0	0	-5.59568	train
E	96	Q	negativeCharge	Polar	3.22	6.24	3.02	147	146	-1	138.4	143.8	5.4	29	0	B	B	-	P	L	L	337.449	337.544	339.842	loop	surface	surface.external	0.399103	0	0	0	0	9.32	0.657489	2.80724	-1.88146	-1.87961	-0.307905	3.3501	-0.803938	-0.331563	-0.0725427	1.52162	3.66052	0.0909504	0.420807	0	-0.538943	-3.55e-15	49.08	0	0	0	-2.52001	train
E	96	R	negativeCharge	PositiveCharge	3.22	6.34	3.12	147	174	27	138.4	173.4	35	54	1	B	B	-	+	L	L	337.449	337.544	339.842	loop	surface	surface.external	0.399103	0	0	0	0	4.29	0.792821	4.42356	-2.51271	-3.9041	-0.946675	5.38897	-0.592013	-0.788057	-0.224113	3.02517	5.8181	0.354575	0.329695	0	-1.19559	-7.11e-15	49.08	0	0	0	-3.99298	train
E	96	S	negativeCharge	Polar	3.22	5.68	2.46	147	105	-42	138.4	89	-49.4	80	-2.7	B	S	-	P	L	L	337.449	337.544	339.842	loop	surface	surface.external	0.399103	0	0	0	0	9.56	1.28651	6.44065	-2.34133	-2.67099	2.42697	3.55758	-2.77827	4.51331	-2.55021	-0.220099	7.33254	-0.309281	-0.220101	8.34e-08	-0.519574	8.3e-08	49.08	0	0	0	-3.77878	test
E	96	T	negativeCharge	Polar	3.22	5.6	2.38	147	119	-28	138.4	116.1	-22.3	65	-2.8	B	S	-	P	L	L	337.449	337.544	339.842	loop	surface	surface.external	0.399103	0	0	0	0	11.89	1.26428	7.76498	-1.75787	-1.66074	0.870376	3.57862	-1.73298	1.32457	0.613872	-0.799682	6.38808	1.50759	-0.23518	0	-0.566862	-3.55e-15	49.08	0	0	0	-5.55717	train
E	96	V	negativeCharge	Hydrophobic	3.22	5.61	2.39	147	117	-30	138.4	140	1.6	121	-7.7	B	S	-	N	L	B	337.449	337.544	339.842	loop	surface	surface.external	0.399103	0	0	0	0	74.2	1.98636	9.92113	-0.0463728	0.021352	-0.696033	3.23971	-0.520946	-1.78701	2.55121	-0.809856	3.96374	4.54218	0.625922	0	-0.536852	-3.55e-15	49.08	0	0	0	-3.93344	train
E	96	Y	negativeCharge	Hydrophobic	3.22	5.66	2.44	147	181	34	138.4	193.6	55.2	122	-2.2	B	B	-	N	L	B	337.449	337.544	339.842	loop	surface	surface.external	0.399103	0	0	0	0	26.57	0.0382995	1.8112	1.45667	0.761512	-0.159637	3.76651	-1.57758	-1.25635	-1.89862	-0.3818	1.7846	-0.113107	0.305217	8.34e-08	-0.570994	8.3e-08	49.08	0	0	0	-3.75112	train
C	97	A	Special	Hydrophobic	5.07	6	0.93	121	89	-32	108.5	88.6	-19.9	195	0.7	S	S	P	N	C	B	340.225	339.838	340.523	loop	core	core	0	0	0	0	0	1.33	0.364898	2.05887	0.838794	1.13961	4.19574	0.23872	-3.15258	4.27693	-0.57108	-4.46106	-0.374169	-0.0643748	-0.71242	0	0	-0.00765646	49.88	0.724	0.01361	0.01361	-2.60696	train
C	97	D	Special	negativeCharge	5.07	5.05	-0.02	121	133	12	108.5	111.1	2.6	154	6	S	S	P	-	C	L	340.225	339.838	340.523	loop	core	core	0	0	0	0	0	-8.4	-0.661661	-2.96728	-3.29542	-11.0865	-0.457708	-0.980141	13.3234	1.60747	2.04664	-1.77814	-2.82413	-0.0542377	-0.751146	-8.34e-08	0.480937	0.0506357	49.88	0.724	0.01361	0.01361	-3.70753	test
C	97	E	Special	negativeCharge	5.07	3.22	-1.85	121	147	26	108.5	138.4	29.9	170	6	S	B	P	-	C	L	340.225	339.838	340.523	loop	core	core	0	0	0	0	0	-6.66	2.06528	13.4452	0.696431	-3.52601	-3.97367	-4.95312	19.4589	-3.968	7.96467	2.33696	-2.91306	0.705506	-0.621167	8.34e-08	0.420954	1.19571	49.88	0.724	0.01361	0.01361	-3.60801	train
C	97	G	Special	Special	5.07	3.29	-1.78	121	75	-46	108.5	60.1	-48.4	159	2.9	S	S	P	N	C	B	340.225	339.838	340.523	loop	core	core	0	0	0	0	0	0.96	0.518482	2.00302	1.10723	1.1843	7.4299	0.320035	-7.4727	8.65028	-1.56407	-4.46582	-3.05105	-0.127439	-1.53194	0	0	-0.00765646	49.88	0.724	0.01361	0.01361	-5.17578	train
C	97	H	Special	PositiveCharge	5.07	7.59	2.52	121	155	34	108.5	153.2	44.7	174	5.7	S	B	P	+	C	L	340.225	339.838	340.523	loop	core	core	0	0	0	0	0	1.62	15.9124	61.5804	-0.108984	-2.57575	-5.94846	0.196763	16.594	-5.57288	59.55	-0.241273	-1.2082	-0.019339	-0.674161	0	-1.42e-14	0.914494	49.88	0.724	0.01361	0.01361	-4.6885	test
C	97	L	Special	Hydrophobic	5.07	9.71	4.64	121	131	10	108.5	166.7	58.2	198	-1.3	S	B	P	N	C	B	340.225	339.838	340.523	loop	core	core	0	0	0	0	0	23.75	-1.06703	-5.19238	0.26315	0.778577	-5.82581	0.077876	6.90075	-12.2475	7.84269	0.464087	-3.51848	-0.02018	-0.680405	0	0	0.0924818	49.88	0.724	0.01361	0.01361	-5.62909	train
C	97	P	Special	Special	5.07	6.3	1.23	121	115	-6	108.5	112.7	4.2	169	4.1	S	P	P	N	C	P	340.225	339.838	340.523	loop	core	core	0	0	0	0	0	2.45	5.41129	30.9159	8.02213	5.37901	0.396002	0.0957032	0.477876	-2.69945	24.0666	-3.15672	-1.64258	-0.0454781	-5.36848	8.34e-08	2.2e-09	0.0227644	49.88	0.724	0.01361	0.01361	-6.02566	train
C	97	Q	Special	Polar	5.07	6.24	1.17	121	146	25	108.5	143.8	35.3	154	6	S	B	P	P	C	L	340.225	339.838	340.523	loop	core	core	0	0	0	0	0	1.75	-0.790456	5.51599	-2.00671	-4.35029	-5.08784	0.0848846	11.057	-4.72991	8.77166	4.13094	-2.8473	0.400412	-0.785054	8.34e-08	2.2e-09	0.0931863	49.88	0.724	0.01361	0.01361	-3.93231	train
C	97	S	Special	Polar	5.07	5.68	0.61	121	105	-16	108.5	89	-19.5	112	3.3	S	S	P	P	C	L	340.225	339.838	340.523	loop	core	core	0	0	0	0	0	-0.64	0.155566	1.45937	-0.976541	-1.62828	3.00623	0.226373	1.13186	5.93299	-0.603041	-1.79854	-3.83617	0.000969501	-0.69111	0	0	0.00352311	49.88	0.724	0.01361	0.01361	-3.75213	test
C	97	T	Special	Polar	5.07	5.6	0.53	121	119	-2	108.5	116.1	7.6	149	3.2	S	S	P	P	C	L	340.225	339.838	340.523	loop	core	core	0	0	0	0	0	4.98	-0.0871725	0.522347	-1.47471	-1.14449	-0.840903	-0.0240335	5.84274	-0.735005	1.11435	-1.80388	-0.785293	0.363778	-0.0303001	0	0	0.00979216	49.88	0.724	0.01361	0.01361	-5.09811	train
A	98	C	Hydrophobic	Special	6	5.07	-0.93	89	121	32	88.6	108.5	19.9	195	-0.7	S	S	N	P	B	C	342.071	341.945	343.549	loop	interface	interface	0.0155039	1	0	0	0	-14.22	1.03102	7.51834	-0.265382	-2.58803	-3.05795	0.00322574	2.19299	-2.93531	5.17549	4.82385	0.0354021	4.13405	-0.0601182	-8.34e-08	-2.2e-09	-8.3e-08	46.86	0	0.0382282	0.0382282	-1.8251	test
A	98	G	Hydrophobic	Special	6	3.29	-2.71	89	75	-14	88.6	60.1	-28.5	60	2.2	S	S	N	N	B	B	342.071	341.945	343.549	loop	interface	interface	0.0155039	1	0	0	0	-3.73	-0.990684	-5.44934	0.924304	1.46027	3.00946	-0.00615481	-3.06679	4.68996	-6.92874	-0.389896	-5.09756	-0.0441961	-0.995563	8.34e-08	5.15e-09	8.3e-08	46.86	0	0.0382282	0.0382282	-5.65525	test
A	98	H	Hydrophobic	PositiveCharge	6	7.59	1.59	89	155	66	88.6	153.2	64.6	86	5	S	B	N	+	B	L	342.071	341.945	343.549	loop	interface	interface	0.0155039	1	0	0	0	-11.1	16.2645	86.7308	-0.604997	-4.34479	-7.7834	-0.0354597	16.8746	-7.4777	83.8666	4.27383	0.0667728	1.08234	0.355607	0	1.92e-13	0.813042	46.86	0	0.0382282	0.0382282	-4.65191	train
A	98	I	Hydrophobic	Hydrophobic	6	6.02	0.02	89	131	42	88.6	166.7	78.1	94	-2.7	S	B	N	N	B	B	342.071	341.945	343.549	loop	interface	interface	0.0155039	1	0	0	0	65.92	3.98344	25.05	-0.485082	-0.227467	-7.40055	-0.0260814	8.64293	-13.5942	29.1201	5.03307	0.141634	3.8456	0.223461	0	0	0	46.86	0	0.0382282	0.0382282	-3.84423	train
A	98	L	Hydrophobic	Hydrophobic	6	9.71	3.71	89	131	42	88.6	166.7	78.1	96	-2	S	B	N	N	B	B	342.071	341.945	343.549	loop	interface	interface	0.0155039	1	0	0	0	33.47	5.38838	23.5794	-0.556568	-0.262661	-7.81462	-0.0690852	6.82993	-14.7074	34.6585	4.92025	0.128113	0.452979	0.466649	0	0	0	46.86	0	0.0382282	0.0382282	-3.43398	train
A	98	Q	Hydrophobic	Polar	6	6.24	0.24	89	146	57	88.6	143.8	55.2	91	5.3	S	B	N	P	B	L	342.071	341.945	343.549	loop	interface	interface	0.0155039	1	0	0	0	-4.26	3.532	24.1234	-0.655876	-3.09696	-7.78671	-0.1732	14.2226	-7.52786	18.5231	8.86641	0.0537685	1.69815	0.300879	-8.34e-08	-1.93e-09	-8.3e-08	46.86	0	0.0382282	0.0382282	-4.30551	train
A	98	S	Hydrophobic	Polar	6	5.68	-0.32	89	105	16	88.6	89	0.4	99	2.6	S	S	N	P	B	L	342.071	341.945	343.549	loop	interface	interface	0.0155039	1	0	0	0	-3.71	-0.506521	3.31002	0.971766	-3.38716	-1.15311	-0.012422	5.73706	2.06282	-2.5456	2.33427	-2.58687	1.88925	-0.0523947	8.34e-08	2.19e-09	8.3e-08	46.86	0	0.0382282	0.0382282	-4.55445	train
A	98	T	Hydrophobic	Polar	6	5.6	-0.4	89	119	30	88.6	116.1	27.5	58	2.5	S	S	N	P	B	L	342.071	341.945	343.549	loop	interface	interface	0.0155039	1	0	0	0	0.46	0.970293	5.16088	-0.431529	-6.52601	-3.91968	-0.0189843	7.10304	-4.12211	9.13942	2.85887	0.0515618	1.0263	0.123994	-8.34e-08	-2.46e-09	-8.3e-08	46.86	0	0.0382282	0.0382282	-3.24637	train
A	98	V	Hydrophobic	Hydrophobic	6	5.61	-0.39	89	117	28	88.6	140	51.4	64	-2.4	S	S	N	N	B	B	342.071	341.945	343.549	loop	interface	interface	0.0155039	1	0	0	0	68.87	0.225914	5.09185	-0.363043	-0.23545	-5.37417	-0.0239752	5.68103	-9.78371	10.1016	2.26571	0.0854281	2.73846	0.115955	0	0	0	46.86	0	0.0382282	0.0382282	-3.83488	test
N	99	A	Polar	Hydrophobic	5.47	6	0.53	132	89	-43	114.1	88.6	-25.5	111	-5.3	S	S	P	N	L	B	342.448	342.735	343.253	loop	interface	interface	0.0512821	4	0	0	0	157.88	0.315701	2.75181	6.82237	6.74086	6.27215	0.412326	-10.0508	4.72977	-2.10707	-4.07834	-5.94646	-0.0430095	-0.842884	0	0	0	40.02	0	0	0	-3.5405	train
N	99	C	Polar	Special	5.47	5.07	-0.4	132	121	-11	114.1	108.5	-5.6	139	-6	S	S	P	P	L	C	342.448	342.735	343.253	loop	interface	interface	0.0512821	4	0	0	0	41.33	0.93676	4.03273	6.57465	6.48767	2.93848	0.337109	-8.09994	0.934401	-1.63529	0.35426	-3.83379	-0.0248259	-0.626982	0	0	0	40.02	0	0	0	-2.54833	test
N	99	D	Polar	negativeCharge	5.47	5.05	-0.42	132	133	1	114.1	111.1	-3	23	0	S	S	P	-	L	L	342.448	342.735	343.253	loop	interface	interface	0.0512821	4	0	0	0	-129.94	1.59775	6.58916	0.661447	0.637688	1.09338	1.31723	6.46185	0.904855	-1.73662	-1.09147	-3.3595	-0.00404077	-0.12827	0	1.70435	0	40.02	0	0	0	-3.0402	test
N	99	E	Polar	negativeCharge	5.47	3.22	-2.25	132	147	15	114.1	138.4	24.3	42	0	S	B	P	-	L	L	342.448	342.735	343.253	loop	interface	interface	0.0512821	4	0	0	0	-128.8	3.87863	16.4615	6.75477	5.30604	-0.753925	1.55994	6.70852	-2.8827	-0.833399	2.30259	-3.53232	0.0800737	-0.463244	0	1.75194	0	40.02	0	0	0	-4.09354	train
N	99	F	Polar	Hydrophobic	5.47	3.32	-2.15	132	165	33	114.1	189.9	75.8	158	-6.3	S	B	P	N	L	B	342.448	342.735	343.253	loop	interface	interface	0.0512821	4	0	0	0	346.7	0.857594	7.43941	6.52843	7.44902	-5.39318	0.0182153	0.368002	-12.3282	12.3932	0.658752	-1.97849	-0.285041	0.379958	8.34e-08	0.00351634	0.00527455	40.02	0	0	0	-4.07668	train
N	99	G	Polar	Special	5.47	3.29	-2.18	132	75	-57	114.1	60.1	-54	80	-3.1	S	S	P	N	L	B	342.448	342.735	343.253	loop	interface	interface	0.0512821	4	0	0	0	16.81	0.192632	2.04463	6.98906	6.83442	9.61781	0.589015	-12.7849	10.4738	-3.72789	-4.37931	-11.5118	-0.0556108	-1.16478	0	0	0	40.02	0	0	0	-4.24695	train
N	99	L	Polar	Hydrophobic	5.47	9.71	4.24	132	131	-1	114.1	166.7	52.6	153	-7.3	S	B	P	N	L	B	342.448	342.735	343.253	loop	interface	interface	0.0512821	4	0	0	0	314.82	-0.447294	-0.84514	6.52086	5.88467	-2.81377	-0.191525	-2.48646	-10.6945	4.75105	2.1009	-5.54876	1.6369	-0.262949	-8.34e-08	-0.00446715	-8.3e-08	40.02	0	0	0	-3.53545	test
N	99	M	Polar	Hydrophobic	5.47	5.74	0.27	132	149	17	114.1	162.9	48.8	142	-5.4	S	B	P	N	L	B	342.448	342.735	343.253	loop	interface	interface	0.0512821	4	0	0	0	193.12	-0.660155	-4.48797	6.53587	6.69672	-4.48811	-0.382874	-0.946629	-11.4079	-0.396263	3.50569	-3.61676	0.0123174	0.0758357	0	0	0	40.02	0	0	0	-2.80594	train
N	99	P	Polar	Special	5.47	6.3	0.83	132	115	-17	114.1	112.7	-1.4	91	-1.9	S	P	P	N	L	P	342.448	342.735	343.253	loop	interface	interface	0.0512821	4	0	0	0	-7.67	1.43213	13.7996	6.7079	6.74037	3.85239	0.388087	-11.8046	-0.572491	22.2967	-2.36262	-11.4054	-0.0407078	-0.859126	0	0	0	40.02	0	0	0	-6.37139	train
N	99	R	Polar	PositiveCharge	5.47	6.34	0.87	132	174	42	114.1	173.4	59.3	86	1	S	B	P	+	L	L	342.448	342.735	343.253	loop	interface	interface	0.0512821	4	0	0	0	-78.53	-0.170579	-0.591203	2.67097	1.12571	-5.7496	-5.81393	8.92335	-6.30673	0.427686	6.80798	-1.30772	0.47245	-0.0626407	-8.34e-08	-1.84138	-8.3e-08	40.02	0	0	0	-4.94339	train
N	99	S	Polar	Polar	5.47	5.68	0.21	132	105	-27	114.1	89	-25.1	46	-2.7	S	S	P	P	L	L	342.448	342.735	343.253	loop	interface	interface	0.0512821	4	0	0	0	27.21	0.628408	4.04779	4.4966	4.43737	4.95306	0.330899	-5.23842	6.55105	-1.84361	-1.33891	-8.26981	-0.0304406	-0.647566	0	0	0	40.02	0	0	0	-3.64157	train
N	99	T	Polar	Polar	5.47	5.6	0.13	132	119	-13	114.1	116.1	2	65	-2.8	S	S	P	P	L	L	342.448	342.735	343.253	loop	interface	interface	0.0512821	4	0	0	0	125.89	2.91609	14.1822	6.82237	6.67612	2.42105	0.349569	-1.43519	1.03106	3.1341	-0.966658	-3.82904	-0.0212062	-0.400518	0	0	0	40.02	0	0	0	-4.30143	test
V	100	A	Hydrophobic	Hydrophobic	5.61	6	0.39	117	89	-28	140	88.6	-51.4	64	2.4	S	S	N	N	B	B	344.254	344.104	345.461	loop	interface	interface	0.0689655	2	0	0	0	-238.95	2.09993	10.8329	0.588439	1.01469	4.81042	0.205037	-2.41618	8.61339	-1.90426	-3.05375	3.36424	-0.388781	-0.121049	8.34e-08	2.19e-09	-0.000338089	32.47	0	0.01361	0.01361	-5.44721	train
V	100	C	Hydrophobic	Special	5.61	5.07	-0.54	117	121	4	140	108.5	-31.5	192	1.7	S	S	N	P	B	C	344.254	344.104	345.461	loop	interface	interface	0.0689655	2	0	0	0	-262.67	1.27678	7.39578	0.064968	0.236696	2.25903	0.293757	-2.5371	5.15791	-0.470892	0.700651	2.128	-0.437245	0.00385344	0	0	0	32.47	0	0.01361	0.01361	-1.78647	train
V	100	F	Hydrophobic	Hydrophobic	5.61	3.32	-2.29	117	165	48	140	189.9	49.9	50	1.4	S	B	N	N	B	B	344.254	344.104	345.461	loop	interface	interface	0.0689655	2	0	0	0	7.79	0.906367	12.6642	0.035113	-0.322525	-6.60985	0.639147	4.50177	-8.53084	17.96	2.46571	2.17483	0.308093	-0.0926307	0	0	0.0427514	32.47	0	0.01361	0.01361	-3.44782	train
V	100	G	Hydrophobic	Special	5.61	3.29	-2.32	117	75	-42	140	60.1	-79.9	109	4.6	S	S	N	N	B	B	344.254	344.104	345.461	loop	interface	interface	0.0689655	2	0	0	0	-265.62	3.4484	18.9227	0.850027	0.305434	7.41605	0.415366	-5.20833	12.6441	-0.694743	-3.35701	6.9881	-0.436266	-0.312416	0	0	0	32.47	0	0.01361	0.01361	-4.80447	train
V	100	I	Hydrophobic	Hydrophobic	5.61	6.02	0.41	117	131	14	140	166.7	26.7	29	-0.3	S	B	N	N	B	B	344.254	344.104	345.461	loop	interface	interface	0.0689655	2	0	0	0	-7.76	-0.607161	-1.86611	-0.0658134	0.0476865	-2.17964	-0.162921	0.992435	-4.2242	0.157906	2.93533	0.342	0.291095	-0.00662462	0	0	0	32.47	0	0.01361	0.01361	-2.88871	train
V	100	L	Hydrophobic	Hydrophobic	5.61	9.71	4.1	117	131	14	140	166.7	26.7	32	0.4	S	B	N	N	B	B	344.254	344.104	345.461	loop	interface	interface	0.0689655	2	0	0	0	-102.3	-0.580116	-2.70406	0.149355	1.04237	-2.35253	0.194739	-0.0509974	-5.97012	-0.537545	2.83609	1.59937	0.384028	-0.169684	8.34e-08	2.19e-09	0.00117957	32.47	0	0.01361	0.01361	-3.76447	test
V	100	P	Hydrophobic	Special	5.61	6.3	0.69	117	115	-2	140	112.7	-27.3	68	5.8	S	P	N	N	B	P	344.254	344.104	345.461	loop	interface	interface	0.0689655	2	0	0	0	-267.77	3.63074	18.6457	2.71513	2.27518	1.57684	-0.549928	-1.63573	3.28434	7.42039	-1.1574	5.12836	-0.411515	0.652388	0	0	0	32.47	0	0.01361	0.01361	-5.45493	train
V	100	R	Hydrophobic	PositiveCharge	5.61	6.34	0.73	117	174	57	140	173.4	33.4	96	8.7	S	B	N	+	B	L	344.254	344.104	345.461	loop	interface	interface	0.0689655	2	0	0	0	-273.48	1.50496	7.91081	0.185096	1.06603	-2.98624	1.28728	5.81058	-0.319167	-1.53833	3.49257	1.33786	0.00558852	0.374603	8.34e-08	-0.430807	0.000363728	32.47	0	0.01361	0.01361	-5.58468	train
V	100	S	Hydrophobic	Polar	5.61	5.68	0.07	117	105	-12	140	89	-51	124	5	S	S	N	P	B	L	344.254	344.104	345.461	loop	interface	interface	0.0689655	2	0	0	0	-263.51	2.36881	12.7509	-0.384115	-0.00396913	3.73118	0.105999	0.265272	9.5969	-1.36594	-0.29864	1.47278	-0.367246	-0.188625	8.34e-08	2.19e-09	-0.00136249	32.47	0	0.01361	0.01361	-5.1715	train
V	100	T	Hydrophobic	Polar	5.61	5.6	-0.01	117	119	2	140	116.1	-23.9	69	4.9	S	S	N	P	B	L	344.254	344.104	345.461	loop	interface	interface	0.0689655	2	0	0	0	-246.67	0.75812	4.93479	-0.977053	-0.899913	1.7169	0.190026	0.825424	4.68897	-0.319132	0.144239	0	-0.434664	-0.0503136	0	0	0	32.47	0	0.01361	0.01361	-3.10553	test
V	100	Y	Hydrophobic	Hydrophobic	5.61	5.66	0.05	117	181	64	140	193.6	53.6	55	5.5	S	B	N	N	B	B	344.254	344.104	345.461	loop	interface	interface	0.0689655	2	0	0	0	-152.53	3.55276	19.108	0.0490059	-0.336363	-7.94466	0.64675	9.02461	-8.3954	20.6044	3.06543	2.32312	0.0179873	-0.0953521	0	0	0.0531447	32.47	0	0.01361	0.01361	-3.12423	test
V	101	A	Hydrophobic	Hydrophobic	5.61	6	0.39	117	89	-28	140	88.6	-51.4	64	2.4	S	S	N	N	B	B	347.849	348.442	350.35	strand	interface	interface	0	3	0	0	0	-255.21	1.6975	8.27097	0.501054	0.177773	5.69262	0	-4.51099	9.73994	-1.56424	-2.13571	1.47335	-1.10283	-2.51985	0	0	0	30.59	0.071	0	0	-3.42147	train
V	101	C	Hydrophobic	Special	5.61	5.07	-0.54	117	121	4	140	108.5	-31.5	192	1.7	S	S	N	P	B	C	347.849	348.442	350.35	strand	interface	interface	0	3	0	0	0	-280.21	1.35032	6.78438	-0.444241	-0.659948	2.36816	0	-1.80676	6.69015	-1.49421	2.36423	0.868759	-1.10175	-1.16417	0	0	0	30.59	0.071	0	0	-1.23392	train
V	101	D	Hydrophobic	negativeCharge	5.61	5.05	-0.56	117	133	16	140	111.1	-28.9	152	7.7	S	S	N	-	B	L	347.849	348.442	350.35	strand	interface	interface	0	3	0	0	0	-288.59	4.33971	20.5538	-0.87486	-0.152669	1.37511	-2.86092	16.9709	6.92329	-2.98151	0.244326	1.18521	-1.27037	-0.217677	8.34e-08	-0.137072	2.1324	30.59	0.071	0	0	-4.41322	train
V	101	E	Hydrophobic	negativeCharge	5.61	3.22	-2.39	117	147	30	140	138.4	-1.6	121	7.7	S	B	N	-	B	L	347.849	348.442	350.35	strand	interface	interface	0	3	0	0	0	-288.59	4.02108	15.6342	-4.10783	-3.01891	-1.95397	-4.60644	19.7554	2.40052	-0.466485	4.68633	1.64966	-0.905555	0.537939	8.34e-08	-0.0195162	2.22103	30.59	0.071	0	0	-3.15994	test
V	101	F	Hydrophobic	Hydrophobic	5.61	3.32	-2.29	117	165	48	140	189.9	49.9	50	1.4	S	B	N	N	B	B	347.849	348.442	350.35	strand	interface	interface	0	3	0	0	0	9.95	8.9291	50.0062	1.1141	2.27793	-6.76827	1.69e-06	8.78403	-7.67161	46.191	1.36484	4.01936	0.621659	4.13505	8.34e-08	2.19e-09	0.0732003	30.59	0.071	0	0	-3.28449	test
V	101	G	Hydrophobic	Special	5.61	3.29	-2.32	117	75	-42	140	60.1	-79.9	109	4.6	S	S	N	N	B	B	347.849	348.442	350.35	strand	interface	interface	0	3	0	0	0	-283.99	3.32504	16.4246	1.28765	0.380546	9.17208	0	-7.46977	15.5243	-1.63699	-2.11246	2.43261	-1.15333	-3.5579	0	0	0	30.59	0.071	0	0	-5.74556	train
V	101	I	Hydrophobic	Hydrophobic	5.61	6.02	0.41	117	131	14	140	166.7	26.7	29	-0.3	S	B	N	N	B	B	347.849	348.442	350.35	strand	interface	interface	0	3	0	0	0	-8.11	-0.471666	-2.82741	-0.293036	-0.0171638	-2.8077	0	2.11704	-5.02399	-0.835647	2.66954	0.783032	0.580505	0.839722	0	0	0	30.59	0.071	0	0	-2.37462	test
V	101	K	Hydrophobic	PositiveCharge	5.61	9.74	4.13	117	146	29	140	168.6	28.6	97	8.1	S	B	N	+	B	L	347.849	348.442	350.35	strand	interface	interface	0	3	0	0	0	-287.39	4.77853	21.6384	-8.68086	-7.81934	-4.3792	-0.864216	17.5961	-2.16392	18.1541	7.32219	3.81813	-1.05301	0.919963	0	-0.406827	0.115279	30.59	0.071	0	0	-3.03442	test
V	101	L	Hydrophobic	Hydrophobic	5.61	9.71	4.1	117	131	14	140	166.7	26.7	32	0.4	S	B	N	N	B	B	347.849	348.442	350.35	strand	interface	interface	0	3	0	0	0	-106.47	1.68582	7.71962	-0.388171	-0.77174	-3.02425	-1.69e-06	2.39017	-5.35849	12.3044	2.89762	0.59372	-0.989006	1.21213	-8.34e-08	-2.19e-09	0.0654023	30.59	0.071	0	0	-4.52625	test
V	101	P	Hydrophobic	Special	5.61	6.3	0.69	117	115	-2	140	112.7	-27.3	68	5.8	S	P	N	N	B	P	347.849	348.442	350.35	strand	interface	interface	0	3	0	0	0	-287.27	7.46944	33.52	8.15243	2.39058	3.08489	1.69e-06	-2.66752	4.26578	18.6575	-1.06645	1.85515	-1.15166	-2.34761	8.34e-08	2.19e-09	-0.000708923	30.59	0.071	0	0	-5.09985	test
V	101	R	Hydrophobic	PositiveCharge	5.61	6.34	0.73	117	174	57	140	173.4	33.4	96	8.7	S	B	N	+	B	L	347.849	348.442	350.35	strand	interface	interface	0	3	0	0	0	-287.38	7.85929	43.1102	-3.55668	-2.9281	-8.13774	-1.90814	20.979	-0.576778	28.1632	7.0537	4.5623	0.138052	2.65693	0	-0.860609	0.182002	30.59	0.071	0	0	-2.55175	train
V	101	S	Hydrophobic	Polar	5.61	5.68	0.07	117	105	-12	140	89	-51	124	5	S	S	N	P	B	L	347.849	348.442	350.35	strand	interface	interface	0	3	0	0	0	-282.69	2.31069	11.594	-1.34326	-1.70536	4.5662	0	0.725527	12.2525	-1.49285	0.51256	-0.799198	-1.12215	-2.25043	0	0	0	30.59	0.071	0	0	-3.61113	test
V	101	T	Hydrophobic	Polar	5.61	5.6	-0.01	117	119	2	140	116.1	-23.9	69	4.9	S	S	N	P	B	L	347.849	348.442	350.35	strand	interface	interface	0	3	0	0	0	-264.07	0.741202	3.79582	-1.48958	-1.61609	1.70585	0	3.12849	6.1478	-1.48671	0.469761	-1.97372	-1.08998	-0.588787	0	0	0	30.59	0.071	0	0	-2.65888	train
V	101	W	Hydrophobic	Hydrophobic	5.61	5.89	0.28	117	204	87	140	227.8	87.8	88	5.1	S	B	N	N	B	B	347.849	348.442	350.35	strand	interface	interface	0	3	0	0	0	-42.19	11.0227	54.5546	-2.06702	-0.705688	-11.2514	1.69e-06	16.0528	-11.9388	50.2783	1.78551	6.00936	6.21696	5.51618	8.34e-08	2.19e-09	0.174511	30.59	0.071	0	0	-4.42051	test
V	102	A	Hydrophobic	Hydrophobic	5.61	6	0.39	117	89	-28	140	88.6	-51.4	64	2.4	S	S	N	N	B	B	348.779	348.699	350.611	strand	interface	interface	0.0574713	1	0	0	0	-256.44	2.40706	12.0842	0.435518	0.863795	5.13565	-0.0140349	-2.50123	9.33552	-1.62775	-2.97717	3.71855	-0.263787	-1.78896	8.34e-08	-0.0208307	8.3e-08	31.4	0.066	0	0	-3.59246	test
V	102	C	Hydrophobic	Special	5.61	5.07	-0.54	117	121	4	140	108.5	-31.5	192	1.7	S	S	N	P	B	C	348.779	348.699	350.611	strand	interface	interface	0.0574713	1	0	0	0	-281.43	1.94823	10.0551	0.331463	0.863131	2.03784	-0.00471877	-1.27142	5.79678	-1.27177	1.5625	2.29069	-0.250565	-1.1315	8.34e-08	-0.0288045	8.3e-08	31.4	0.066	0	0	-2.79175	test
V	102	D	Hydrophobic	negativeCharge	5.61	5.05	-0.56	117	133	16	140	111.1	-28.9	152	7.7	S	S	N	-	B	L	348.779	348.699	350.611	strand	interface	interface	0.0574713	1	0	0	0	-288.59	3.92699	19.5713	0.112374	0	1.22706	-0.848395	12.1808	6.47643	0.181948	-0.269773	0.962999	-0.258753	-0.490994	0	-0.193349	0	31.4	0.066	0	0	-5.01328	test
V	102	F	Hydrophobic	Hydrophobic	5.61	3.32	-2.29	117	165	48	140	189.9	49.9	50	1.4	S	B	N	N	B	B	348.779	348.699	350.611	strand	interface	interface	0.0574713	1	0	0	0	10.52	12.0644	31.7418	-0.177817	-0.321847	-3.14753	-0.918154	6.09586	-1.82527	19.4475	1.725	3.77437	7.0607	1.65345	8.34e-08	0.0290751	8.3e-08	31.4	0.066	0	0	-3.67861	train
V	102	G	Hydrophobic	Special	5.61	3.29	-2.32	117	75	-42	140	60.1	-79.9	109	4.6	S	S	N	N	B	B	348.779	348.699	350.611	strand	interface	interface	0.0574713	1	0	0	0	-285.41	3.67146	18.2436	0.920703	0.864943	8.65076	1.69e-06	-6.22332	14.807	-1.51158	-3.60703	4.64466	-0.302487	-4.01761	8.34e-08	2.19e-09	8.3e-08	31.4	0.066	0	0	-4.91231	test
V	102	I	Hydrophobic	Hydrophobic	5.61	6.02	0.41	117	131	14	140	166.7	26.7	29	-0.3	S	B	N	N	B	B	348.779	348.699	350.611	strand	interface	interface	0.0574713	1	0	0	0	-8.12	-0.30726	-1.0507	-0.193502	0.862628	-2.26368	0.0461675	1.68353	-4.18364	-0.476458	2.74111	0.202379	0.526874	0.740809	8.34e-08	0.00388816	8.3e-08	31.4	0.066	0	0	-4.61197	train
V	102	L	Hydrophobic	Hydrophobic	5.61	9.71	4.1	117	131	14	140	166.7	26.7	32	0.4	S	B	N	N	B	B	348.779	348.699	350.611	strand	interface	interface	0.0574713	1	0	0	0	-106.75	0.0691959	3.17145	0.206255	0.857642	-3.95519	0.177857	3.92695	-6.71143	2.91954	3.28607	2.66039	-0.187922	1.25716	8.34e-08	-0.00870301	8.3e-08	31.4	0.066	0	0	-4.6147	train
V	102	P	Hydrophobic	Special	5.61	6.3	0.69	117	115	-2	140	112.7	-27.3	68	5.8	S	P	N	N	B	P	348.779	348.699	350.611	strand	interface	interface	0.0574713	1	0	0	0	-288.59	5.74354	28.5272	6.21915	0.517058	2.35341	-0.320088	-2.88162	3.1565	13.0963	-1.08228	7.61624	-0.171022	-2.87068	8.34e-08	0.0235415	8.3e-08	31.4	0.066	0	0	-4.84232	test
V	102	R	Hydrophobic	PositiveCharge	5.61	6.34	0.73	117	174	57	140	173.4	33.4	96	8.7	S	B	N	+	B	L	348.779	348.699	350.611	strand	interface	interface	0.0574713	1	0	0	0	-286.65	1.25475	8.77386	-5.15493	-4.75448	-2.06894	-0.451298	7.68792	2.29048	-0.93955	6.62741	4.85721	0.933739	1.25979	8.34e-08	-0.253703	8.3e-08	31.4	0.066	0	0	-5.77044	train
V	102	S	Hydrophobic	Polar	5.61	5.68	0.07	117	105	-12	140	89	-51	124	5	S	S	N	P	B	L	348.779	348.699	350.611	strand	interface	interface	0.0574713	1	0	0	0	-283.99	3.55416	17.6341	0.418351	0.581332	4.3716	-0.299924	2.13935	11.6016	-1.62823	-0.511357	1.26442	-0.32731	-2.14024	8.34e-08	0.0242799	8.3e-08	31.4	0.066	0	0	-4.45787	test
V	102	T	Hydrophobic	Polar	5.61	5.6	-0.01	117	119	2	140	116.1	-23.9	69	4.9	S	S	N	P	B	L	348.779	348.699	350.611	strand	interface	interface	0.0574713	1	0	0	0	-265.36	2.11638	11.0151	0.299906	0.479053	1.83213	-0.343215	4.30517	6.23659	-1.61827	0.188053	-0.268897	-0.114298	-0.510569	8.34e-08	0.0189225	8.3e-08	31.4	0.066	0	0	-4.57424	train
V	102	W	Hydrophobic	Hydrophobic	5.61	5.89	0.28	117	204	87	140	227.8	87.8	88	5.1	S	B	N	N	B	B	348.779	348.699	350.611	strand	interface	interface	0.0574713	1	0	0	0	-42.07	15.5176	48.6726	-0.32098	0.863138	-3.57851	-0.0107657	9.78374	-0.209635	18.57	1.02287	6.42488	16.1385	3.84737	8.34e-08	-0.0106207	8.3e-08	31.4	0.066	0	0	-4.90375	test
V	102	Y	Hydrophobic	Hydrophobic	5.61	5.66	0.05	117	181	64	140	193.6	53.6	55	5.5	S	B	N	N	B	B	348.779	348.699	350.611	strand	interface	interface	0.0574713	1	0	0	0	-160.65	3.04989	37.0965	-0.448514	-2.52643	-4.49148	0.0137366	9.2552	-2.53502	17.9339	3.24657	4.50937	12.0972	2.66306	8.34e-08	0.0419746	8.3e-08	31.4	0.066	0	0	-4.59445	train
G	103	A	Special	Hydrophobic	3.29	6	2.71	75	89	14	60.1	88.6	28.5	60	-2.2	S	S	N	N	B	B	352.427	352.324	353.053	loop	core	core	0	0	0	0	0	260.34	3.04015	14.743	0.238191	0.864943	-3.59286	1.69e-06	3.02005	-6.41997	19.6394	-0.0464408	0.952358	0.0872607	1.80071	8.34e-08	2.19e-09	8.3e-08	35.51	0.641	0	0	-2.89958	train
G	103	E	Special	negativeCharge	3.29	3.22	-0.07	75	147	72	60.1	138.4	78.3	98	3.1	S	B	N	-	B	L	352.427	352.324	353.053	loop	core	core	0	0	0	0	0	-284.66	14.7557	65.3234	-1.04443	-0.948447	-10.4839	-3.73515	21.5069	-14.2418	61.8794	7.35451	3.54805	1.71329	3.28722	8.34e-08	-0.225028	8.3e-08	35.51	0.641	0	0	-3.91089	test
G	103	F	Special	Hydrophobic	3.29	3.32	0.03	75	165	90	60.1	189.9	129.8	153	-3.2	S	B	N	N	B	B	352.427	352.324	353.053	loop	core	core	0	0	0	0	0	321.85	21.8767	103.093	-3.16783	-2.12651	-15.7439	0.34318	10.1414	-25.6086	127.424	3.97437	5.13978	2.7189	4.24626	8.34e-08	2.19e-09	-0.000990563	35.51	0.641	0	0	-4.59598	train
G	103	H	Special	PositiveCharge	3.29	7.59	4.3	75	155	80	60.1	153.2	93.1	98	2.8	S	B	N	+	B	L	352.427	352.324	353.053	loop	core	core	0	0	0	0	0	-145.38	24.0067	124.272	-1.76179	-4.77757	-13.5046	2.25e-12	17.8231	-17.9593	134.757	4.58061	4.24802	0.0533379	3.50737	0	-1.14e-13	0.813042	35.51	0.641	0	0	-5.11764	train
G	103	P	Special	Special	3.29	6.3	3.01	75	115	40	60.1	112.7	52.6	42	1.2	S	P	N	N	B	P	352.427	352.324	353.053	loop	core	core	0	0	0	0	0	-288.59	10.4561	48.5039	6.61439	0.864943	-6.23406	1.69e-06	4.49263	-11.9921	47.7873	1.335	0.683762	4.95197	3.75133	8.34e-08	2.19e-09	8.3e-08	35.51	0.641	0	0	-4.7206	train
G	103	S	Special	Polar	3.29	5.68	2.39	75	105	30	60.1	89	28.9	56	0.4	S	S	N	P	B	L	352.427	352.324	353.053	loop	core	core	0	0	0	0	0	50.59	7.43564	36.5769	-0.244022	0.240937	-4.76487	1.69e-06	9.12009	-3.72463	28.6748	2.65258	1.30172	3.32019	2.13249	8.34e-08	2.19e-09	8.3e-08	35.51	0.641	0	0	-3.86432	train
G	103	T	Special	Polar	3.29	5.6	2.31	75	119	44	60.1	116.1	56	59	0.3	S	S	N	P	B	L	352.427	352.324	353.053	loop	core	core	0	0	0	0	0	237.28	13.2641	65.1689	-2.77888	-1.98972	-8.23437	1.69e-06	10.1272	-11.7275	68.6954	2.7138	4.38656	3.97646	3.77563	8.34e-08	2.19e-09	8.3e-08	35.51	0.641	0	0	-4.70284	train
Y	104	A	Hydrophobic	Hydrophobic	5.66	6	0.34	181	89	-92	193.6	88.6	-105	112	-3.1	B	S	N	N	B	B	354.52	356.491	359.406	loop	interface	interface	0.0190114	6	0	0	0	-178.09	4.30303	21.1574	3.16009	3.22398	12.5034	-0.268591	-8.35419	18.5434	-0.167438	-4.44562	-2.09367	-0.94388	-3.9639	0	0	0	37.67	0	0	0	-5.20309	train
Y	104	D	Hydrophobic	negativeCharge	5.66	5.05	-0.61	181	133	-48	193.6	111.1	-82.5	160	2.2	B	S	N	-	B	L	354.52	356.491	359.406	loop	interface	interface	0.0190114	6	0	0	0	-283.98	5.46893	27.3664	3.16969	3.25935	9.03323	-0.8887	2.87132	15.2261	-0.206867	-1.93962	-2.43744	-0.764655	-2.52535	0	0.0439882	-3.55e-15	37.67	0	0	0	-5.16461	train
Y	104	E	Hydrophobic	negativeCharge	5.66	3.22	-2.44	181	147	-34	193.6	138.4	-55.2	122	2.2	B	B	N	-	B	L	354.52	356.491	359.406	loop	interface	interface	0.0190114	6	0	0	0	-283.87	5.50603	27.5088	3.11802	3.21185	6.26406	-1.41289	5.15533	10.7466	-0.157651	0.416398	0.4428	-0.390848	-1.23546	0	0.115158	0	37.67	0	0	0	-4.97906	test
Y	104	F	Hydrophobic	Hydrophobic	5.66	3.32	-2.34	181	165	-16	193.6	189.9	-3.7	22	-4.1	B	B	N	N	B	B	354.52	356.491	359.406	loop	interface	interface	0.0190114	6	0	0	0	177.34	-0.530286	-1.76007	3.18525	3.29661	0.388078	-0.264513	-3.90914	-2.32568	-0.0202534	-0.332258	-1.36181	-0.416358	-0.854371	0	0	0	37.67	0	0	0	-4.24011	test
Y	104	G	Hydrophobic	Special	5.66	3.29	-2.37	181	75	-106	193.6	60.1	-133.5	147	-0.9	B	S	N	N	B	B	354.52	356.491	359.406	loop	interface	interface	0.0190114	6	0	0	0	-266	5.1107	25.5234	3.24124	3.32022	15.2382	-0.267122	-10.667	23.2203	-0.366866	-4.49687	-2.72022	-0.978572	-5.79141	0	0	0	37.67	0	0	0	-5.57123	train
Y	104	I	Hydrophobic	Hydrophobic	5.66	6.02	0.36	181	131	-50	193.6	166.7	-26.9	33	-5.8	B	B	N	N	B	B	354.52	356.491	359.406	loop	interface	interface	0.0190114	6	0	0	0	163.8	3.70006	19.895	3.1519	3.19634	3.80332	-0.450513	-2.35548	3.0924	7.11657	0.678238	0.864257	0.797929	0.985527	0	0	0	37.67	0	0	0	-5.40137	train
Y	104	K	Hydrophobic	PositiveCharge	5.66	9.74	4.08	181	146	-35	193.6	168.6	-25	85	2.6	B	B	N	+	B	L	354.52	356.491	359.406	loop	interface	interface	0.0190114	6	0	0	0	-233.98	4.54106	21.1713	1.40561	-3.05294	3.05359	0.188543	9.41883	5.03095	-0.0473589	5.22797	0.372736	-0.507246	-0.979786	0	0.0806492	0	37.67	0	0	0	-5.00412	test
Y	104	P	Hydrophobic	Special	5.66	6.3	0.64	181	115	-66	193.6	112.7	-80.9	110	0.3	B	P	N	N	B	P	354.52	356.491	359.406	loop	interface	interface	0.0190114	6	0	0	0	-279.45	1.28778	6.92046	3.2612	3.36603	9.2948	-0.270083	-10.2489	11.6203	-0.291407	-2.80448	-6.03432	-0.972702	-4.56239	0	0	0	37.67	0	0	0	-5.59582	test
Y	104	R	Hydrophobic	PositiveCharge	5.66	6.34	0.68	181	174	-7	193.6	173.4	-20.2	77	3.2	B	B	N	+	B	L	354.52	356.491	359.406	loop	interface	interface	0.0190114	6	0	0	0	-233.89	3.76496	19.1614	-1.88555	-1.27938	-0.163729	0.165509	10.046	6.40018	-0.0386004	4.9833	0.291541	0.980539	1.28674	0	-0.338411	0	37.67	0	0	0	-4.77507	train
Y	104	S	Hydrophobic	Polar	5.66	5.68	0.02	181	105	-76	193.6	89	-104.6	144	-0.5	B	S	N	P	B	L	354.52	356.491	359.406	loop	interface	interface	0.0190114	6	0	0	0	-260.86	5.3625	26.8125	3.29642	3.36691	11.95	-0.267225	-5.8063	19.9415	-0.330733	-2.87824	-1.57614	-0.883658	-3.77662	0	0	0	37.67	0	0	0	-5.93018	train
Y	104	T	Hydrophobic	Polar	5.66	5.6	-0.06	181	119	-62	193.6	116.1	-77.5	92	-0.6	B	S	N	P	B	L	354.52	356.491	359.406	loop	interface	interface	0.0190114	6	0	0	0	-203.98	7.11002	34.8663	3.14024	3.33692	9.16701	-0.261093	-1.68592	14.9802	6.18703	-1.82431	1.1585	0.667729	-2.21659	0	0	0	37.67	0	0	0	-5.53211	train
Y	104	V	Hydrophobic	Hydrophobic	5.66	5.61	-0.05	181	117	-64	193.6	140	-53.6	55	-5.5	B	S	N	N	B	B	354.52	356.491	359.406	loop	interface	interface	0.0190114	6	0	0	0	170.04	4.74385	24.3385	3.11935	3.11754	6.75324	-0.501998	-3.68771	8.68472	6.64689	-2.1295	1.90254	0.433428	-0.166124	0	0	0	37.67	0	0	0	-4.96749	test
Y	104	W	Hydrophobic	Hydrophobic	5.66	5.89	0.23	181	204	23	193.6	227.8	34.2	37	-0.4	B	B	N	N	B	B	354.52	356.491	359.406	loop	interface	interface	0.0190114	6	0	0	0	30.48	0.651665	3.54062	3.31087	3.38101	-3.78824	-0.262875	2.53881	-6.97375	3.72185	0.050103	1.46345	0.0993857	0.622359	0	0	0	37.67	0	0	0	-3.6308	train
G	105	A	Special	Hydrophobic	3.29	6	2.71	75	89	14	60.1	88.6	28.5	60	-2.2	S	S	N	N	B	B	351.384	351.193	352.363	loop	surface	surface.internal	0.471154	0	0	0	0	281.75	2.63273	13.1628	0.0423107	0	-1.86857	0	2.25825	-2.82827	8.713	0.0442241	6.70068	0.1012	2.10268	0	0	0	35.69	0.024	0	0	-1.86479	train
G	105	C	Special	Special	3.29	5.07	1.78	75	121	46	60.1	108.5	48.4	159	-2.9	S	S	N	P	B	C	351.384	351.193	352.363	loop	surface	surface.internal	0.471154	0	0	0	0	105.44	3.82941	19.0797	0.0423107	0	-2.10063	0	2.54201	-2.95101	9.1292	1.03045	11.3649	0.0223979	2.60694	0	0	0	35.69	0.024	0	0	-6.08689	train
G	105	D	Special	negativeCharge	3.29	5.05	1.76	75	133	58	60.1	111.1	51	94	3.1	S	S	N	-	B	L	351.384	351.193	352.363	loop	surface	surface.internal	0.471154	0	0	0	0	-211.76	4.14023	20.2365	0.0423107	0	-2.43357	0.986885	3.04287	-3.46099	9.24524	0.403985	11.5527	0.0230787	2.96094	0	0.834074	0	35.69	0.024	0	0	-3.21279	train
G	105	H	Special	PositiveCharge	3.29	7.59	4.3	75	155	80	60.1	153.2	93.1	98	2.8	S	B	N	+	B	L	351.384	351.193	352.363	loop	surface	surface.internal	0.471154	0	0	0	0	-86.52	3.83066	19.2899	0.0404023	0	-3.19169	-0.959206	4.19414	-4.182	9.21816	1.66317	12.0893	0.209419	4.0967	0	-0.853342	1.06151	35.69	0.024	0	0	-5.29854	test
G	105	I	Special	Hydrophobic	3.29	6.02	2.73	75	131	56	60.1	166.7	106.6	135	-4.9	S	B	N	N	B	B	351.384	351.193	352.363	loop	surface	surface.internal	0.471154	0	0	0	0	396.69	4.53674	23.5563	-0.263935	0	-6.84765	0	7.72556	-10.3626	10.6852	2.50089	13.5699	6.5489	7.05972	0	-3.55e-15	0	35.69	0.024	0	0	-4.98422	test
G	105	L	Special	Hydrophobic	3.29	9.71	6.42	75	131	56	60.1	166.7	106.6	138	-4.2	S	B	N	N	B	B	351.384	351.193	352.363	loop	surface	surface.internal	0.471154	0	0	0	0	385.37	3.56547	17.406	-0.296537	0	-6.6412	0	8.07081	-9.85443	9.76731	2.4701	13.5683	0.321716	6.87719	0	-3.55e-15	0	35.69	0.024	0	0	-5.65474	test
G	105	N	Special	Polar	3.29	5.47	2.18	75	132	57	60.1	114.1	54	80	3.1	S	S	N	P	B	L	351.384	351.193	352.363	loop	surface	surface.internal	0.471154	0	0	0	0	-68.51	3.75655	18.7069	0.0423107	0	-2.64633	0	3.23894	-3.76876	9.36012	0.807177	11.647	0.0264048	3.19042	0	0	0	35.69	0.024	0	0	-3.93791	train
G	105	P	Special	Special	3.29	6.3	3.01	75	115	40	60.1	112.7	52.6	42	1.2	S	P	N	N	B	P	351.384	351.193	352.363	loop	surface	surface.internal	0.471154	0	0	0	0	-274.68	8.96351	46.9215	5.3053	1.96544	-5.53424	-0.622932	2.94798	-10.1809	40.5678	1.54848	10.8619	0.0145907	-4.60345	0.00534298	0.0427984	8.3e-08	35.69	0.024	0	0	-4.83674	train
G	105	Q	Special	Polar	3.29	6.24	2.95	75	146	71	60.1	143.8	83.7	87	3.1	S	B	N	P	B	L	351.384	351.193	352.363	loop	surface	surface.internal	0.471154	0	0	0	0	-66.69	3.53191	17.2081	-2.73394	-3.3957	-3.5026	-1.68e-06	4.26683	-4.64766	10.9356	3.78568	12.0972	0.402735	4.38962	-8.34e-08	-2.18e-09	-8.3e-08	35.69	0.024	0	0	-4.14238	train
G	105	R	Special	PositiveCharge	3.29	6.34	3.05	75	174	99	60.1	173.4	113.3	125	4.1	S	B	N	+	B	L	351.384	351.193	352.363	loop	surface	surface.internal	0.471154	0	0	0	0	-189.62	3.36638	16.3078	0.0330001	0	-3.71253	-2.01626	4.24097	-5.28184	9.14141	2.92516	12.2402	0.420768	3.91652	0	-1.68307	0	35.69	0.024	0	0	-5.71878	train
G	105	S	Special	Polar	3.29	5.68	2.39	75	105	30	60.1	89	28.9	56	0.4	S	S	N	P	B	L	351.384	351.193	352.363	loop	surface	surface.internal	0.471154	0	0	0	0	38.39	3.81101	18.9212	-2.41782	-2.46013	-2.45748	0	3.53313	-2.29138	9.06994	2.73619	12.0429	1.16586	2.602	0	-3.55e-15	0	35.69	0.024	0	0	-2.97469	train
G	105	T	Special	Polar	3.29	5.6	2.31	75	119	44	60.1	116.1	56	59	0.3	S	S	N	P	B	L	351.384	351.193	352.363	loop	surface	surface.internal	0.471154	0	0	0	0	245.19	5.03727	26.9132	-0.0144648	0	-3.09408	0	6.42325	-3.09354	9.54855	0.98171	12.0074	4.15442	3.93104	0	3.55e-15	0	35.69	0.024	0	0	-5.61372	train
G	105	V	Special	Hydrophobic	3.29	5.61	2.32	75	117	42	60.1	140	79.9	109	-4.6	S	S	N	N	B	B	351.384	351.193	352.363	loop	surface	surface.internal	0.471154	0	0	0	0	397.28	5.11945	24.9971	0.0118417	0	-4.06115	0	4.97013	-5.75751	9.91918	1.05153	12.675	6.18809	5.0042	0	-3.55e-15	0	35.69	0.024	0	0	-4.56347	train
G	105	Y	Special	Hydrophobic	3.29	5.66	2.37	75	181	106	60.1	193.6	133.5	147	0.9	S	B	N	N	B	B	351.384	351.193	352.363	loop	surface	surface.internal	0.471154	0	0	0	0	379.53	3.72291	18.4617	0.0232259	0	-3.42339	0	4.06333	-4.71637	9.3315	1.21401	11.78	0.189434	3.67021	0	7.11e-15	0	35.69	0.024	0	0	-4.11758	train
V	106	A	Hydrophobic	Hydrophobic	5.61	6	0.39	117	89	-28	140	88.6	-51.4	64	2.4	S	S	N	N	B	B	351.788	352.24	354.048	loop	interface	interface	0.172414	1	0	0	0	-122.05	0.403229	1.70447	0	0	3.39465	0	-3.20118	5.34762	-0.0307186	-2.06408	-1.57379	-0.168028	-0.649988	0	0	0	32.72	1.362	0	0	-2.91527	train
V	106	C	Hydrophobic	Special	5.61	5.07	-0.54	117	121	4	140	108.5	-31.5	192	1.7	S	S	N	P	B	C	351.788	352.24	354.048	loop	interface	interface	0.172414	1	0	0	0	-138.82	0.513212	2.44104	0	0	1.56048	0	-2.21139	3.18553	-0.0160086	0.190578	-0.101201	-0.166954	-0.72147	0	0	0	32.72	1.362	0	0	-3.34818	train
V	106	D	Hydrophobic	negativeCharge	5.61	5.05	-0.56	117	133	16	140	111.1	-28.9	152	7.7	S	S	N	-	B	L	351.788	352.24	354.048	loop	interface	interface	0.172414	1	0	0	0	-204.64	0.410253	1.79962	-1.63559	-3.15438	2.16591	-1.7639	1.49619	4.58919	-1.49774	2.30954	-0.111006	0.151002	-1.10989	8.34e-08	-0.749582	8.3e-08	32.72	1.362	0	0	-2.83689	test
V	106	E	Hydrophobic	negativeCharge	5.61	3.22	-2.39	117	147	30	140	138.4	-1.6	121	7.7	S	B	N	-	B	L	351.788	352.24	354.048	loop	interface	interface	0.172414	1	0	0	0	-204.61	-0.197464	-0.424963	-3.45881	-5.50802	1.09647	-1.28621	1.67432	2.74059	-1.34916	6.26492	0.157876	-0.00407271	-1.03907	8.34e-08	-0.752858	8.3e-08	32.72	1.362	0	0	-0.582946	test
V	106	F	Hydrophobic	Hydrophobic	5.61	3.32	-2.29	117	165	48	140	189.9	49.9	50	1.4	S	B	N	N	B	B	351.788	352.24	354.048	loop	interface	interface	0.172414	1	0	0	0	7.17	-0.547576	-2.15303	0.196514	-1.66106	-2.98887	0.79442	2.89054	-3.64817	-0.988514	3.15676	0.0902738	-0.130414	0.0177378	8.34e-08	0.135486	8.3e-08	32.72	1.362	0	0	-1.81472	train
V	106	G	Hydrophobic	Special	5.61	3.29	-2.32	117	75	-42	140	60.1	-79.9	109	4.6	S	S	N	N	B	B	351.788	352.24	354.048	loop	interface	interface	0.172414	1	0	0	0	-132.64	1.08777	6.00307	0	0	5.7595	0	-5.33099	9.23145	-0.0644785	-2.11566	-1.28561	-0.19113	-1.25812	0	0	0	32.72	1.362	0	0	-5.71668	train
V	106	H	Hydrophobic	PositiveCharge	5.61	7.59	1.98	117	155	38	140	153.2	13.2	84	7.4	S	B	N	+	B	L	351.788	352.24	354.048	loop	interface	interface	0.172414	1	0	0	0	-132.73	0.662382	4.2038	-0.53346	-0.483234	-2.12204	-0.0521113	4.49184	-0.777748	0.670195	1.82192	1.03334	-0.154032	0.157112	0	0	0.30913	32.72	1.362	0	0	-2.0243	train
V	106	I	Hydrophobic	Hydrophobic	5.61	6.02	0.41	117	131	14	140	166.7	26.7	29	-0.3	S	B	N	N	B	B	351.788	352.24	354.048	loop	interface	interface	0.172414	1	0	0	0	-4.95	-0.438525	-1.65682	0	0	-3.02791	-0.038215	2.74949	-5.35649	0.445351	1.81211	0.797039	0.961802	0.879774	0	0	0	32.72	1.362	0	0	-3.55121	test
V	106	L	Hydrophobic	Hydrophobic	5.61	9.71	4.1	117	131	14	140	166.7	26.7	32	0.4	S	B	N	N	B	B	351.788	352.24	354.048	loop	interface	interface	0.172414	1	0	0	0	-60.27	-0.664641	-4.01386	0	0	-2.61124	-0.0192287	1.77868	-4.7006	0.12069	1.90649	-0.385195	-0.103464	0.213784	0	0	0	32.72	1.362	0	0	-1.1111	train
V	106	M	Hydrophobic	Hydrophobic	5.61	5.74	0.13	117	149	32	140	162.9	22.9	21	2.3	S	B	N	N	B	B	351.788	352.24	354.048	loop	interface	interface	0.172414	1	0	0	0	-116.79	-1.03777	-4.76946	-0.196514	-0.864944	-3.51715	-0.0487394	1.09043	-5.20283	1.65961	2.8103	-0.353819	-0.145801	-0.532988	-8.34e-08	-2.17e-09	-8.3e-08	32.72	1.362	0	0	-2.46274	train
V	106	N	Hydrophobic	Polar	5.61	5.47	-0.14	117	132	15	140	114.1	-25.9	133	7.7	S	S	N	P	B	L	351.788	352.24	354.048	loop	interface	interface	0.172414	1	0	0	0	-132.15	0.634197	4.69735	0	0	1.19131	0	0.467832	3.44007	-0.0126807	-0.0873409	-0.137288	-0.164545	-0.812368	0	0	0	32.72	1.362	0	0	-2.69123	train
V	106	P	Hydrophobic	Special	5.61	6.3	0.69	117	115	-2	140	112.7	-27.3	68	5.8	S	P	N	N	B	P	351.788	352.24	354.048	loop	interface	interface	0.172414	1	0	0	0	-143.85	1.61304	8.56099	0	0	0.899905	0	-2.84138	0.790477	13.6429	-0.771194	-3.00743	-0.152261	-3.4386	0	0	0	32.72	1.362	0	0	-5.38063	train
V	106	Q	Hydrophobic	Polar	5.61	6.24	0.63	117	146	29	140	143.8	3.8	96	7.7	S	B	N	P	B	L	351.788	352.24	354.048	loop	interface	interface	0.172414	1	0	0	0	-132.37	-0.126762	0.447985	-2.17964	-4.10739	-0.530615	-0.626643	2.44776	1.17197	-1.484	5.0485	0.711248	-0.0987788	-1.06779	8.34e-08	0.0955676	8.3e-08	32.72	1.362	0	0	-1.63358	test
V	106	R	Hydrophobic	PositiveCharge	5.61	6.34	0.73	117	174	57	140	173.4	33.4	96	8.7	S	B	N	+	B	L	351.788	352.24	354.048	loop	interface	interface	0.172414	1	0	0	0	-185.7	-0.149054	1.20026	-0.751633	-0.0826472	-1.57288	-3.84324	5.68983	0.614579	-1.32407	3.73461	-1.79736	0.211219	-0.301057	0.00176617	0.320085	8.3e-08	32.72	1.362	0	0	-1.87165	train
V	106	S	Hydrophobic	Polar	5.61	5.68	0.07	117	105	-12	140	89	-51	124	5	S	S	N	P	B	L	351.788	352.24	354.048	loop	interface	interface	0.172414	1	0	0	0	-131.35	0.897645	4.707	0.196514	-1.24522	2.90676	0.0643304	-0.699245	6.62439	-1.46902	0.21768	-1.76881	-0.168338	-0.556857	8.34e-08	0.0479557	8.3e-08	32.72	1.362	0	0	-1.32143	train
V	106	T	Hydrophobic	Polar	5.61	5.6	-0.01	117	119	2	140	116.1	-23.9	69	4.9	S	S	N	P	B	L	351.788	352.24	354.048	loop	interface	interface	0.172414	1	0	0	0	-124.95	0.599475	4.03375	0	0	1.49705	0	0.388982	3.57679	-0.0286018	-0.47423	-0.796725	-0.129524	-0.694845	0	0	0	32.72	1.362	0	0	-1.8433	test
V	106	W	Hydrophobic	Hydrophobic	5.61	5.89	0.28	117	204	87	140	227.8	87.8	88	5.1	S	B	N	N	B	B	351.788	352.24	354.048	loop	interface	interface	0.172414	1	0	0	0	-26.48	0.0682306	2.27939	0	0	-6.9603	-0.251002	7.09521	-8.42923	5.65747	3.6334	1.66481	-0.130969	0.515889	0	0	0	32.72	1.362	0	0	-1.2408	test
V	106	Y	Hydrophobic	Hydrophobic	5.61	5.66	0.05	117	181	64	140	193.6	53.6	55	5.5	S	B	N	N	B	B	351.788	352.24	354.048	loop	interface	interface	0.172414	1	0	0	0	-84.7	-1.46826	-2.85625	-0.0141012	-6.06674	-4.15019	0.509027	6.18257	-4.27771	-1.03621	4.85892	1.0777	-0.153355	0.56307	0.00230762	0.211537	8.3e-08	32.72	1.362	0	0	-0.616307	test
W	107	A	Hydrophobic	Hydrophobic	5.89	6	0.11	204	89	-115	227.8	88.6	-139.2	148	-2.7	B	S	N	N	B	B	349.127	346.779	350.089	loop	interface	interface	0.375439	2	0	0	0	-5.24	2.91978	15.8323	0.196175	0.86459	9.1627	0.224966	-2.43187	15.9862	-1.74918	-6.22906	-0.0802914	-0.0462369	0.11672	8.34e-08	-0.0657058	8.3e-08	32.8	0	0	0	-4.87635	train
W	107	G	Hydrophobic	Special	5.89	3.29	-2.6	204	75	-129	227.8	60.1	-167.7	184	-0.5	B	S	N	N	B	B	349.127	346.779	350.089	loop	interface	interface	0.375439	2	0	0	0	-6.28	3.3512	17.5758	0.189551	0.865474	10.0409	0.219827	-3.31629	17.3651	-1.62974	-6.15852	0.116444	-0.0582968	0.0121873	8.34e-08	-0.0586221	8.3e-08	32.8	0	0	0	-4.9424	train
W	107	L	Hydrophobic	Hydrophobic	5.89	9.71	3.82	204	131	-73	227.8	166.7	-61.1	61	-4.7	B	B	N	N	B	B	349.127	346.779	350.089	loop	interface	interface	0.375439	2	0	0	0	-2.92	1.30285	7.18398	0.195662	0.865195	5.12845	0.00969814	-1.20117	7.84264	-1.5568	-3.63708	-0.496079	0.0368714	-0.00120213	8.34e-08	-0.00340964	8.3e-08	32.8	0	0	0	-5.47429	test
W	107	P	Hydrophobic	Special	5.89	6.3	0.41	204	115	-89	227.8	112.7	-115.1	147	0.7	B	P	N	N	B	P	349.127	346.779	350.089	loop	interface	interface	0.375439	2	0	0	0	-131.85	2.44341	13.3062	0.196181	0.86527	8.38292	0.205249	-3.24815	14.2316	-1.68048	-5.57849	0.0454165	-0.050644	0.451809	8.34e-08	-0.0627182	8.3e-08	32.8	0	0	0	-4.65862	test
W	107	R	Hydrophobic	PositiveCharge	5.89	6.34	0.45	204	174	-30	227.8	173.4	-54.4	101	3.6	B	B	N	+	B	L	349.127	346.779	350.089	loop	interface	interface	0.375439	2	0	0	0	-59.79	2.58748	12.4247	-2.2038	-1.53427	6.06141	0.268685	0.494039	11.7694	-1.72947	-1.87577	0.565386	0.382227	0.55685	8.34e-08	0.226854	8.3e-08	32.8	0	0	0	-5.1944	test
W	107	T	Hydrophobic	Polar	5.89	5.6	-0.29	204	119	-85	227.8	116.1	-111.7	128	-0.2	B	S	N	P	B	L	349.127	346.779	350.089	loop	interface	interface	0.375439	2	0	0	0	-5.98	2.45953	13.716	0.191842	0.864916	8.05889	0.174646	-1.56746	14.1568	-1.61208	-5.57897	-1.30065	0.389054	0.181857	8.34e-08	-0.0609452	8.3e-08	32.8	0	0	0	-5.34391	train
W	107	V	Hydrophobic	Hydrophobic	5.89	5.61	-0.28	204	117	-87	227.8	140	-87.8	88	-5.1	B	S	N	N	B	B	349.127	346.779	350.089	loop	interface	interface	0.375439	2	0	0	0	0.85	2.52103	13.2396	0.195811	0.865342	7.39455	0.182995	-0.530946	13.2249	-1.68246	-5.37928	-0.998747	0.0403271	0.263647	8.34e-08	-0.0728429	8.3e-08	32.8	0	0	0	-4.6492	train
W	107	Y	Hydrophobic	Hydrophobic	5.89	5.66	-0.23	204	181	-23	227.8	193.6	-34.2	37	0.4	B	B	N	N	B	B	349.127	346.779	350.089	loop	interface	interface	0.375439	2	0	0	0	-4.77	0.984545	5.78749	0	0	3.04567	0.206893	-0.963362	5.42179	-0.285884	-1.5252	-0.0880868	-0.0243316	0	0	0	0	32.8	0	0	0	-4.32362	train
P	108	A	Special	Hydrophobic	6.3	6	-0.3	115	89	-26	112.7	88.6	-24.1	27	-3.4	P	S	N	N	P	B	350.307	349.495	350.307	loop	core	core	0.0314465	0	0	0	0	357.13	3.22097	16.0485	0.156271	0	4.07451	0	0.831191	8.22066	-0.127367	-1.90828	4.74263	0.0588521	-0.0187147	0	0	0	35.64	0.024	0	0	-4.55635	train
P	108	C	Special	Special	6.3	5.07	-1.23	115	121	6	112.7	108.5	-4.2	169	-4.1	P	S	N	P	P	C	350.307	349.495	350.307	loop	core	core	0.0314465	0	0	0	0	299.35	3.96535	19.7582	-0.899377	-0.831083	-0.0819195	0	2.83941	3.60585	0.807539	3.14171	6.81322	4.36281	0.229548	0	0	0	35.64	0.024	0	0	-4.15005	train
P	108	D	Special	negativeCharge	6.3	5.05	-1.25	115	133	18	112.7	111.1	-1.6	108	1.9	P	S	N	-	P	L	350.307	349.495	350.307	loop	core	core	0.0314465	0	0	0	0	111.09	6.1573	32.0766	0.255347	1.42981	-0.474801	0.739552	17.0548	4.59724	1.28408	1.08033	5.8598	0.606224	0.189139	8.34e-08	-0.355806	8.3e-08	35.64	0.024	0	0	-3.94907	test
P	108	G	Special	Special	6.3	3.29	-3.01	115	75	-40	112.7	60.1	-52.6	42	-1.2	P	S	N	N	P	B	350.307	349.495	350.307	loop	core	core	0.0314465	0	0	0	0	258.42	4.26921	21.5566	0.157503	0	7.62153	0	-2.25161	13.9762	-0.399101	-2.70074	5.24984	-0.0970516	-0.616367	0	0	0	35.64	0.024	0	0	-5.72778	train
P	108	H	Special	PositiveCharge	6.3	7.59	1.29	115	155	40	112.7	153.2	40.5	77	1.6	P	B	N	+	P	L	350.307	349.495	350.307	loop	core	core	0.0314465	0	0	0	0	247.19	9.95082	52.1794	-0.0613239	-1.13986	-5.63732	-1.14e-13	13.84	-2.97461	35.9047	3.69643	7.75059	0.110473	0.631215	-3.55e-15	-2.49e-14	0.690379	35.64	0.024	0	0	-5.00338	test
P	108	I	Special	Hydrophobic	6.3	6.02	-0.28	115	131	16	112.7	166.7	54	95	-6.1	P	B	N	N	P	B	350.307	349.495	350.307	loop	core	core	0.0314465	0	0	0	0	568.69	4.48695	22.1014	-0.26958	-0.0358634	-6.26484	-0.282667	11.6341	-8.71167	9.58823	4.206	11.1741	1.06358	1.36711	0	0	0	35.64	0.024	0	0	-4.02247	train
P	108	K	Special	PositiveCharge	6.3	9.74	3.44	115	146	31	112.7	168.6	55.9	103	2.3	P	B	N	+	P	L	350.307	349.495	350.307	loop	core	core	0.0314465	0	0	0	0	447.74	6.48432	33.7048	-0.0841265	-0.616397	-4.79175	-0.724779	14.711	-4.08532	12.3504	7.08355	8.08598	1.61768	0.872043	-8.88e-16	0.158538	0	35.64	0.024	0	0	-5.07851	test
P	108	L	Special	Hydrophobic	6.3	9.71	3.41	115	131	16	112.7	166.7	54	98	-5.4	P	B	N	N	P	B	350.307	349.495	350.307	loop	core	core	0.0314465	0	0	0	0	526.85	7.38243	35.179	-1.10747	-0.359754	-4.65799	-0.203609	9.45932	-6.82461	23.1618	4.47371	9.55366	1.72986	1.18361	8.34e-08	-0.0459074	8.3e-08	35.64	0.024	0	0	-5.07024	train
P	108	N	Special	Polar	6.3	5.47	-0.83	115	132	17	112.7	114.1	1.4	91	1.9	P	S	N	P	P	L	350.307	349.495	350.307	loop	core	core	0.0314465	0	0	0	0	251.07	5.12851	25.8999	0.159947	0.864944	-1.81143	1.68e-06	12.1468	3.18025	0.461113	2.27664	7.04236	1.57922	0.134202	8.34e-08	2.17e-09	8.3e-08	35.64	0.024	0	0	-3.45568	test
P	108	R	Special	PositiveCharge	6.3	6.34	0.04	115	174	59	112.7	173.4	60.7	103	2.9	P	B	N	+	P	L	350.307	349.495	350.307	loop	core	core	0.0314465	0	0	0	0	435.77	6.60953	32.2721	-0.432571	-1.0371	-6.12731	-1.04312	15.0693	-1.93286	6.98426	8.18906	9.31972	2.94024	0.912485	8.34e-08	0.342532	8.3e-08	35.64	0.024	0	0	-5.35963	train
P	108	S	Special	Polar	6.3	5.68	-0.62	115	105	-10	112.7	89	-23.7	74	-0.8	P	S	N	P	P	L	350.307	349.495	350.307	loop	core	core	0.0314465	0	0	0	0	265.58	3.87759	19.4491	-1.87849	-1.86414	2.67085	0	5.30431	9.80604	-0.0252598	0.711568	4.62187	0.102308	0.0409554	0	0	0	35.64	0.024	0	0	-4.69293	test
P	108	T	Special	Polar	6.3	5.6	-0.7	115	119	4	112.7	116.1	3.4	38	-0.9	P	S	N	P	P	L	350.307	349.495	350.307	loop	core	core	0.0314465	0	0	0	0	332.09	4.21905	21.0538	-0.0824232	0	-0.985462	0	9.34186	2.00917	0.805295	1.53556	7.67004	0.759757	0.256291	0	0	0	35.64	0.024	0	0	-5.43314	train
P	108	V	Special	Hydrophobic	6.3	5.61	-0.69	115	117	2	112.7	140	27.3	68	-5.8	P	S	N	N	P	B	350.307	349.495	350.307	loop	core	core	0.0314465	0	0	0	0	571.12	3.33422	16.82	-0.287374	0	-3.043	-0.0751991	7.79201	-3.80967	4.68093	1.07289	8.96357	1.52584	0.577188	0	0	0	35.64	0.024	0	0	-3.66655	train
P	108	W	Special	Hydrophobic	6.3	5.89	-0.41	115	204	89	112.7	227.8	115.1	147	-0.7	P	B	N	N	P	B	350.307	349.495	350.307	loop	core	core	0.0314465	0	0	0	0	509.87	11.3176	52.0576	-0.297513	-0.237924	-7.933	-0.0866278	12.6655	-7.9214	36.1633	3.99413	10.8376	4.89456	1.51993	8.34e-08	-0.0210185	8.3e-08	35.64	0.024	0	0	-4.28696	train
P	108	Y	Special	Hydrophobic	6.3	5.66	-0.64	115	181	66	112.7	193.6	80.9	110	-0.3	P	B	N	N	P	B	350.307	349.495	350.307	loop	core	core	0.0314465	0	0	0	0	535.53	9.32529	49.8778	0.25402	0.857472	-4.76725	-0.0274661	9.05384	-4.04033	35.3266	2.79859	7.96123	2.46108	1.2721	8.34e-08	2.17e-09	8.3e-08	35.64	0.024	0	0	-3.77239	test
D	109	A	negativeCharge	Hydrophobic	5.05	6	0.95	133	89	-44	111.1	88.6	-22.5	126	-5.3	S	S	-	N	L	B	350.272	350.436	352.505	loop	surface	surface.internal	0.585492	0	0	0	0	9.44	0.0792918	1.01882	0	0	0.809317	1.09259	-1.12979	0.881724	1.33362	-1.31546	-1.55473	0.0134589	-0.0903622	0	0.888097	0	37.65	1.758	0	0	-1.8164	test
D	109	C	negativeCharge	Special	5.05	5.07	0.02	133	121	-12	111.1	108.5	-2.6	154	-6	S	S	-	P	L	C	350.272	350.436	352.505	loop	surface	surface.internal	0.585492	0	0	0	0	8.27	0.0935771	0.968189	0	0	0.165577	1.12992	-0.388274	0.288209	-0.00330667	-0.689128	-0.42269	-0.000850949	-0.0275676	0	0.888734	0	37.65	1.758	0	0	-0.364634	train
D	109	F	negativeCharge	Hydrophobic	5.05	3.32	-1.73	133	165	32	111.1	189.9	78.8	177	-6.3	S	B	-	N	L	B	350.272	350.436	352.505	loop	surface	surface.internal	0.585492	0	0	0	0	9.44	-0.308813	-1.2373	0	0	-2.60863	1.2227	2.18728	-3.77585	0.0639261	0.28277	0.492489	0.0109844	0.361756	0	0.887027	0	37.65	1.758	0	0	-2.78022	train
D	109	G	negativeCharge	Special	5.05	3.29	-1.76	133	75	-58	111.1	60.1	-51	94	-3.1	S	S	-	N	L	B	350.272	350.436	352.505	loop	surface	surface.internal	0.585492	0	0	0	0	8.12	-0.55845	-0.666177	0	0	1.93743	1.15094	-2.87383	2.18212	-2.13236	-1.40597	-0.403039	-0.00830118	-0.221457	0	0.886832	0	37.65	1.758	0	0	-1.46446	train
D	109	H	negativeCharge	PositiveCharge	5.05	7.59	2.54	133	155	22	111.1	153.2	42.1	81	-0.3	S	B	-	+	L	L	350.272	350.436	352.505	loop	surface	surface.internal	0.585492	0	0	0	0	9.29	-0.220124	0.135279	0	0	-0.547489	1.12846	0.660701	-0.594459	0.0395045	-0.750022	-0.94402	0.0108691	-0.144973	0	0.887822	0.243912	37.65	1.758	0	0	-0.718388	train
D	109	I	negativeCharge	Hydrophobic	5.05	6.02	0.97	133	131	-2	111.1	166.7	55.6	168	-8	S	B	-	N	L	B	350.272	350.436	352.505	loop	surface	surface.internal	0.585492	0	0	0	0	9.44	1.18245	6.46184	0	0	-3.04005	1.02258	3.91226	-4.23646	-1.07908	0.340262	8.59072	0.0642609	0.50775	0	0.887348	0	37.65	1.758	0	0	-3.33767	train
D	109	K	negativeCharge	PositiveCharge	5.05	9.74	4.69	133	146	13	111.1	168.6	57.5	101	0.4	S	B	-	+	L	L	350.272	350.436	352.505	loop	surface	surface.internal	0.585492	0	0	0	0	3.66	-0.0864674	0.0644142	0	0	-1.2959	1.29027	0.875889	-1.93309	0.155003	-0.35847	0.174356	0.0256837	-0.00525857	0	1.13068	0	37.65	1.758	0	0	-3.50294	train
D	109	L	negativeCharge	Hydrophobic	5.05	9.71	4.66	133	131	-2	111.1	166.7	55.6	172	-7.3	S	B	-	N	L	B	350.272	350.436	352.505	loop	surface	surface.internal	0.585492	0	0	0	0	9.28	0.449824	2.51214	0	0	-1.64927	1.12838	1.97822	-2.32691	0.206336	-0.273809	2.36997	0.191934	0.205199	0	0.887286	0	37.65	1.758	0	0	-2.35351	train
D	109	M	negativeCharge	Hydrophobic	5.05	5.74	0.69	133	149	16	111.1	162.9	51.8	160	-5.4	S	B	-	N	L	B	350.272	350.436	352.505	loop	surface	surface.internal	0.585492	0	0	0	0	9.44	0.312862	1.8977	0	0	-2.86708	1.12762	2.58423	-4.08132	0.320644	0.378762	3.51007	0.0374604	0.246459	0	0.887313	0	37.65	1.758	0	0	-2.18541	test
D	109	P	negativeCharge	Special	5.05	6.3	1.25	133	115	-18	111.1	112.7	1.6	108	-1.9	S	P	-	N	L	P	350.272	350.436	352.505	loop	surface	surface.internal	0.585492	0	0	0	0	1.93	1.73354	9.65829	0	0	-1.52653	0.96381	0.37764	-2.64043	4.4758	-0.044804	6.39698	0.768866	0.11474	0	0.886963	0	37.65	1.758	0	0	-5.33391	test
D	109	Q	negativeCharge	Polar	5.05	6.24	1.19	133	146	13	111.1	143.8	32.7	61	0	S	B	-	P	L	L	350.272	350.436	352.505	loop	surface	surface.internal	0.585492	0	0	0	0	9.18	-0.457185	0.246972	-1.04133	-0.3729	-1.08061	1.0177	1.752	-1.1221	-0.870181	0.794111	0.166696	0.0714298	0.0769757	8.34e-08	0.932173	8.3e-08	37.65	1.758	0	0	-1.70938	test
D	109	R	negativeCharge	PositiveCharge	5.05	6.34	1.29	133	174	41	111.1	173.4	62.3	96	1	S	B	-	+	L	L	350.272	350.436	352.505	loop	surface	surface.internal	0.585492	0	0	0	0	3.66	-0.293769	0.25029	0	0	-1.23539	1.41131	0.629259	-1.59135	0.0704085	-0.494192	-0.341627	0.342701	-0.0341324	0	1.45917	0	37.65	1.758	0	0	-2.82646	train
D	109	S	negativeCharge	Polar	5.05	5.68	0.63	133	105	-28	111.1	89	-22.1	65	-2.7	S	S	-	P	L	L	350.272	350.436	352.505	loop	surface	surface.internal	0.585492	0	0	0	0	8.94	-0.4096	-1.14386	-2.72061	-2.0668	0.429374	1.11393	-0.0850733	1.18705	-1.39642	1.13339	0.378365	-0.00360376	-0.101833	-7.2e-05	0.886615	8.3e-08	37.65	1.758	0	0	-1.62807	train
D	109	T	negativeCharge	Polar	5.05	5.6	0.55	133	119	-14	111.1	116.1	5	85	-2.8	S	S	-	P	L	L	350.272	350.436	352.505	loop	surface	surface.internal	0.585492	0	0	0	0	9.13	0.291688	1.60413	-0.556049	-0.556049	-0.225769	1.0452	1.27517	0.419894	-1.30405	-0.540803	0.843758	0.320659	0.091305	0	0.882177	0	37.65	1.758	0	0	-1.5962	train
D	109	V	negativeCharge	Hydrophobic	5.05	5.61	0.56	133	117	-16	111.1	140	28.9	152	-7.7	S	S	-	N	L	B	350.272	350.436	352.505	loop	surface	surface.internal	0.585492	0	0	0	0	9.44	0.306508	2.24451	0	0	-1.16917	1.02178	2.56815	-0.807151	-1.25449	-0.783392	1.70502	0.0767136	0.279203	0	0.887046	0	37.65	1.758	0	0	-3.45676	train
D	109	Y	negativeCharge	Hydrophobic	5.05	5.66	0.61	133	181	48	111.1	193.6	82.5	160	-2.2	S	B	-	N	L	B	350.272	350.436	352.505	loop	surface	surface.internal	0.585492	0	0	0	0	9.1	-0.249397	-1.05694	-0.147717	0.711143	-2.11041	0.918645	2.41062	-2.94388	-1.18546	-0.184762	0.622032	-0.0161599	0.226502	8.34e-08	0.869008	8.3e-08	37.65	1.758	0	0	-1.86975	train
Y	110	A	Hydrophobic	Hydrophobic	5.66	6	0.34	181	89	-92	193.6	88.6	-105	112	-3.1	B	S	N	N	B	B	351.891	350.184	353.051	loop	surface	surface.internal	0.288973	0	0	0	0	0.05	1.97543	11.0546	0.354272	13.9425	9.33986	2.42546	-11.3901	11.9035	-2.01263	-11.1083	-2.05655	-0.426418	-0.490707	-0.00307325	0.0859718	8.3e-08	34.88	0	0	0	-3.06747	train
Y	110	C	Hydrophobic	Special	5.66	5.07	-0.59	181	121	-60	193.6	108.5	-85.1	194	-3.8	B	S	N	P	B	C	351.891	350.184	353.051	loop	surface	surface.internal	0.288973	0	0	0	0	-0.7	2.10366	11.6569	0.258613	14.5645	6.94116	1.8392	-8.91208	9.39751	-1.99474	-8.61737	-1.61814	-0.346265	-0.199537	0.0146514	0.129914	8.3e-08	34.88	0	0	0	-3.71786	train
Y	110	E	Hydrophobic	negativeCharge	5.66	3.22	-2.44	181	147	-34	193.6	138.4	-55.2	122	2.2	B	B	N	-	B	L	351.891	350.184	353.051	loop	surface	surface.internal	0.288973	0	0	0	0	-1.48	2.57317	12.6232	0.37423	14.2675	7.25188	4.52628	-8.95542	9.08376	-2.0094	-9.08149	-1.91058	-0.340734	-0.391774	0.0141342	-0.596958	8.3e-08	34.88	0	0	0	-3.53309	train
Y	110	G	Hydrophobic	Special	5.66	3.29	-2.37	181	75	-106	193.6	60.1	-133.5	147	-0.9	B	S	N	N	B	B	351.891	350.184	353.051	loop	surface	surface.internal	0.288973	0	0	0	0	-2.02	2.16625	12.5954	0.726371	12.594	11.1475	2.94188	-13.5247	14.5087	-2.14042	-10.7144	-2.5753	-0.428189	-0.506817	-0.0188549	0.0788602	8.3e-08	34.88	0	0	0	-5.4591	train
Y	110	H	Hydrophobic	PositiveCharge	5.66	7.59	1.93	181	155	-26	193.6	153.2	-40.4	83	1.9	B	B	N	+	B	L	351.891	350.184	353.051	loop	surface	surface.internal	0.288973	0	0	0	0	0.2	2.40597	12.6531	-1.5385	7.87422	5.71857	1.87418	-4.78169	8.47133	-1.85808	-5.70922	2.01296	0.2346	-0.113875	0.0149156	0.0717344	0.268122	34.88	0	0	0	-3.13282	train
Y	110	I	Hydrophobic	Hydrophobic	5.66	6.02	0.36	181	131	-50	193.6	166.7	-26.9	33	-5.8	B	B	N	N	B	B	351.891	350.184	353.051	loop	surface	surface.internal	0.288973	0	0	0	0	-0.62	2.3324	10.7622	0.477908	14.4752	4.67206	1.99592	-6.04053	5.05245	-2.0563	-7.85706	0.314797	-0.375075	0.0469868	0.0140611	0.088775	8.3e-08	34.88	0	0	0	-3.27884	train
Y	110	K	Hydrophobic	PositiveCharge	5.66	9.74	4.08	181	146	-35	193.6	168.6	-25	85	2.6	B	B	N	+	B	L	351.891	350.184	353.051	loop	surface	surface.internal	0.288973	0	0	0	0	16.47	1.6169	9.31882	0.274908	9.67453	5.82911	0.650658	-8.40016	6.57782	-1.83325	-2.02471	-1.52024	-0.267499	-0.228649	0.0143592	0.343293	8.3e-08	34.88	0	0	0	-2.9474	train
Y	110	L	Hydrophobic	Hydrophobic	5.66	9.71	4.05	181	131	-50	193.6	166.7	-26.9	36	-5.1	B	B	N	N	B	B	351.891	350.184	353.051	loop	surface	surface.internal	0.288973	0	0	0	0	-1.1	1.61057	8.96841	0.196533	15.4137	3.60169	1.67059	-5.91237	2.95091	-1.6968	-6.8225	-0.424189	-0.155777	0.0804946	0.0137622	0.132884	8.3e-08	34.88	0	0	0	-2.4014	train
Y	110	N	Hydrophobic	Polar	5.66	5.47	-0.19	181	132	-49	193.6	114.1	-79.5	143	2.2	B	S	N	P	B	L	351.891	350.184	353.051	loop	surface	surface.internal	0.288973	0	0	0	0	-0.25	2.82593	14.4045	0.457596	14.0099	7.55699	2.42436	-8.1349	10.3582	-2.03001	-9.74502	-0.256139	-0.339996	-0.152655	0.0143136	0.0892407	8.3e-08	34.88	0	0	0	-3.06566	train
Y	110	P	Hydrophobic	Special	5.66	6.3	0.64	181	115	-66	193.6	112.7	-80.9	110	0.3	B	P	N	N	B	P	351.891	350.184	353.051	loop	surface	surface.internal	0.288973	0	0	0	0	1.08	1.08882	6.3149	0.375427	13.8146	7.66607	2.27466	-10.966	9.00994	-1.84918	-8.95002	-4.81366	-0.347406	-0.259374	-0.00308459	0.10352	8.3e-08	34.88	0	0	0	-5.32472	train
Y	110	Q	Hydrophobic	Polar	5.66	6.24	0.58	181	146	-35	193.6	143.8	-49.8	99	2.2	B	B	N	P	B	L	351.891	350.184	353.051	loop	surface	surface.internal	0.288973	0	0	0	0	0.23	1.94383	11.1344	0.333543	13.0007	6.51324	2.30165	-8.70904	7.84584	-1.99186	-6.60605	-1.40132	-0.257433	-0.347152	-0.00387972	0.10909	8.3e-08	34.88	0	0	0	-3.02373	train
Y	110	R	Hydrophobic	PositiveCharge	5.66	6.34	0.68	181	174	-7	193.6	173.4	-20.2	77	3.2	B	B	N	+	B	L	351.891	350.184	353.051	loop	surface	surface.internal	0.288973	0	0	0	0	16.56	0.796925	10.8686	0.451118	9.27203	5.91742	0.470173	-8.16559	7.59075	-1.85198	-2.03078	-1.46425	0.0415192	-0.470017	-0.00282088	0.641048	8.3e-08	34.88	0	0	0	-3.81856	train
Y	110	S	Hydrophobic	Polar	5.66	5.68	0.02	181	105	-76	193.6	89	-104.6	144	-0.5	B	S	N	P	B	L	351.891	350.184	353.051	loop	surface	surface.internal	0.288973	0	0	0	0	0.1	2.86735	14.0084	0.378076	13.8433	9.10061	2.47614	-9.57566	13.112	-2.04292	-10.2685	-2.6865	-0.412034	-0.320544	-0.00278805	0.0867735	8.3e-08	34.88	0	0	0	-3.68869	train
Y	110	T	Hydrophobic	Polar	5.66	5.6	-0.06	181	119	-62	193.6	116.1	-77.5	92	-0.6	B	S	N	P	B	L	351.891	350.184	353.051	loop	surface	surface.internal	0.288973	0	0	0	0	0.34	2.59633	13.9744	0.278953	15.1655	7.49364	1.86228	-8.42181	9.88638	-1.94486	-9.92183	-0.174955	-0.389091	-0.312695	0.0141008	0.126112	8.3e-08	34.88	0	0	0	-1.87985	train
Y	110	V	Hydrophobic	Hydrophobic	5.66	5.61	-0.05	181	117	-64	193.6	140	-53.6	55	-5.5	B	S	N	N	B	B	351.891	350.184	353.051	loop	surface	surface.internal	0.288973	0	0	0	0	-0.73	2.30967	12.2826	0.280624	15.1432	6.51686	1.74529	-7.98041	7.9173	-1.93117	-9.45005	0.244009	-0.340385	-0.198563	0.0147319	0.122574	8.3e-08	34.88	0	0	0	-4.47592	train
L	111	A	Hydrophobic	Hydrophobic	9.71	6	-3.71	131	89	-42	166.7	88.6	-78.1	96	2	B	S	N	N	B	B	355.282	356.323	358.819	loop	interface	interface	0.0597015	1	0	0	0	0	2.07441	13.2101	0.291357	0.188029	9.8417	1.43757	-8.86013	15.9017	-0.0898861	-5.04498	-0.326792	-0.128408	-0.954248	0	0	0	37.01	0	0	0	-5.82666	test
L	111	D	Hydrophobic	negativeCharge	9.71	5.05	-4.66	131	133	2	166.7	111.1	-55.6	172	7.3	B	S	N	-	B	L	355.282	356.323	358.819	loop	interface	interface	0.0597015	1	0	0	0	-0.05	3.88245	19.8782	0.221282	0.0637693	5.22398	-1.92342	7.36697	12.678	-0.0187578	-2.20636	0.0303432	0.0271494	-0.460721	0	-1.58469	-3.55e-15	37.01	0	0	0	-5.34766	test
L	111	E	Hydrophobic	negativeCharge	9.71	3.22	-6.49	131	147	16	166.7	138.4	-28.3	138	7.3	B	B	N	-	B	L	355.282	356.323	358.819	loop	interface	interface	0.0597015	1	0	0	0	0	3.33872	14.9935	-2.09699	-2.00228	2.07863	-2.33589	10.0444	8.31299	-1.33307	2.72095	0.998258	0.00537477	0.171938	8.34e-08	-1.39888	8.3e-08	37.01	0	0	0	-4.18262	test
L	111	G	Hydrophobic	Special	9.71	3.29	-6.42	131	75	-56	166.7	60.1	-106.6	138	4.2	B	S	N	N	B	B	355.282	356.323	358.819	loop	interface	interface	0.0597015	1	0	0	0	-0.15	3.28702	20.439	0.3178	0.36352	13.0515	2.24385	-12.7071	20.4837	-0.0640047	-5.37132	2.31159	-0.190392	-1.14386	0	0	0	37.01	0	0	0	-5.60316	train
L	111	H	Hydrophobic	PositiveCharge	9.71	7.59	-2.12	131	155	24	166.7	153.2	-13.5	99	7	B	B	N	+	B	L	355.282	356.323	358.819	loop	interface	interface	0.0597015	1	0	0	0	0.12	3.84721	26.497	-1.00329	-0.944777	-1.0519	0.314207	7.70912	4.47823	13.941	-0.358334	2.66994	-0.0145637	0.932405	-8.88e-16	-7.11e-15	0.757319	37.01	0	0	0	-6.12545	train
L	111	I	Hydrophobic	Hydrophobic	9.71	6.02	-3.69	131	131	0	166.7	166.7	0	5	-0.7	B	B	N	N	B	B	355.282	356.323	358.819	loop	interface	interface	0.0597015	1	0	0	0	0	1.18113	13.3088	-0.0203355	-0.0315075	0.00294569	-0.429202	1.09722	0.564463	7.29629	-0.137802	0.147774	4.81893	0.510438	0	0	0	37.01	0	0	0	-2.21876	test
L	111	M	Hydrophobic	Hydrophobic	9.71	5.74	-3.97	131	149	18	166.7	162.9	-3.8	15	1.9	B	B	N	N	B	B	355.282	356.323	358.819	loop	interface	interface	0.0597015	1	0	0	0	0	0.321854	2.87619	-0.0350956	0.016895	-2.23319	-0.106596	1.66004	-1.41218	0.00740991	2.15905	2.82374	-0.0038727	0.951468	0	-3.55e-15	0	37.01	0	0	0	-3.03206	train
L	111	N	Hydrophobic	Polar	9.71	5.47	-4.24	131	132	1	166.7	114.1	-52.6	153	7.3	B	S	N	P	B	L	355.282	356.323	358.819	loop	interface	interface	0.0597015	1	0	0	0	-0.04	2.23468	14.0813	-1.6239	-1.68259	4.1346	0.685745	1.41516	11.9076	0.120257	-1.40931	0.575395	-0.0416762	-0.419271	0	0	0	37.01	0	0	0	-4.9998	train
L	111	P	Hydrophobic	Special	9.71	6.3	-3.41	131	115	-16	166.7	112.7	-54	98	5.4	B	P	N	N	B	P	355.282	356.323	358.819	loop	interface	interface	0.0597015	1	0	0	0	-0.01	4.78738	28.13	5.3091	7.51657	7.2403	4.63331	-7.07415	10.7522	4.3326	-3.60056	-2.27094	1.39124	-1.30047	0.0132161	-0.112866	8.3e-08	37.01	0	0	0	-6.87606	train
L	111	S	Hydrophobic	Polar	9.71	5.68	-4.03	131	105	-26	166.7	89	-77.7	145	4.6	B	S	N	P	B	L	355.282	356.323	358.819	loop	interface	interface	0.0597015	1	0	0	0	-0.02	2.81292	14.6694	0.998194	-8.8706	8.72059	1.17626	-4.71366	17.5624	-1.37931	-2.59638	-0.162388	3.94065	-0.796751	0.000222534	-0.00659993	8.3e-08	37.01	0	0	0	-5.42472	test
L	111	T	Hydrophobic	Polar	9.71	5.6	-4.11	131	119	-12	166.7	116.1	-50.6	92	4.5	B	S	N	P	B	L	355.282	356.323	358.819	loop	interface	interface	0.0597015	1	0	0	0	0	2.57062	15.6247	1.08546	-4.57694	6.06503	1.36724	-1.69863	12.5312	3.91193	-2.52227	-0.941956	0.419281	-0.220009	0.000567725	-0.0162313	8.3e-08	37.01	0	0	0	-5.56098	train
L	111	V	Hydrophobic	Hydrophobic	9.71	5.61	-4.1	131	117	-14	166.7	140	-26.7	32	-0.4	B	S	N	N	B	B	355.282	356.323	358.819	loop	interface	interface	0.0597015	1	0	0	0	0	2.04145	16.2075	0.279667	1.03231	3.83622	0.0924899	-1.69508	7.1178	4.85978	-2.98417	-0.275144	3.94957	0.00764829	0.000665415	-0.00659885	8.3e-08	37.01	0	0	0	-3.40546	test
K	112	A	PositiveCharge	Hydrophobic	9.74	6	-3.74	146	89	-57	168.6	88.6	-80	106	-5.7	B	S	+	N	L	B	355.252	355.167	357.491	loop	interface	interface	0.601695	1	0	0	0	-1.36	-0.137964	-1.43842	0.220339	0.654605	2.55223	0.900765	-3.99044	3.18225	-0.0208226	-1.95615	-2.16269	-0.0271093	-1.70164	0	-0.791388	0	42.15	1.536	0	0	-1.41273	train
K	112	C	PositiveCharge	Special	9.74	5.07	-4.67	146	121	-25	168.6	108.5	-60.1	202	-6.4	B	S	+	P	L	C	355.252	355.167	357.491	loop	interface	interface	0.601695	1	0	0	0	-1.36	0.585838	1.26278	0.0243207	-0.246775	0.980554	0.915268	-1.90186	1.79882	-0.00272686	0.125986	0.331397	-0.00743513	-0.571076	0	-0.754761	0	42.15	1.536	0	0	-0.321315	train
K	112	D	PositiveCharge	negativeCharge	9.74	5.05	-4.69	146	133	-13	168.6	111.1	-57.5	101	-0.4	B	S	+	-	L	L	355.252	355.167	357.491	loop	interface	interface	0.601695	1	0	0	0	-1.36	-0.170877	-3.09541	-3.38475	-2.6361	1.14026	1.33332	-0.534274	2.02906	-0.0172756	1.24928	0.194597	0.232374	-0.703842	0	-2.7019	0	42.15	1.536	0	0	-1.95995	train
K	112	F	PositiveCharge	Hydrophobic	9.74	3.32	-6.42	146	165	19	168.6	189.9	21.3	102	-6.7	B	B	+	N	L	B	355.252	355.167	357.491	loop	interface	interface	0.601695	1	0	0	0	-1.36	0.00381005	-0.52355	0.019475	0.716313	-0.605212	0.495914	0.300511	-0.793911	-0.00377678	0.126104	-0.0448922	0.0177611	0.475111	0	-0.751837	0	42.15	1.536	0	0	-1.91513	train
K	112	G	PositiveCharge	Special	9.74	3.29	-6.45	146	75	-71	168.6	60.1	-108.5	127	-3.5	B	S	+	N	L	B	355.252	355.167	357.491	loop	interface	interface	0.601695	1	0	0	0	-1.36	0.556973	1.81662	0.335246	0	4.08585	0.703701	-5.82124	5.57585	-0.0764726	-1.69537	-0.535654	-0.0353416	-2.21514	0	-0.719946	0	42.15	1.536	0	0	-1.71104	test
K	112	H	PositiveCharge	PositiveCharge	9.74	7.59	-2.15	146	155	9	168.6	153.2	-15.4	32	-0.7	B	B	+	+	L	L	355.252	355.167	357.491	loop	interface	interface	0.601695	1	0	0	0	-1.24	0.695927	1.41758	-0.894023	-3.50343	0.804735	0.523204	0.509369	2.14766	-0.0409857	1.14047	0.810809	-0.00612255	-0.730804	0	-0.52241	0.448312	42.15	1.536	0	0	-2.96143	train
K	112	I	PositiveCharge	Hydrophobic	9.74	6.02	-3.72	146	131	-15	168.6	166.7	-1.9	102	-8.4	B	B	+	N	L	B	355.252	355.167	357.491	loop	interface	interface	0.601695	1	0	0	0	-1.36	0.779863	1.61971	0.173306	4.8493	-0.745207	1.3668	1.55565	-1.06965	-1.33516	-2.93895	0.458698	0.0772625	-0.338198	8.34e-08	-0.772336	8.3e-08	42.15	1.536	0	0	0.518101	train
K	112	L	PositiveCharge	Hydrophobic	9.74	9.71	-0.03	146	131	-15	168.6	166.7	-1.9	107	-7.7	B	B	+	N	L	B	355.252	355.167	357.491	loop	interface	interface	0.601695	1	0	0	0	-1.36	-0.0420643	-1.13987	0.314905	4.76568	-0.583925	1.50583	0.256278	-1.33911	-1.32669	-3.03093	-1.03884	0.036789	0.233201	8.34e-08	-0.699568	-0.000287877	42.15	1.536	0	0	-0.648707	train
K	112	P	PositiveCharge	Special	9.74	6.3	-3.44	146	115	-31	168.6	112.7	-55.9	103	-2.3	B	P	+	N	L	P	355.252	355.167	357.491	loop	interface	interface	0.601695	1	0	0	0	-1.36	-1.47884	-7.96896	0.332159	3.74446	-0.069328	0.774863	-2.32105	-1.0394	-1.10559	-2.87025	-4.84167	0.0192959	-1.12818	8.34e-08	-0.592848	0.000391166	42.15	1.536	0	0	-2.84947	train
K	112	Q	PositiveCharge	Polar	9.74	6.24	-3.5	146	146	0	168.6	143.8	-24.8	53	-0.4	B	B	+	P	L	L	355.252	355.167	357.491	loop	interface	interface	0.601695	1	0	0	0	-1.36	0.587282	-1.46729	-2.33466	-3.71984	0.503177	0.8084	-0.00889	1.17162	-0.0176289	2.7666	0.105796	0.00548011	-0.622949	0	-0.747343	-3.55e-15	42.15	1.536	0	0	-3.10527	test
K	112	R	PositiveCharge	PositiveCharge	9.74	6.34	-3.4	146	174	28	168.6	173.4	4.8	26	0.6	B	B	+	+	L	L	355.252	355.167	357.491	loop	interface	interface	0.601695	1	0	0	0	0	-0.457478	-0.425217	0.426135	-7.04603	-0.425122	-0.273741	2.25233	0.869405	-1.34615	4.62146	-0.754958	0.532555	-0.195824	8.34e-08	0.746623	-0.0277155	42.15	1.536	0	0	-1.56461	train
K	112	S	PositiveCharge	Polar	9.74	5.68	-4.06	146	105	-41	168.6	89	-79.6	121	-3.1	B	S	+	P	L	L	355.252	355.167	357.491	loop	interface	interface	0.601695	1	0	0	0	-1.36	0.301072	0.999958	-2.85273	-0.978387	1.40895	0.663638	-0.954956	3.45547	-0.577255	-1.38983	1.46532	1.51877	-0.986322	8.34e-08	-0.759781	0.00074166	42.15	1.536	0	0	-1.01217	train
K	112	T	PositiveCharge	Polar	9.74	5.6	-4.14	146	119	-27	168.6	116.1	-52.5	78	-3.2	B	S	+	P	L	L	355.252	355.167	357.491	loop	interface	interface	0.601695	1	0	0	0	-1.36	0.766804	2.90737	-1.66062	0.725023	0.109848	0.887982	0.875682	1.01958	-0.255484	-1.95335	2.34672	1.48341	-0.300029	8.34e-08	-0.672733	0.00130537	42.15	1.536	0	0	-0.805576	train
K	112	V	PositiveCharge	Hydrophobic	9.74	5.61	-4.13	146	117	-29	168.6	140	-28.6	97	-8.1	B	S	+	N	L	B	355.252	355.167	357.491	loop	interface	interface	0.601695	1	0	0	0	-1.36	0.969156	2.68281	0.00715291	-2.27e-13	0.273283	0.644072	0.822215	1.00154	0.144044	-0.448738	0.660952	0.292685	-0.345728	0	-0.714397	0	42.15	1.536	0	0	0.264723	train
K	112	W	PositiveCharge	Hydrophobic	9.74	5.89	-3.85	146	204	58	168.6	227.8	59.2	110	-3	B	B	+	N	L	B	355.252	355.167	357.491	loop	interface	interface	0.601695	1	0	0	0	-1.36	0.453926	0.95776	-0.394557	4.14868	-1.66491	1.25319	2.74443	-1.79788	-1.39843	-2.18444	0.859351	0.0850687	0.528138	8.34e-08	-0.692601	-0.000150498	42.15	1.536	0	0	-1.28259	train
K	112	Y	PositiveCharge	Hydrophobic	9.74	5.66	-4.08	146	181	35	168.6	193.6	25	85	-2.6	B	B	+	N	L	B	355.252	355.167	357.491	loop	interface	interface	0.601695	1	0	0	0	-1.36	0.152685	-0.880625	0.0272517	-2.18295	-0.363907	0.226519	0.895384	-0.0112464	0.00270544	1.24132	-0.152993	0.24274	0.00830156	0	-0.805441	-3.55e-15	42.15	1.536	0	0	-1.22241	test
D	113	A	negativeCharge	Hydrophobic	5.05	6	0.95	133	89	-44	111.1	88.6	-22.5	126	-5.3	S	S	-	N	L	B	357.049	356.465	359.339	helix	interface	interface	0.316062	2	0	0	0	-0.01	-0.221965	2.92015	-1.67086	4.50062	3.72275	5.5476	-9.21265	3.07829	-1.27811	-1.18019	-1.55319	-0.923292	-0.737667	-2.17e-05	1.94576	-0.0565442	43.21	0.071	0	0	-1.83762	test
D	113	C	negativeCharge	Special	5.05	5.07	0.02	133	121	-12	111.1	108.5	-2.6	154	-6	S	S	-	P	L	C	357.049	356.465	359.339	helix	interface	interface	0.316062	2	0	0	0	0	0.0846061	5.28213	-1.50853	4.25828	1.41392	5.09061	-7.39961	0.51561	-1.06513	2.31485	0.692403	-0.903334	-0.120747	8.34e-08	1.93765	-0.0645842	43.21	0.071	0	0	-3.23409	test
D	113	F	negativeCharge	Hydrophobic	5.05	3.32	-1.73	133	165	32	111.1	189.9	78.8	177	-6.3	S	B	-	N	L	B	357.049	356.465	359.339	helix	interface	interface	0.316062	2	0	0	0	-0.12	-0.120353	2.79061	-1.50761	6.86888	-2.6775	6.18035	-4.18802	-6.36525	-0.399915	2.30086	1.37906	-0.718721	0.884682	2.3e-05	2.18928	-0.27083	43.21	0.071	0	0	-3.92664	test
D	113	G	negativeCharge	Special	5.05	3.29	-1.76	133	75	-58	111.1	60.1	-51	94	-3.1	S	S	-	N	L	B	357.049	356.465	359.339	helix	interface	interface	0.316062	2	0	0	0	-0.01	0.0755624	8.12167	-1.05702	3.09331	5.38258	5.58773	-10.8576	5.94801	-0.70636	-0.999927	0.601078	-0.712065	-1.08434	8.34e-08	1.92195	-0.0799915	43.21	0.071	0	0	-4.42726	train
D	113	H	negativeCharge	PositiveCharge	5.05	7.59	2.54	133	155	22	111.1	153.2	42.1	81	-0.3	S	B	-	+	L	L	357.049	356.465	359.339	helix	interface	interface	0.316062	2	0	0	0	0.12	0.218256	3.42004	-1.14871	-0.0155719	-1.4942	4.83444	-0.842181	-1.90303	-1.04398	1.32348	1.95875	-0.385466	0.355805	8.34e-08	2.10232	0.0341837	43.21	0.071	0	0	-4.80684	train
D	113	I	negativeCharge	Hydrophobic	5.05	6.02	0.97	133	131	-2	111.1	166.7	55.6	168	-8	S	B	-	N	L	B	357.049	356.465	359.339	helix	interface	interface	0.316062	2	0	0	0	-0.01	-0.0735829	1.56399	-1.35189	5.22221	-2.64622	4.68398	-2.02877	-6.42342	-0.871298	2.92533	0.657515	-0.419249	0.99215	8.34e-08	1.87597	-0.0601788	43.21	0.071	0	0	-5.75574	test
D	113	L	negativeCharge	Hydrophobic	5.05	9.71	4.66	133	131	-2	111.1	166.7	55.6	172	-7.3	S	B	-	N	L	B	357.049	356.465	359.339	helix	interface	interface	0.316062	2	0	0	0	-0.01	-0.303189	0.518498	-1.22049	7.3555	-0.973176	5.3244	-6.12758	-4.85243	-0.736587	0.955055	-0.405914	-0.747202	0.538151	8.34e-08	2.17671	-0.229785	43.21	0.071	0	0	-5.90984	train
D	113	N	negativeCharge	Polar	5.05	5.47	0.42	133	132	-1	111.1	114.1	3	23	0	S	S	-	P	L	L	357.049	356.465	359.339	helix	interface	interface	0.316062	2	0	0	0	-0.01	0.0485753	0.998806	-0.53119	-4.03078	-0.37047	5.72436	-2.73908	-0.0902712	-0.835833	1.18722	1.00053	-0.273879	0.0647654	8.34e-08	2.2022	-0.243997	43.21	0.071	0	0	-2.69168	train
D	113	P	negativeCharge	Special	5.05	6.3	1.25	133	115	-18	111.1	112.7	1.6	108	-1.9	S	P	-	N	L	P	357.049	356.465	359.339	helix	interface	interface	0.316062	2	0	0	0	0	-1.49002	-3.97893	-0.95669	4.65241	1.64723	5.5269	-8.25732	0.340591	-0.956078	0.687133	-7.93279	-0.563912	-4.75404	8.34e-08	1.94436	-0.110757	43.21	0.071	0	0	-2.62424	train
D	113	R	negativeCharge	PositiveCharge	5.05	6.34	1.29	133	174	41	111.1	173.4	62.3	96	1	S	B	-	+	L	L	357.049	356.465	359.339	helix	interface	interface	0.316062	2	0	0	0	1.07	-0.649332	3.38768	-2.03168	5.49519	1.3389	4.89158	-7.68316	-0.390879	-1.251	1.60148	-0.822591	-0.866015	-0.14363	8.34e-08	3.1552	-0.0493434	43.21	0.071	0	0	-5.29275	train
D	113	S	negativeCharge	Polar	5.05	5.68	0.63	133	105	-28	111.1	89	-22.1	65	-2.7	S	S	-	P	L	L	357.049	356.465	359.339	helix	interface	interface	0.316062	2	0	0	0	-0.01	-0.0464776	6.16202	-1.42249	1.79795	1.99557	5.65629	-5.11982	3.36219	-0.921193	0.541373	-1.1645	-0.459157	-0.257283	8.34e-08	2.18178	-0.285981	43.21	0.071	0	0	-1.49011	train
D	113	T	negativeCharge	Polar	5.05	5.6	0.55	133	119	-14	111.1	116.1	5	85	-2.8	S	S	-	P	L	L	357.049	356.465	359.339	helix	interface	interface	0.316062	2	0	0	0	0	0.136514	8.37445	-0.739499	2.92529	0.778017	5.75023	-3.62373	0.746607	-1.11144	1.04474	1.03378	-0.385131	0.102612	8.34e-08	2.19027	-0.234697	43.21	0.071	0	0	-4.74603	train
D	113	W	negativeCharge	Hydrophobic	5.05	5.89	0.84	133	204	71	111.1	227.8	116.7	181	-2.6	S	B	-	N	L	B	357.049	356.465	359.339	helix	interface	interface	0.316062	2	0	0	0	-0.01	-0.117441	2.71205	-1.83043	5.85455	-3.4774	5.17414	-1.54747	-6.97868	-1.12864	4.21515	1.47886	-0.880658	1.0341	8.34e-08	1.92885	-0.096231	43.21	0.071	0	0	-3.49295	test
D	113	Y	negativeCharge	Hydrophobic	5.05	5.66	0.61	133	181	48	111.1	193.6	82.5	160	-2.2	S	B	-	N	L	B	357.049	356.465	359.339	helix	interface	interface	0.316062	2	0	0	0	-0.12	-0.100972	2.33391	-2.03239	4.67629	-2.26265	5.53203	-3.46993	-5.38955	-1.08939	4.0392	1.11873	-0.617635	0.792864	8.34e-08	1.91564	-0.086427	43.21	0.071	0	0	-4.76131	train
S	114	A	Polar	Hydrophobic	5.68	6	0.32	105	89	-16	89	88.6	-0.4	99	-2.6	S	S	P	N	L	B	359.401	359.329	361.122	helix	interface	interface	0.193548	2	0	0	0	0	0.12438	-1.46106	0.183584	6.49833	0.156034	-0.0633245	-1.64412	-1.96721	-1.38261	-4.38857	1.12426	0.00426224	-0.265741	8.34e-08	0.0183061	8.26e-08	42.28	1.619	0.0272164	0.0272164	-1.35347	train
S	114	D	Polar	negativeCharge	5.68	5.05	-0.63	105	133	28	89	111.1	22.1	65	2.7	S	S	P	-	L	L	359.401	359.329	361.122	helix	interface	interface	0.193548	2	0	0	0	0	0.167367	-0.691258	-1.01344	3.36555	-1.89055	-4.31149	8.43297	-2.96127	-1.05871	0.928065	-0.485641	0.0507594	0.594786	8.34e-08	-2.17986	0.432368	42.28	1.619	0.0272164	0.0272164	-2.58259	train
S	114	E	Polar	negativeCharge	5.68	3.22	-2.46	105	147	42	89	138.4	49.4	80	2.7	S	B	P	-	L	L	359.401	359.329	361.122	helix	interface	interface	0.193548	2	0	0	0	0	-0.0255711	-5.42604	0.152119	-0.313782	-2.25669	-3.21988	1.89175	-5.2023	-1.32602	5.23298	1.04196	0.00757665	0.616037	8.34e-08	-1.41688	-0.0168626	42.28	1.619	0.0272164	0.0272164	-0.352279	test
S	114	F	Polar	Hydrophobic	5.68	3.32	-2.36	105	165	60	89	189.9	100.9	155	-3.6	S	B	P	N	L	B	359.401	359.329	361.122	helix	interface	interface	0.193548	2	0	0	0	-0.01	0.251132	-3.15205	0.1433	10.8939	-4.65098	-0.107041	0.238219	-9.97317	-0.424846	-2.01498	1.70342	1.00991	1.42907	8.34e-08	-0.137911	0.168119	42.28	1.619	0.0272164	0.0272164	-2.07161	train
S	114	G	Polar	Special	5.68	3.29	-2.39	105	75	-30	89	60.1	-28.9	56	-0.4	S	S	P	N	L	B	359.401	359.329	361.122	helix	interface	interface	0.193548	2	0	0	0	0	0.347309	1.94877	-0.24879	4.52744	1.92092	-0.0939386	-2.03925	1.6052	-1.07327	-4.11486	1.44924	-0.0119734	-1.15787	8.34e-08	0.0557498	-0.0277155	42.28	1.619	0.0272164	0.0272164	-2.00833	train
S	114	H	Polar	PositiveCharge	5.68	7.59	1.91	105	155	50	89	153.2	64.2	89	2.4	S	B	P	+	L	L	359.401	359.329	361.122	helix	interface	interface	0.193548	2	0	0	0	0.11	0.695933	0.613898	0.106443	-0.993782	-4.4063	0.246808	6.34196	-6.90463	-1.14974	4.81864	1.92687	0.212689	1.03052	8.34e-08	0.00655077	0.408387	42.28	1.619	0.0272164	0.0272164	-1.25178	train
S	114	I	Polar	Hydrophobic	5.68	6.02	0.34	105	131	26	89	166.7	77.7	142	-5.3	S	B	P	N	L	B	359.401	359.329	361.122	helix	interface	interface	0.193548	2	0	0	0	-0.01	-0.325514	-4.55622	0.198007	5.97536	-4.69534	-0.0276265	2.28459	-10.3123	-1.18952	0.507864	2.54556	0.170482	1.95223	8.34e-08	0.0143756	-0.0277155	42.28	1.619	0.0272164	0.0272164	-3.00417	test
S	114	K	Polar	PositiveCharge	5.68	9.74	4.06	105	146	41	89	168.6	79.6	121	3.1	S	B	P	+	L	L	359.401	359.329	361.122	helix	interface	interface	0.193548	2	0	0	0	1.35	-0.0610854	-2.55332	0.11799	6.56109	-2.68644	0.322632	0.0252404	-6.79785	-1.26105	-0.490061	0.99877	0.00838737	1.00112	8.34e-08	0.615483	0.0324895	42.28	1.619	0.0272164	0.0272164	-1.30219	train
S	114	L	Polar	Hydrophobic	5.68	9.71	4.03	105	131	26	89	166.7	77.7	145	-4.6	S	B	P	N	L	B	359.401	359.329	361.122	helix	interface	interface	0.193548	2	0	0	0	-0.02	0.0278972	-4.94745	0.073254	7.37598	-3.93765	0.481876	1.1259	-9.25008	-1.16486	-0.628506	0.521054	0.414867	1.44678	8.34e-08	-0.0278237	0.0685333	42.28	1.619	0.0272164	0.0272164	-2.27982	train
S	114	N	Polar	Polar	5.68	5.47	-0.21	105	132	27	89	114.1	25.1	46	2.7	S	S	P	P	L	L	359.401	359.329	361.122	helix	interface	interface	0.193548	2	0	0	0	-0.01	-0.154077	-3.90518	0.119007	-2.97819	-2.18247	0.252223	3.23849	-3.57084	-1.11285	2.15493	0.0741176	0.0979108	0.752415	8.34e-08	-0.0273417	0.0298304	42.28	1.619	0.0272164	0.0272164	-0.91041	train
S	114	P	Polar	Special	5.68	6.3	0.62	105	115	10	89	112.7	23.7	74	0.8	S	P	P	N	L	P	359.401	359.329	361.122	helix	interface	interface	0.193548	2	0	0	0	0	0.470827	-3.50268	0.0921791	7.15522	-1.0199	0.0666879	-4.65064	-4.97332	4.23918	-3.7211	-0.828322	0.0271482	-5.01073	8.34e-08	0.0648195	0.045369	42.28	1.619	0.0272164	0.0272164	-2.65108	train
S	114	Q	Polar	Polar	5.68	6.24	0.56	105	146	41	89	143.8	54.8	68	2.7	S	B	P	P	L	L	359.401	359.329	361.122	helix	interface	interface	0.193548	2	0	0	0	-0.01	0.129095	-3.92904	0.319559	0.949018	-1.99169	0.28852	0.32495	-4.89949	-1.3461	1.62945	0.813551	0.0187909	0.69285	8.34e-08	-0.0356018	8.26e-08	42.28	1.619	0.0272164	0.0272164	-0.458791	train
S	114	R	Polar	PositiveCharge	5.68	6.34	0.66	105	174	69	89	173.4	84.4	110	3.7	S	B	P	+	L	L	359.401	359.329	361.122	helix	interface	interface	0.193548	2	0	0	0	1.35	0.0998848	-1.08705	0.307527	3.69487	-2.99552	-0.340892	2.05549	-5.88433	-1.32956	0.540958	1.13588	0.476069	0.511191	8.34e-08	1.26977	-0.0173288	42.28	1.619	0.0272164	0.0272164	-3.00238	train
S	114	T	Polar	Polar	5.68	5.6	-0.08	105	119	14	89	116.1	27.1	58	-0.1	S	S	P	P	L	L	359.401	359.329	361.122	helix	interface	interface	0.193548	2	0	0	0	0	0.374825	-0.0590546	-0.0664459	-0.910079	-1.61367	-0.0192438	2.2733	-3.49475	0.0414922	1.45044	1.59371	0.686186	0.666723	0	0	0	42.28	1.619	0.0272164	0.0272164	-0.146941	train
S	114	V	Polar	Hydrophobic	5.68	5.61	-0.07	105	117	12	89	140	51	124	-5	S	S	P	N	L	B	359.401	359.329	361.122	helix	interface	interface	0.193548	2	0	0	0	0	0.105151	-2.93693	0.100648	8.81189	-2.31788	0.250551	-0.383706	-6.65131	-1.24722	-3.19064	1.65685	0.138925	1.35964	8.34e-08	-0.0912109	-0.0138378	42.28	1.619	0.0272164	0.0272164	-1.35432	train
S	114	Y	Polar	Hydrophobic	5.68	5.66	-0.02	105	181	76	89	193.6	104.6	144	0.5	S	B	P	N	L	B	359.401	359.329	361.122	helix	interface	interface	0.193548	2	0	0	0	-0.01	0.0536559	0.198416	0.0675604	6.92056	-4.91556	0.655543	2.07919	-9.67946	-0.745776	0.737899	1.86615	3.1507	1.4223	8.34e-08	-0.0356174	0.0972311	42.28	1.619	0.0272164	0.0272164	-2.67832	train
E	115	A	negativeCharge	Hydrophobic	3.22	6	2.78	147	89	-58	138.4	88.6	-49.8	107	-5.3	B	S	-	N	L	B	360.477	359.821	361.231	helix	interface	interface	0.224215	2	0	0	0	0	0.503082	3.05707	4.67717	10.3817	4.99053	5.21267	-12.1716	4.51002	-1.39213	-11.8677	-2.74092	0.0846919	-0.529877	8.34e-08	1.3726	8.26e-08	44.2	0.236	0	0	-5.6475	test
E	115	F	negativeCharge	Hydrophobic	3.22	3.32	0.1	147	165	18	138.4	189.9	51.5	140	-6.3	B	B	-	N	L	B	360.477	359.821	361.231	helix	interface	interface	0.224215	2	0	0	0	0	-0.4381	0.487293	4.59143	7.64148	-2.1428	5.95511	-4.40546	-5.46879	-0.476395	-6.0267	-0.694921	-0.018428	1.36781	8.34e-08	1.53278	8.26e-08	44.2	0.236	0	0	-4.49815	train
E	115	H	negativeCharge	PositiveCharge	3.22	7.59	4.37	147	155	8	138.4	153.2	14.8	40	-0.3	B	B	-	+	L	L	360.477	359.821	361.231	helix	interface	interface	0.224215	2	0	0	0	0.12	0.407943	2.76042	4.58149	3.77363	-0.475096	5.17599	-2.66531	-0.99404	-1.23335	-5.7138	-1.4826	0.0697597	0.958953	8.34e-08	1.44938	0.274388	44.2	0.236	0	0	-5.68188	train
E	115	Q	negativeCharge	Polar	3.22	6.24	3.02	147	146	-1	138.4	143.8	5.4	29	0	B	B	-	P	L	L	360.477	359.821	361.231	helix	interface	interface	0.224215	2	0	0	0	0	0.222416	-0.333516	-2.74813	4.45799	0.0747265	5.9585	-5.92682	-0.338845	-1.38505	-3.17371	1.35123	0.00101233	1.18965	8.34e-08	1.39557	8.26e-08	44.2	0.236	0	0	-3.3313	train
E	115	R	negativeCharge	PositiveCharge	3.22	6.34	3.12	147	174	27	138.4	173.4	35	54	1	B	B	-	+	L	L	360.477	359.821	361.231	helix	interface	interface	0.224215	2	0	0	0	1.35	1.25707	6.52999	-0.0519181	4.17699	-2.19362	7.41596	-0.742518	-1.73826	0.31736	-2.65298	-0.766135	0.491513	1.63507	8.34e-08	2.2736	8.26e-08	44.2	0.236	0	0	-5.61401	train
E	115	S	negativeCharge	Polar	3.22	5.68	2.46	147	105	-42	138.4	89	-49.4	80	-2.7	B	S	-	P	L	L	360.477	359.821	361.231	helix	interface	interface	0.224215	2	0	0	0	0	0.745091	3.76627	1.54789	8.86265	3.96589	5.98909	-8.91927	5.65703	-1.32395	-10.184	-3.26424	0.00277656	0.535356	8.34e-08	1.43239	8.26e-08	44.2	0.236	0	0	-5.86613	train
E	115	T	negativeCharge	Polar	3.22	5.6	2.38	147	119	-28	138.4	116.1	-22.3	65	-2.8	B	S	-	P	L	L	360.477	359.821	361.231	helix	interface	interface	0.224215	2	0	0	0	0	0.84557	4.04963	1.85743	7.50043	3.1616	5.54227	-6.21777	4.14122	-1.11035	-9.45395	-3.13611	0.0432566	0.429029	8.34e-08	1.7216	8.26e-08	44.2	0.236	0	0	-5.96673	train
E	115	Y	negativeCharge	Hydrophobic	3.22	5.66	2.44	147	181	34	138.4	193.6	55.2	122	-2.2	B	B	-	N	L	B	360.477	359.821	361.231	helix	interface	interface	0.224215	2	0	0	0	0	0.393221	1.22743	4.58466	6.07409	-1.54895	5.33761	-3.9259	-3.94286	-1.24718	-5.03764	-0.601556	0.000660564	0.854117	8.34e-08	1.53451	8.26e-08	44.2	0.236	0	0	-3.71009	train
A	116	C	Hydrophobic	Special	6	5.07	-0.93	89	121	32	88.6	108.5	19.9	195	-0.7	S	S	N	P	B	C	361.16	361.512	363.06	loop	interface	interface	0.0310078	2	0	0	0	0	-0.00926976	-0.471922	-0.976962	-1.0125	-4.08239	-0.638796	4.03793	-3.42815	0.00901108	4.79601	0.688236	0.135688	1.45102	0	0	0	41.08	0.024	0	0	-4.71795	train
A	116	G	Hydrophobic	Special	6	3.29	-2.71	89	75	-14	88.6	60.1	-28.5	60	2.2	S	S	N	N	B	B	361.16	361.512	363.06	loop	interface	interface	0.0310078	2	0	0	0	0	0.320699	5.09071	0.220282	0	4.33483	0.677519	-4.50848	6.71472	-0.0146735	-0.00736184	-2.15368	-0.173199	-1.44374	0	0	0.000757934	41.08	0.024	0	0	-6.45969	train
A	116	H	Hydrophobic	PositiveCharge	6	7.59	1.59	89	155	66	88.6	153.2	64.6	86	5	S	B	N	+	B	L	361.16	361.512	363.06	loop	interface	interface	0.0310078	2	0	0	0	0.12	1.40441	54.9167	-2.34965	-2.834	-10.0603	-1.42349	17.1953	-9.64428	56.7828	4.22957	1.8234	0.384353	2.20704	0	-3.91e-14	0.813042	41.08	0.024	0	0	-5.51192	train
A	116	P	Hydrophobic	Special	6	6.3	0.3	89	115	26	88.6	112.7	24.1	27	3.4	S	P	N	N	B	P	361.16	361.512	363.06	loop	interface	interface	0.0310078	2	0	0	0	0	2.45129	21.4915	-0.0753141	0	-4.1048	-0.656167	0.584825	-7.2878	31.5899	1.43155	-0.0522766	0.0614969	-1.74477	0	0	0	41.08	0.024	0	0	-6.29123	train
A	116	R	Hydrophobic	PositiveCharge	6	6.34	0.34	89	174	85	88.6	173.4	84.8	112	6.3	S	B	N	+	B	L	361.16	361.512	363.06	loop	interface	interface	0.0310078	2	0	0	0	1.36	-2.50184	40.2232	-2.35891	-2.09772	-8.98726	-4.03899	19.5108	-6.49139	31.4604	9.31351	2.26075	0.266229	0.34223	-0.105024	1.49779	-0.00698451	41.08	0.024	0	0	-6.28243	train
A	116	S	Hydrophobic	Polar	6	5.68	-0.32	89	105	16	88.6	89	0.4	99	2.6	S	S	N	P	B	L	361.16	361.512	363.06	loop	interface	interface	0.0310078	2	0	0	0	0	0.141427	4.4784	-1.88782	-2.06177	-1.33291	-0.161842	5.55479	2.54204	0.369725	2.63903	-1.63098	0.448137	0.496317	0	0	0	41.08	0.024	0	0	-4.68591	train
A	116	T	Hydrophobic	Polar	6	5.6	-0.4	89	119	30	88.6	116.1	27.5	58	2.5	S	S	N	P	B	L	361.16	361.512	363.06	loop	interface	interface	0.0310078	2	0	0	0	0	0.608475	4.4901	-0.781632	-0.702999	-4.63858	-0.710363	8.62185	-3.99457	2.41938	2.60443	1.45674	0.215845	1.58445	0	0	0	41.08	0.024	0	0	-6.20239	test
T	117	A	Polar	Hydrophobic	5.6	6	0.4	119	89	-30	116.1	88.6	-27.5	58	-2.5	S	S	P	N	L	B	364.212	364.713	366.695	loop	interface	interface	0.0232558	2	0	0	0	0	1.32715	-1.31988	0	0.783411	3.50837	-0.00723034	-8.04837	3.08855	-0.476289	-2.60452	3.47994	-0.944962	-0.674326	0	0	-0.0987875	40.01	0.122	0	0	-5.18014	train
T	117	C	Polar	Special	5.6	5.07	-0.53	119	121	2	116.1	108.5	-7.6	149	-3.2	S	S	P	P	L	C	364.212	364.713	366.695	loop	interface	interface	0.0232558	2	0	0	0	0	-0.566502	-6.82813	-0.622872	1.50881	0.199278	-0.00529544	-5.37181	-0.177343	-0.758774	0.985899	-1.20628	-1.33492	-0.0368267	0	0	-0.044822	40.01	0.122	0	0	-1.32406	train
T	117	I	Polar	Hydrophobic	5.6	6.02	0.42	119	131	12	116.1	166.7	50.6	89	-5.2	S	B	P	N	L	B	364.212	364.713	366.695	loop	interface	interface	0.0232558	2	0	0	0	0	0.854748	4.61125	-0.191806	0.426766	-5.43564	0.0559409	2.33916	-10.9897	12.2675	2.436	4.46317	-0.871221	1.36311	-8.34e-08	2.67e-07	0.111044	40.01	0.122	0	0	-4.57988	test
T	117	L	Polar	Hydrophobic	5.6	9.71	4.11	119	131	12	116.1	166.7	50.6	92	-4.5	S	B	P	N	L	B	364.212	364.713	366.695	loop	interface	interface	0.0232558	2	0	0	0	0	-0.558451	12.9983	-0.0976417	1.45556	-5.46353	0.0256868	3.0179	-11.6948	21.5938	2.19483	-0.297741	2.25245	1.75544	0	0	0.0118608	40.01	0.122	0	0	-5.48689	test
T	117	N	Polar	Polar	5.6	5.47	-0.13	119	132	13	116.1	114.1	-2	65	2.8	S	S	P	P	L	L	364.212	364.713	366.695	loop	interface	interface	0.0232558	2	0	0	0	0	-0.0750909	3.53522	-4.41616	-3.48719	-2.29419	-0.0223064	3.35695	-0.834123	10.0316	1.05305	0.07625	0.130502	0.916024	-8.34e-08	2.67e-07	-0.0591915	40.01	0.122	0	0	-3.98896	test
T	117	P	Polar	Special	5.6	6.3	0.7	119	115	-4	116.1	112.7	-3.4	38	0.9	S	P	P	N	L	P	364.212	364.713	366.695	loop	interface	interface	0.0232558	2	0	0	0	0	0.402657	-8.28869	-0.196517	0.60098	0.441532	0.011369	-7.81057	-2.61577	1.16453	-1.11941	2.62965	-1.34417	-3.90449	-8.34e-08	2.67e-07	-0.0503133	40.01	0.122	0	0	-6.76166	test
T	117	Q	Polar	Polar	5.6	6.24	0.64	119	146	27	116.1	143.8	27.7	42	2.8	S	B	P	P	L	L	364.212	364.713	366.695	loop	interface	interface	0.0232558	2	0	0	0	0	1.01542	15.7089	-0.505405	1.10336	-4.18333	0.209155	7.16301	-3.51282	6.40618	4.39622	3.97947	0.509179	0.176157	8.34e-08	-2.67e-07	0.143907	40.01	0.122	0	0	-4.83849	test
T	117	S	Polar	Polar	5.6	5.68	0.08	119	105	-14	116.1	89	-27.1	58	0.1	S	S	P	P	L	L	364.212	364.713	366.695	loop	interface	interface	0.0232558	2	0	0	0	0	1.49873	2.97206	0	-2.32446	2.53068	0.00769274	-4.29556	4.80455	-0.38222	0.049212	3.52722	-0.868674	-0.187936	0	0	-0.0763703	40.01	0.122	0	0	-3.30303	train
T	117	V	Polar	Hydrophobic	5.6	5.61	0.01	119	117	-2	116.1	140	23.9	69	-4.9	S	S	P	N	L	B	364.212	364.713	366.695	loop	interface	interface	0.0232558	2	0	0	0	0	-0.203002	-0.119216	-0.195909	1.36713	-1.62125	0.0231955	-1.09473	-4.81277	8.12611	-0.254277	0.574983	-2.27221	0.474994	-8.34e-08	2.67e-07	0.0405159	40.01	0.122	0	0	-2.81469	train
A	118	H	Hydrophobic	PositiveCharge	6	7.59	1.59	89	155	66	88.6	153.2	64.6	86	5	S	B	N	+	B	L	363.009	362.364	363.3	loop	interface	interface	0.0387597	2	0	0	0	0.12	7.51324	45.5728	-0.25953	-0.184376	-8.99959	-0.015606	19.9567	-9.05576	34.2584	4.22612	2.04318	2.79019	2.15863	-8.88e-16	-7.11e-14	0.813042	39.42	0.099	0	0	-5.82318	test
A	118	I	Hydrophobic	Hydrophobic	6	6.02	0.02	89	131	42	88.6	166.7	78.1	94	-2.7	S	B	N	N	B	B	363.009	362.364	363.3	loop	interface	interface	0.0387597	2	0	0	0	0	0.145959	12.0041	-0.146313	0.642567	-8.52563	-0.0316374	9.94282	-15.1015	14.4908	4.60685	1.45089	4.67521	2.12275	8.34e-08	-2.67e-07	7.2e-08	39.42	0.099	0	0	-4.48277	test
A	118	P	Hydrophobic	Special	6	6.3	0.3	89	115	26	88.6	112.7	24.1	27	3.4	S	P	N	N	B	P	363.009	362.364	363.3	loop	interface	interface	0.0387597	2	0	0	0	0	-0.784892	-4.33403	0	-0.0735686	-2.96409	-0.0555475	0.754557	-5.75101	6.01327	1.26679	-3.69098	0.166538	-3.45465	0	0	0	39.42	0.099	0	0	-5.48976	train
A	118	S	Hydrophobic	Polar	6	5.68	-0.32	89	105	16	88.6	89	0.4	99	2.6	S	S	N	P	B	L	363.009	362.364	363.3	loop	interface	interface	0.0387597	2	0	0	0	0	0.224352	5.0862	-1.01732	-0.967776	-0.821458	0.0332805	3.28614	2.28061	0.0603715	2.64577	-0.448146	0.0347288	0.411004	0	0	0	39.42	0.099	0	0	-2.10502	train
A	118	T	Hydrophobic	Polar	6	5.6	-0.4	89	119	30	88.6	116.1	27.5	58	2.5	S	S	N	P	B	L	363.009	362.364	363.3	loop	interface	interface	0.0387597	2	0	0	0	0	1.01726	8.61243	-0.588296	-2.88886	-4.11462	-0.0906786	8.04081	-4.34839	9.4147	2.60587	-0.71977	1.30166	0.904224	0	0	0	39.42	0.099	0	0	-6.14157	test
A	118	V	Hydrophobic	Hydrophobic	6	5.61	-0.39	89	117	28	88.6	140	51.4	64	-2.4	S	S	N	N	B	B	363.009	362.364	363.3	loop	interface	interface	0.0387597	2	0	0	0	0	-0.141412	-0.0531613	-0.225404	-0.513181	-5.84469	-0.184951	6.28375	-10.0322	6.25837	2.13014	0.0619639	2.01303	1.68663	0	0	0	39.42	0.099	0	0	-4.78736	train
E	119	A	negativeCharge	Hydrophobic	3.22	6	2.78	147	89	-58	138.4	88.6	-49.8	107	-5.3	B	S	-	N	L	B	362.176	363.46	366.249	loop	interface	interface	0.00896861	6	0	0	0	0	0.274233	-10.4661	2.636	9.34893	7.83874	-8.34687	-19.2324	7.92953	-1.75173	-7.43128	-0.933799	0.286945	-0.838125	-3.53e-05	-0.810212	7.2e-08	39.09	0.331	0	0	-1.86003	test
E	119	C	negativeCharge	Special	3.22	5.07	1.85	147	121	-26	138.4	108.5	-29.9	170	-6	B	S	-	P	L	C	362.176	363.46	366.249	loop	interface	interface	0.00896861	6	0	0	0	0	0.175101	-13.1746	2.11675	8.01778	4.30157	-8.41602	-16.9168	4.16778	-1.68355	-3.08732	-1.21038	0.343194	-0.342609	0.000116586	-0.807769	7.2e-08	39.09	0.331	0	0	-1.8505	train
E	119	G	negativeCharge	Special	3.22	3.29	0.07	147	75	-72	138.4	60.1	-78.3	98	-3.1	B	S	-	N	L	B	362.176	363.46	366.249	loop	interface	interface	0.00896861	6	0	0	0	0	0.158711	-6.67404	2.97346	8.90747	11.0544	-7.73539	-22.9853	13.1071	-1.58088	-7.81498	-1.81335	-0.0307049	-1.55347	8.34e-08	-0.755852	7.2e-08	39.09	0.331	0	0	-3.48747	test
E	119	I	negativeCharge	Hydrophobic	3.22	6.02	2.8	147	131	-16	138.4	166.7	28.3	134	-8	B	B	-	N	L	B	362.176	363.46	366.249	loop	interface	interface	0.00896861	6	0	0	0	0	0.643218	-13.6164	2.18328	9.36849	-1.76314	-8.37832	-11.5077	-8.55321	5.38346	-2.11533	1.83069	0.748586	0.563848	0.000178874	-0.813337	7.2e-08	39.09	0.331	0	0	-3.58188	test
E	119	L	negativeCharge	Hydrophobic	3.22	9.71	6.49	147	131	-16	138.4	166.7	28.3	138	-7.3	B	B	-	N	L	B	362.176	363.46	366.249	loop	interface	interface	0.00896861	6	0	0	0	0	0.163633	-16.9316	2.39373	8.68294	-1.61363	-8.05246	-9.36086	-7.42372	-0.21277	-2.58663	1.0314	0.981636	0.704947	8.34e-08	-0.771223	7.2e-08	39.09	0.331	0	0	-2.22	train
E	119	M	negativeCharge	Hydrophobic	3.22	5.74	2.52	147	149	2	138.4	162.9	24.5	126	-5.4	B	B	-	N	L	B	362.176	363.46	366.249	loop	interface	interface	0.00896861	6	0	0	0	0	0.325121	-17.408	2.02895	9.13178	-2.98033	-8.19423	-8.56863	-7.78128	-1.51061	-1.1661	1.79721	0.643461	-0.00722653	0.000344596	-0.808537	7.2e-08	39.09	0.331	0	0	-3.14308	train
E	119	P	negativeCharge	Special	3.22	6.3	3.08	147	115	-32	138.4	112.7	-25.7	93	-1.9	B	P	-	N	L	P	362.176	363.46	366.249	loop	interface	interface	0.00896861	6	0	0	0	0	-0.279455	-10.0214	2.46101	8.94653	3.17959	-7.9902	-18.3304	-0.549557	12.0935	-6.05584	-3.14027	0.180344	-5.76631	8.34e-08	-0.816131	7.2e-08	39.09	0.331	0	0	-5.93632	train
E	119	R	negativeCharge	PositiveCharge	3.22	6.34	3.12	147	174	27	138.4	173.4	35	54	1	B	B	-	+	L	L	362.176	363.46	366.249	loop	interface	interface	0.00896861	6	0	0	0	1.36	-0.0779316	-7.23068	1.52481	1.71163	-6.89319	-17.3531	7.97737	-3.55117	4.82544	1.60305	2.29869	1.8616	0.550334	0.000361945	-1.26366	0.0275485	39.09	0.331	0	0	-5.65823	test
E	119	S	negativeCharge	Polar	3.22	5.68	2.46	147	105	-42	138.4	89	-49.4	80	-2.7	B	S	-	P	L	L	362.176	363.46	366.249	loop	interface	interface	0.00896861	6	0	0	0	0	-0.0630877	-11.3448	1.81431	4.9417	6.97867	-8.11568	-16.6789	9.71113	-1.56119	-4.76583	-3.08999	0.229163	-0.476744	8.34e-08	-0.808223	7.2e-08	39.09	0.331	0	0	-5.89071	test
E	119	T	negativeCharge	Polar	3.22	5.6	2.38	147	119	-28	138.4	116.1	-22.3	65	-2.8	B	S	-	P	L	L	362.176	363.46	366.249	loop	interface	interface	0.00896861	6	0	0	0	0	0.536889	-5.09491	0.114894	5.36523	3.76853	-7.64953	-12.3422	4.17039	-0.283972	-4.56332	1.04857	6.03729	-0.103621	0.000147141	-0.760884	7.11e-15	39.09	0.331	0	0	-3.62878	train
E	119	V	negativeCharge	Hydrophobic	3.22	5.61	2.39	147	117	-30	138.4	140	1.6	121	-7.7	B	S	-	N	L	B	362.176	363.46	366.249	loop	interface	interface	0.00896861	6	0	0	0	0	0.763882	-15.6752	2.1572	8.38454	1.05045	-8.51702	-13.1492	-3.23382	-0.230396	-4.81806	2.53325	0.950783	0.423078	1.26e-05	-0.802931	8.88e-14	39.09	0.331	0	0	-1.80142	train
E	119	Y	negativeCharge	Hydrophobic	3.22	5.66	2.44	147	181	34	138.4	193.6	55.2	122	-2.2	B	B	-	N	L	B	362.176	363.46	366.249	loop	interface	interface	0.00896861	6	0	0	0	0	0.163837	-12.3073	2.35291	-0.0966073	-7.56263	-9.43431	-2.11096	-11.4796	11.2187	-2.96721	5.1455	3.44625	0.593316	0.000500773	-0.767394	-0.0523575	39.09	0.331	0	0	-4.65534	train
D	120	P	negativeCharge	Special	5.05	6.3	1.25	133	115	-18	111.1	112.7	1.6	108	-1.9	S	P	-	N	L	P	359.959	359.916	360.955	loop	interface	interface	0.0984456	2	0	0	0	0	1.21504	2.68869	2.34827	11.4654	0.952224	0.819829	-14.8038	-3.77171	9.68288	-1.32759	-3.19319	0.0710104	-6.09898	-0.279355	0.724683	8.53e-14	41.37	0.048	0	0	-6.78921	test
D	120	Q	negativeCharge	Polar	5.05	6.24	1.19	133	146	13	111.1	143.8	32.7	61	0	S	B	-	P	L	L	359.959	359.916	360.955	loop	interface	interface	0.0984456	2	0	0	0	0	1.2448	9.91185	1.67793	9.94165	-1.83111	0.821866	-4.23101	-3.353	0.500315	4.96606	1.40035	-0.430421	0.290944	-0.279296	0.728524	8.88e-14	41.37	0.048	0	0	-4.43349	test
D	120	R	negativeCharge	PositiveCharge	5.05	6.34	1.29	133	174	41	111.1	173.4	62.3	96	1	S	B	-	+	L	L	359.959	359.916	360.955	loop	interface	interface	0.0984456	2	0	0	0	1.36	1.362	6.649	-1.34404	8.28165	-3.16152	0.866158	-3.32309	-4.15637	0.416044	6.83169	0.962759	0.816186	0.0727183	-0.596767	1.05629	8.88e-14	41.37	0.048	0	0	-6.14424	train
Q	121	A	Polar	Hydrophobic	6.24	6	-0.24	146	89	-57	143.8	88.6	-55.2	91	-5.3	B	S	P	N	L	B	356.171	354.994	357.562	loop	interface	interface	0.408889	5	1	0	0	0	0.591693	3.93401	3.101	2.94792	4.21242	-0.00215455	-5.55422	4.76102	-0.0271113	-5.80745	0.466832	-0.164252	-0.140379	0	0	0	39.66	0.107	0	0	-0.907284	train
Q	121	C	Polar	Special	6.24	5.07	-1.17	146	121	-25	143.8	108.5	-35.3	154	-6	B	S	P	P	L	C	356.171	354.994	357.562	loop	interface	interface	0.408889	5	1	0	0	0	0.460426	2.96013	3.09379	2.96414	2.70644	0	-4.08815	3.23917	-0.0128782	-3.94166	-0.86435	-0.136378	-0.0963813	0	0	0	39.66	0.107	0	0	-3.02497	test
Q	121	D	Polar	negativeCharge	6.24	5.05	-1.19	146	133	-13	143.8	111.1	-32.7	61	0	B	S	P	-	L	L	356.171	354.994	357.562	loop	interface	interface	0.408889	5	1	0	0	0	0.593999	3.44455	3.08696	2.9905	2.8378	1.09812	-2.60192	3.38424	-0.025736	-4.55849	-1.96067	-0.161255	-0.0967161	0	-0.644998	0	39.66	0.107	0	0	-5.33174	train
Q	121	E	Polar	negativeCharge	6.24	3.22	-3.02	146	147	1	143.8	138.4	-5.4	29	0	B	B	P	-	L	L	356.171	354.994	357.562	loop	interface	interface	0.408889	5	1	0	0	0	0.116859	2.05152	3.12357	2.99614	1.61806	0.842843	-2.79452	1.13698	-0.0224698	-3.70288	-0.468618	-0.0568099	-0.0499374	0	-0.620782	0	39.66	0.107	0	0	-2.24171	train
Q	121	F	Polar	Hydrophobic	6.24	3.32	-2.92	146	165	19	143.8	189.9	46.1	116	-6.3	B	B	P	N	L	B	356.171	354.994	357.562	loop	interface	interface	0.408889	5	1	0	0	0	0.15855	-0.611398	2.99166	3.06114	0.12268	1.29e-07	-2.39761	-1.17084	0.0237953	-3.16699	0.0537975	-0.129035	0.00367793	-8.26e-14	4.9e-09	-8.53e-14	39.66	0.107	0	0	-2.23152	test
Q	121	G	Polar	Special	6.24	3.29	-2.95	146	75	-71	143.8	60.1	-83.7	87	-3.1	B	S	P	N	L	B	356.171	354.994	357.562	loop	interface	interface	0.408889	5	1	0	0	0	0.825346	6.98475	3.17351	2.89813	6.04739	-0.00133954	-7.51022	7.55685	-0.0237374	-6.15725	1.18851	-0.187089	-0.093169	0	0	0	39.66	0.107	0	0	-6.17522	test
Q	121	I	Polar	Hydrophobic	6.24	6.02	-0.22	146	131	-15	143.8	166.7	22.9	109	-8	B	B	P	N	L	B	356.171	354.994	357.562	loop	interface	interface	0.408889	5	1	0	0	0	0.240078	0.327372	2.83735	2.95118	-0.732081	0.00366613	-0.820398	-3.02788	0.15562	-2.67118	-0.988973	2.62004	-0.0241548	-5.13e-05	6.6e-05	-8.53e-14	39.66	0.107	0	0	-5.25164	train
Q	121	K	Polar	PositiveCharge	6.24	9.74	3.5	146	146	0	143.8	168.6	24.8	53	0.4	B	B	P	+	L	L	356.171	354.994	357.562	loop	interface	interface	0.408889	5	1	0	0	1.36	0.118479	-0.646636	0.246784	1.20013	0.394233	-0.428401	0.0217251	-0.664365	-0.0163644	-1.17151	-0.464911	-0.175843	0.0188164	-7.82e-14	0.411888	-8.53e-14	39.66	0.107	0	0	-2.79658	test
Q	121	L	Polar	Hydrophobic	6.24	9.71	3.47	146	131	-15	143.8	166.7	22.9	113	-7.3	B	B	P	N	L	B	356.171	354.994	357.562	loop	interface	interface	0.408889	5	1	0	0	0	0.17921	-2.07338	2.80692	2.99567	0.0950877	1.29e-07	-2.12076	-1.93957	-0.0926078	-2.92224	-0.781747	-0.114131	-0.0108988	-7.55e-14	4.9e-09	-8.53e-14	39.66	0.107	0	0	-2.24456	train
Q	121	M	Polar	Hydrophobic	6.24	5.74	-0.5	146	149	3	143.8	162.9	19.1	101	-5.4	B	B	P	N	L	B	356.171	354.994	357.562	loop	interface	interface	0.408889	5	1	0	0	0	0.14512	-2.19964	2.78544	3.03976	-0.84243	1.29e-07	-1.91329	-2.97358	-0.0072239	-2.75856	0.563851	-0.0936151	0.0190698	-8.08e-14	4.9e-09	-8.53e-14	39.66	0.107	0	0	-2.48995	test
Q	121	P	Polar	Special	6.24	6.3	0.06	146	115	-31	143.8	112.7	-31.1	76	-1.9	B	P	P	N	L	P	356.171	354.994	357.562	loop	interface	interface	0.408889	5	1	0	0	0	-0.585599	7.53518	6.71463	2.89993	1.7991	-0.0152248	-4.90197	0.0437105	8.02939	-3.96676	-4.33952	1.27188	0.0102553	0	7.11e-15	0	39.66	0.107	0	0	-6.2776	test
Q	121	R	Polar	PositiveCharge	6.24	6.34	0.1	146	174	28	143.8	173.4	29.6	43	1	B	B	P	+	L	L	356.171	354.994	357.562	loop	interface	interface	0.408889	5	1	0	0	1.36	-0.159442	-0.159127	-0.923554	-0.479881	-0.560265	-1.11502	0.778817	-0.314355	0.00217681	1.03082	0.600574	0.197178	0.049591	-8.97e-14	0.624385	-8.53e-14	39.66	0.107	0	0	-3.14263	train
Q	121	S	Polar	Polar	6.24	5.68	-0.56	146	105	-41	143.8	89	-54.8	68	-2.7	B	S	P	P	L	L	356.171	354.994	357.562	loop	interface	interface	0.408889	5	1	0	0	0	0.626982	6.32096	1.26806	1.12721	3.99738	0	-4.78752	5.80541	-0.019308	-3.2689	2.09442	0.104209	-0.139919	0	0	0	39.66	0.107	0	0	-1.99068	train
Q	121	T	Polar	Polar	6.24	5.6	-0.64	146	119	-27	143.8	116.1	-27.7	42	-2.8	B	S	P	P	L	L	356.171	354.994	357.562	loop	interface	interface	0.408889	5	1	0	0	0	0.323577	5.27511	1.54272	1.22906	1.80483	0.00050825	-1.22058	2.45496	0.252765	-2.98147	-0.384001	2.57632	-0.0808219	-7.11e-14	4.9e-09	-9.24e-14	39.66	0.107	0	0	-2.21294	train
Q	121	V	Polar	Hydrophobic	6.24	5.61	-0.63	146	117	-29	143.8	140	-3.8	96	-7.7	B	S	P	N	L	B	356.171	354.994	357.562	loop	interface	interface	0.408889	5	1	0	0	0	0.321705	-0.167747	2.74568	2.68018	0.887012	0.00425709	-2.09602	-0.24914	0.406651	-3.55477	-0.95698	-0.0346066	-0.0546182	-8.17e-14	4.9e-09	-9.95e-14	39.66	0.107	0	0	-4.95631	train
Q	121	Y	Polar	Hydrophobic	6.24	5.66	-0.58	146	181	35	143.8	193.6	49.8	99	-2.2	B	B	P	N	L	B	356.171	354.994	357.562	loop	interface	interface	0.408889	5	1	0	0	0	0.217575	-1.45238	2.81942	2.92488	-0.404588	1.29e-07	-1.91873	-1.89793	0.0667499	-2.84538	-0.0409004	-0.155903	0.0562956	-7.82e-14	4.9e-09	-9.95e-14	39.66	0.107	0	0	-2.86216	test
P	122	A	Special	Hydrophobic	6.3	6	-0.3	115	89	-26	112.7	88.6	-24.1	27	-3.4	P	S	N	N	P	B	355.391	354.861	355.589	loop	interface	interface	0.0628931	1	0	0	0	0	0.818227	8.86181	0.0621342	0.262026	2.66987	0.533541	-0.606863	4.2654	-0.152501	-1.60677	3.53842	-0.103445	-0.0790955	-8.53e-14	4.9e-09	-9.95e-14	41.08	0.024	0	0	-4.84267	test
P	122	C	Special	Special	6.3	5.07	-1.23	115	121	6	112.7	108.5	-4.2	169	-4.1	P	S	N	P	P	C	355.391	354.861	355.589	loop	interface	interface	0.0628931	1	0	0	0	0	1.41548	11.1137	0.0883135	-1.08088	-0.0645325	0.258941	2.20262	1.83542	-0.155073	2.67623	5.3386	0.0140688	-0.0778307	1.2e-13	-4.9e-09	6.04e-14	41.08	0.024	0	0	-3.42997	train
P	122	G	Special	Special	6.3	3.29	-3.01	115	75	-40	112.7	60.1	-52.6	42	-1.2	P	S	N	N	P	B	355.391	354.861	355.589	loop	interface	interface	0.0628931	1	0	0	0	0	1.20394	11.1221	0.0629345	0.403431	5.70461	0.913858	-4.35397	8.57995	-0.272893	-1.82425	2.06685	-0.158419	-0.0804121	0	0	0	41.08	0.024	0	0	-1.43455	train
P	122	H	Special	PositiveCharge	6.3	7.59	1.29	115	155	40	112.7	153.2	40.5	77	1.6	P	B	N	+	P	L	355.391	354.861	355.589	loop	interface	interface	0.0628931	1	0	0	0	0.12	2.2962	19.7174	0.223365	0.924861	-3.96754	-0.79132	10.6753	-1.58505	0.800584	2.76937	6.30672	3.83337	-0.0435828	0.000904323	0.000843048	0.526014	41.08	0.024	0	0	-5.83039	test
P	122	K	Special	PositiveCharge	6.3	9.74	3.44	115	146	31	112.7	168.6	55.9	103	2.3	P	B	N	+	P	L	355.391	354.861	355.589	loop	interface	interface	0.0628931	1	0	0	0	1.36	1.17896	12.9524	0.354008	-10.7116	-5.27996	-3.16861	16.2471	-4.29442	0.205986	10.6417	4.91969	2.98899	0.00661457	-0.0160041	1.065	0.000476912	41.08	0.024	0	0	-4.65717	train
P	122	L	Special	Hydrophobic	6.3	9.71	3.41	115	131	16	112.7	166.7	54	98	-5.4	P	B	N	N	P	B	355.391	354.861	355.589	loop	interface	interface	0.0628931	1	0	0	0	0	0.32068	9.35444	0.56613	1.21061	-4.97979	-1.23786	8.11022	-6.84716	0.0632268	3.51095	5.55947	3.34485	0.0388639	-0.0111278	0.0649199	4.97e-14	41.08	0.024	0	0	-6.02124	test
P	122	S	Special	Polar	6.3	5.68	-0.62	115	105	-10	112.7	89	-23.7	74	-0.8	P	S	N	P	P	L	355.391	354.861	355.589	loop	interface	interface	0.0628931	1	0	0	0	0	1.35968	11.4606	0.62809	-4.61379	1.52574	0.506668	3.75455	5.98613	1.91854	1.00012	0.749676	0.00492519	-0.0662699	6.39e-14	-4.9e-09	3.55e-15	41.08	0.024	0	0	-4.35809	train
P	122	T	Special	Polar	6.3	5.6	-0.7	115	119	4	112.7	116.1	3.4	38	-0.9	P	S	N	P	P	L	355.391	354.861	355.589	loop	interface	interface	0.0628931	1	0	0	0	0	2.95249	17.5259	-1.82644	-1.46548	-1.64152	0.220352	7.97482	1.1359	6.10824	1.48699	5.10176	0.431266	-0.0298364	6.48e-14	-4.9e-09	0	41.08	0.024	0	0	-5.43878	test
P	122	V	Special	Hydrophobic	6.3	5.61	-0.69	115	117	2	112.7	140	27.3	68	-5.8	P	S	N	N	P	B	355.391	354.861	355.589	loop	interface	interface	0.0628931	1	0	0	0	0	3.47132	18.2681	-0.139625	1.70617	-2.72969	-0.0989871	6.27812	-3.69	5.99665	0.853555	6.91551	3.17635	-0.108494	5.51e-14	-4.9e-09	-1.07e-14	41.08	0.024	0	0	-5.44724	train
T	123	A	Polar	Hydrophobic	5.6	6	0.4	119	89	-30	116.1	88.6	-27.5	58	-2.5	S	S	P	N	L	B	352.669	352.782	353.869	strand	interface	interface	0.343023	6	1	0	0	0	0.0977248	1.96595	0.0134281	0	1.44867	0	-2.75944	1.21762	-0.0199263	-1.07362	3.19786	-0.0586415	-0.0316967	0	0	0	44.89	0.071	0.0246252	0.0246252	-2.59287	train
T	123	C	Polar	Special	5.6	5.07	-0.53	119	121	2	116.1	108.5	-7.6	149	-3.2	S	S	P	P	L	C	352.669	352.782	353.869	strand	interface	interface	0.343023	6	1	0	0	0	-0.00277327	0.219761	-0.0497349	-1.05978	-0.22859	-1.32e-07	-1.54759	-0.287533	-0.0262652	1.23543	2.16108	0.0227405	-0.0594146	-3.82e-14	-4.9e-09	-1.42e-14	44.89	0.071	0.0246252	0.0246252	-2.53772	train
T	123	E	Polar	negativeCharge	5.6	3.22	-2.38	119	147	28	116.1	138.4	22.3	65	2.8	S	B	P	-	L	L	352.669	352.782	353.869	strand	interface	interface	0.343023	6	1	0	0	0	0.122096	0.779848	0.0133486	-9.64e-07	-0.713012	0.68294	-0.592749	-1.68586	0.0060855	0.51064	2.76283	-0.061525	0.0384903	0.0115682	-0.154411	1.07e-14	44.89	0.071	0.0246252	0.0246252	-1.45413	train
T	123	G	Polar	Special	5.6	3.29	-2.31	119	75	-44	116.1	60.1	-56	59	-0.3	S	S	P	N	L	B	352.669	352.782	353.869	strand	interface	interface	0.343023	6	1	0	0	0	0.800153	6.0257	0.0113011	0.019077	3.34204	0	-5.18031	3.99132	-0.0501866	-1.09141	5.05607	-0.0660145	-0.0362573	0	0	-0.00620235	44.89	0.071	0.0246252	0.0246252	-6.0196	train
T	123	H	Polar	PositiveCharge	5.6	7.59	1.99	119	155	36	116.1	153.2	37.1	47	2.5	S	B	P	+	L	L	352.669	352.782	353.869	strand	interface	interface	0.343023	6	1	0	0	0.12	-0.157178	0.259369	-0.0881931	-4.38469	-1.58366	-2.27e-13	1.73667	-1.64061	0.0659482	3.34575	2.52617	-0.0611832	0.0205936	-3.2e-14	9.59e-14	0.343184	44.89	0.071	0.0246252	0.0246252	-3.48262	train
T	123	I	Polar	Hydrophobic	5.6	6.02	0.42	119	131	12	116.1	166.7	50.6	89	-5.2	S	B	P	N	L	B	352.669	352.782	353.869	strand	interface	interface	0.343023	6	1	0	0	0	-0.95781	-4.42562	-0.332873	0.00537134	-3.99073	-0.00705226	3.59217	-7.03622	0.0200084	2.2136	1.0718	0.0387758	0.29678	-6.3e-05	-0.000399584	-3.55e-15	44.89	0.071	0.0246252	0.0246252	-5.14446	train
T	123	L	Polar	Hydrophobic	5.6	9.71	4.11	119	131	12	116.1	166.7	50.6	92	-4.5	S	B	P	N	L	B	352.669	352.782	353.869	strand	interface	interface	0.343023	6	1	0	0	0	-0.866679	-3.51156	0.00208154	0	-2.7529	0	0.880509	-5.40725	0.0261885	1.42516	2.30768	0.00697905	0.088662	0	0	0	44.89	0.071	0.0246252	0.0246252	-4.52303	test
T	123	P	Polar	Special	5.6	6.3	0.7	119	115	-4	116.1	112.7	-3.4	38	0.9	S	P	P	N	L	P	352.669	352.782	353.869	strand	interface	interface	0.343023	6	1	0	0	0	2.55748	13.0794	4.08122	-0.0726149	-0.531564	-0.00584342	-1.1024	-2.15481	6.40002	0.172241	6.35386	-0.0607389	0.0638675	7.99e-15	4.9e-09	7.11e-15	44.89	0.071	0.0246252	0.0246252	-5.68618	test
T	123	Q	Polar	Polar	5.6	6.24	0.64	119	146	27	116.1	143.8	27.7	42	2.8	S	B	P	P	L	L	352.669	352.782	353.869	strand	interface	interface	0.343023	6	1	0	0	0	-0.792332	-3.11431	-0.0676581	-5.38094	-1.35021	0	0.419728	-1.84397	0.119307	3.76609	1.26775	-0.0444058	-0.0146331	0	0	0	44.89	0.071	0.0246252	0.0246252	-4.5665	test
T	123	S	Polar	Polar	5.6	5.68	0.08	119	105	-14	116.1	89	-27.1	58	0.1	S	S	P	P	L	L	352.669	352.782	353.869	strand	interface	interface	0.343023	6	1	0	0	0	0.578075	3.96838	0.0133735	-9.64e-07	1.35539	1.32e-07	-1.83954	2.46274	-0.0223333	-0.31105	2.37303	-0.0632338	-0.0271358	8.88e-15	4.9e-09	7.11e-15	44.89	0.071	0.0246252	0.0246252	-1.8262	test
T	123	V	Polar	Hydrophobic	5.6	5.61	0.01	119	117	-2	116.1	140	23.9	69	-4.9	S	S	P	N	L	B	352.669	352.782	353.869	strand	interface	interface	0.343023	6	1	0	0	0	-0.384058	-1.25521	-0.0713983	-9.64e-07	-0.783602	1.32e-07	0.715189	-1.41245	-0.000247872	0.125684	0.232665	-0.0610526	0.00291224	6.31e-14	4.9e-09	1.07e-14	44.89	0.071	0.0246252	0.0246252	-4.58591	train
Q	124	A	Polar	Hydrophobic	6.24	6	-0.24	146	89	-57	143.8	88.6	-55.2	91	-5.3	B	S	P	N	L	B	349.805	349.629	351.163	loop	surface	surface.internal	0.36	0	0	0	0	0	0.806863	4.09424	0.0473002	4.85862	4.55769	0.22825	-5.84668	5.67578	-0.0238019	-5.47018	0.0536601	-0.00762059	-0.0300963	0.017373	0.0038499	-1.07e-14	50.08	0.119	0	0	-1.83855	train
Q	124	C	Polar	Special	6.24	5.07	-1.17	146	121	-25	143.8	108.5	-35.3	154	-6	B	S	P	P	L	C	349.805	349.629	351.163	loop	surface	surface.internal	0.36	0	0	0	0	0	0.387339	1.77147	-0.0321184	5.052	2.09874	0.102816	-4.03489	2.89349	-0.184717	-2.97864	-1.14137	-0.00384092	0.00601452	0	0	0	50.08	0.119	0	0	-1.81556	train
Q	124	E	Polar	negativeCharge	6.24	3.22	-3.02	146	147	1	143.8	138.4	-5.4	29	0	B	B	P	-	L	L	349.805	349.629	351.163	loop	surface	surface.internal	0.36	0	0	0	0	0	1.05291	3.90263	0.0108288	4.68272	1.26066	1.88866	-0.87656	1.23579	0.047915	-2.87928	-0.805312	-0.0648456	-0.0517848	0.0370006	-0.63494	-1.07e-14	50.08	0.119	0	0	-2.25396	train
Q	124	G	Polar	Special	6.24	3.29	-2.95	146	75	-71	143.8	60.1	-83.7	87	-3.1	B	S	P	N	L	B	349.805	349.629	351.163	loop	surface	surface.internal	0.36	0	0	0	0	0	2.50012	12.4378	0.0932753	4.98292	6.76046	0.237126	-8.46441	9.09676	-0.205082	-5.58912	5.70515	-0.178247	-0.1324	-0.000628279	-0.000378192	-1.07e-14	50.08	0.119	0	0	-5.71631	test
Q	124	I	Polar	Hydrophobic	6.24	6.02	-0.22	146	131	-15	143.8	166.7	22.9	109	-8	B	B	P	N	L	B	349.805	349.629	351.163	loop	surface	surface.internal	0.36	0	0	0	0	0	0.933155	3.96523	-0.00840705	4.69006	0.374477	0.0801431	-0.865083	-0.77065	0.010551	-2.95259	0.39457	2.98908	0.109698	0.0184853	0.0046005	-2.13e-14	50.08	0.119	0	0	-2.98445	train
Q	124	L	Polar	Hydrophobic	6.24	9.71	3.47	146	131	-15	143.8	166.7	22.9	113	-7.3	B	B	P	N	L	B	349.805	349.629	351.163	loop	surface	surface.internal	0.36	0	0	0	0	0	-0.26317	-1.03652	-0.0213593	5.052	-1.02386	-0.0143386	-0.698887	-3.84469	1.37296	-2.10296	-0.215122	0.459732	0.0517132	0	0	0	50.08	0.119	0	0	-0.423957	train
Q	124	N	Polar	Polar	6.24	5.47	-0.77	146	132	-14	143.8	114.1	-29.7	46	0	B	S	P	P	L	L	349.805	349.629	351.163	loop	surface	surface.internal	0.36	0	0	0	0	0	0.228143	3.849	-1.3496	1.15569	1.51398	0.107089	-0.430173	3.25752	2.38907	-2.23483	-0.78282	0.223074	0.116848	0	0	0	50.08	0.119	0	0	-3.90056	train
Q	124	P	Polar	Special	6.24	6.3	0.06	146	115	-31	143.8	112.7	-31.1	76	-1.9	B	P	P	N	L	P	349.805	349.629	351.163	loop	surface	surface.internal	0.36	0	0	0	0	0	2.07046	9.74312	0.0846431	4.88048	3.39809	0.218701	-6.0969	3.58789	0.0342691	-4.00361	7.79522	-0.15443	-0.0353494	-0.000849947	-0.000371016	-2.13e-14	50.08	0.119	0	0	-6.71401	train
Q	124	R	Polar	PositiveCharge	6.24	6.34	0.1	146	174	28	143.8	173.4	29.6	43	1	B	B	P	+	L	L	349.805	349.629	351.163	loop	surface	surface.internal	0.36	0	0	0	0	1.36	-0.325846	-1.32393	0.00819326	0.6315	-0.751274	-2.04783	-0.0157741	-0.749219	0.0788298	1.087	-0.53195	0.410577	-0.00012955	0	0.55602	0	50.08	0.119	0	0	-5.40079	train
Q	124	S	Polar	Polar	6.24	5.68	-0.56	146	105	-41	143.8	89	-54.8	68	-2.7	B	S	P	P	L	L	349.805	349.629	351.163	loop	surface	surface.internal	0.36	0	0	0	0	0	1.27552	6.12908	0.0273492	0.979199	3.69647	0.224834	-2.10425	6.86306	0.277751	-3.14885	-0.781135	0.0300437	0.0794662	0.0522284	0.0123806	-2.13e-14	50.08	0.119	0	0	-3.01851	train
Q	124	T	Polar	Polar	6.24	5.6	-0.64	146	119	-27	143.8	116.1	-27.7	42	-2.8	B	S	P	P	L	L	349.805	349.629	351.163	loop	surface	surface.internal	0.36	0	0	0	0	0	1.15565	5.1277	-0.00050967	0.63949	2.54382	0.17691	-2.46517	3.36105	0.865852	-3.09248	-0.434292	3.53373	0.034369	-0.000415539	-0.000284353	-2.13e-14	50.08	0.119	0	0	-1.99374	train
Q	124	V	Polar	Hydrophobic	6.24	5.61	-0.63	146	117	-29	143.8	140	-3.8	96	-7.7	B	S	P	N	L	B	349.805	349.629	351.163	loop	surface	surface.internal	0.36	0	0	0	0	0	1.13699	4.72942	-0.014395	4.2121	1.39467	0.138475	-1.49566	1.12392	0.130053	-3.34596	-0.211221	2.79675	0.143497	0.0004155	0.000280406	-2.13e-14	50.08	0.119	0	0	-1.6515	test
Q	124	W	Polar	Hydrophobic	6.24	5.89	-0.35	146	204	58	143.8	227.8	84	130	-2.6	B	B	P	N	L	B	349.805	349.629	351.163	loop	surface	surface.internal	0.36	0	0	0	0	0	0.282948	0.751009	-0.0958466	3.92581	-3.00637	-0.250576	2.43228	-4.40378	3.5956	-1.07044	-0.473871	0.0982099	-0.000324363	0	0	0	50.08	0.119	0	0	-2.41108	test
Q	124	Y	Polar	Hydrophobic	6.24	5.66	-0.58	146	181	35	143.8	193.6	49.8	99	-2.2	B	B	P	N	L	B	349.805	349.629	351.163	loop	surface	surface.internal	0.36	0	0	0	0	0	1.47644	7.87501	0.0772205	5.052	1.76976	-0.734568	-1.80036	2.44949	0.0280504	-2.69082	0.0155274	3.7087	0.0724081	0	0	0	50.08	0.119	0	0	-3.43388	train
P	125	C	Special	Special	6.3	5.07	-1.23	115	121	6	112.7	108.5	-4.2	169	-4.1	P	S	N	P	P	C	347.942	348.293	350.138	loop	interface	interface	0.169811	2	1	0	0	0	2.46834	12.4453	0.0721881	-1.11755	0.879039	0.00403214	-0.142549	3.74885	-0.0797302	2.16823	6.82929	0.0835006	3.47474	0	0	0	51.09	0.024	0	0	-4.2918	train
P	125	G	Special	Special	6.3	3.29	-3.01	115	75	-40	112.7	60.1	-52.6	42	-1.2	P	S	N	N	P	B	347.942	348.293	350.138	loop	interface	interface	0.169811	2	1	0	0	0	3.61064	18.0775	0.14951	0.0598505	6.45542	-5.51e-05	-3.35563	11.7144	-0.387235	-1.98985	5.49289	-0.0618045	2.00063	0	0	0	51.09	0.024	0	0	-3.19619	test
P	125	H	Special	PositiveCharge	6.3	7.59	1.29	115	155	40	112.7	153.2	40.5	77	1.6	P	B	N	+	P	L	347.942	348.293	350.138	loop	interface	interface	0.169811	2	1	0	0	0.12	6.24759	24.1208	1.34523	0.63124	-0.930292	0.00396351	7.16464	2.59758	2.26901	2.49123	7.90522	0.250474	3.83736	-1.47e-13	-4.9e-09	0.39255	51.09	0.024	0	0	-5.67971	train
P	125	K	Special	PositiveCharge	6.3	9.74	3.44	115	146	31	112.7	168.6	55.9	103	2.3	P	B	N	+	P	L	347.942	348.293	350.138	loop	interface	interface	0.169811	2	1	0	0	1.36	1.98677	10.1732	0.0720219	-0.0629603	-1.81024	-0.287371	3.74841	-1.97451	0.155623	4.27265	5.82656	0.142617	3.86516	0.0904179	-3.55e-15	0	51.09	0.024	0	0	-4.55919	train
P	125	L	Special	Hydrophobic	6.3	9.71	3.41	115	131	16	112.7	166.7	54	98	-5.4	P	B	N	N	P	B	347.942	348.293	350.138	loop	interface	interface	0.169811	2	1	0	0	0	1.66352	7.6184	0.528238	0.364112	-3.30931	0.00394211	4.25052	-5.10791	0.419055	3.92411	6.14287	0.402767	4.27264	-1.33e-13	-4.9e-09	-4.97e-14	51.09	0.024	0	0	-6.12262	train
P	125	Q	Special	Polar	6.3	6.24	-0.06	115	146	31	112.7	143.8	31.1	76	1.9	P	B	N	P	P	L	347.942	348.293	350.138	loop	interface	interface	0.169811	2	1	0	0	0	2.63993	12.5625	0.0234216	-3.30385	-1.99085	0.00399077	5.11728	0.114378	0.682491	4.95276	5.81987	1.14298	4.02511	-1.58e-13	-4.9e-09	-3.55e-14	51.09	0.024	0	0	-4.63775	train
P	125	R	Special	PositiveCharge	6.3	6.34	0.04	115	174	59	112.7	173.4	60.7	103	2.9	P	B	N	+	P	L	347.942	348.293	350.138	loop	interface	interface	0.169811	2	1	0	0	1.36	2.13414	10.7355	0.110779	-4.34804	-2.88698	-0.499905	5.43134	-0.733951	0.817337	6.26165	6.07061	0.365492	3.67237	0.134991	0.0122002	-2.13e-14	51.09	0.024	0	0	-5.73841	train
P	125	S	Special	Polar	6.3	5.68	-0.62	115	105	-10	112.7	89	-23.7	74	-0.8	P	S	N	P	P	L	347.942	348.293	350.138	loop	interface	interface	0.169811	2	1	0	0	0	3.76449	18.8226	0.0718423	-0.306632	2.65754	0.00396449	2.4389	8.42065	-0.225681	0.418101	5.25109	0.0928729	3.62417	0	0	0	51.09	0.024	0	0	-6.03706	train
P	125	T	Special	Polar	6.3	5.6	-0.7	115	119	4	112.7	116.1	3.4	38	-0.9	P	S	N	P	P	L	347.942	348.293	350.138	loop	interface	interface	0.169811	2	1	0	0	0	4.01717	20.4504	0.0316819	9.64e-07	0.284213	0.00401416	4.56991	3.24251	4.1422	1.43438	6.17326	0.568247	4.66194	-9.33e-14	-4.9e-09	-4.97e-14	51.09	0.024	0	0	-5.66308	train
D	126	A	negativeCharge	Hydrophobic	5.05	6	0.95	133	89	-44	111.1	88.6	-22.5	126	-5.3	S	S	-	N	L	B	345.729	344.83	346.837	helix	interface	interface	0.34715	3	1	0	0	0	0.600446	3.40024	0.00041576	7.5776	2.05018	0.469521	-5.66825	1.67509	0.434349	-2.87982	-0.469767	-0.129182	-0.0612514	0.199551	0.140542	0	52.24	0.024	0	0	-2.74538	train
D	126	C	negativeCharge	Special	5.05	5.07	0.02	133	121	-12	111.1	108.5	-2.6	154	-6	S	S	-	P	L	C	345.729	344.83	346.837	helix	interface	interface	0.34715	3	1	0	0	0	0.385784	2.8766	-0.000435171	6.91007	0.791035	0.502377	-4.50845	0.547909	-0.118736	-1.24246	-0.209425	-0.13538	-0.0627006	0.199556	0.140537	-8.53e-14	52.24	0.024	0	0	-3.88409	test
D	126	F	negativeCharge	Hydrophobic	5.05	3.32	-1.73	133	165	32	111.1	189.9	78.8	177	-6.3	S	B	-	N	L	B	345.729	344.83	346.837	helix	interface	interface	0.34715	3	1	0	0	2.13	0.0769752	0.700613	-0.0998164	7.57199	-0.803691	0.46622	-2.78943	-2.31876	-0.805365	-0.727784	-0.0657232	-0.0673257	0.994559	0.1997	0.140603	0	52.24	0.024	0	0	-2.02489	train
D	126	H	negativeCharge	PositiveCharge	5.05	7.59	2.54	133	155	22	111.1	153.2	42.1	81	-0.3	S	B	-	+	L	L	345.729	344.83	346.837	helix	interface	interface	0.34715	3	1	0	0	0.12	0.974207	5.23314	-0.12619	7.52465	0.229566	0.479074	-2.64709	-0.144986	1.10125	-1.52929	-0.137512	-0.0985296	0.855072	0.1986	0.13968	0.243912	52.24	0.024	0	0	-2.80822	test
D	126	K	negativeCharge	PositiveCharge	5.05	9.74	4.69	133	146	13	111.1	168.6	57.5	101	0.4	S	B	-	+	L	L	345.729	344.83	346.837	helix	interface	interface	0.34715	3	1	0	0	1.36	-0.199839	0.282921	-0.0157363	0.502425	-0.736017	0.88041	-1.84288	-1.72465	0.39696	2.54822	-0.0046699	-0.123656	0.206277	0.199552	0.202965	0	52.24	0.024	0	0	-3.50058	train
D	126	L	negativeCharge	Hydrophobic	5.05	9.71	4.66	133	131	-2	111.1	166.7	55.6	172	-7.3	S	B	-	N	L	B	345.729	344.83	346.837	helix	interface	interface	0.34715	3	1	0	0	0.95	0.560889	3.11302	-0.0238481	7.53962	-1.54879	0.488836	-1.18153	-3.18832	1.05648	-0.711507	0.383024	-0.0410964	0.447686	0.199594	0.140542	-1.63e-13	52.24	0.024	0	0	-3.12359	test
D	126	P	negativeCharge	Special	5.05	6.3	1.25	133	115	-18	111.1	112.7	1.6	108	-1.9	S	P	-	N	L	P	345.729	344.83	346.837	helix	interface	interface	0.34715	3	1	0	0	0	4.67043	24.5442	0.0264456	7.65177	-0.27097	0.486805	-5.84545	-2.44683	27.1268	-1.39942	-0.945055	-0.178668	0.167547	0.198801	0.139986	-2.06e-13	52.24	0.024	0	0	-5.90241	train
D	126	Q	negativeCharge	Polar	5.05	6.24	1.19	133	146	13	111.1	143.8	32.7	61	0	S	B	-	P	L	L	345.729	344.83	346.837	helix	interface	interface	0.34715	3	1	0	0	0	0.14565	1.44223	0.000414216	3.284	-0.0413733	0.497072	-2.66433	-0.616862	0.149037	0.612808	-0.0062043	-0.110701	0.112575	0.198634	0.139738	0	52.24	0.024	0	0	-2.04588	test
D	126	R	negativeCharge	PositiveCharge	5.05	6.34	1.29	133	174	41	111.1	173.4	62.3	96	1	S	B	-	+	L	L	345.729	344.83	346.837	helix	interface	interface	0.34715	3	1	0	0	1.36	-0.139093	1.00887	0.000239173	0.299231	-0.947765	0.724694	-1.60657	-1.35441	0.609365	2.66141	-0.0800004	0.237935	0.261203	0.199767	0.264971	6.39e-14	52.24	0.024	0	0	-2.88746	train
D	126	S	negativeCharge	Polar	5.05	5.68	0.63	133	105	-28	111.1	89	-22.1	65	-2.7	S	S	-	P	L	L	345.729	344.83	346.837	helix	interface	interface	0.34715	3	1	0	0	0	0.830378	3.06565	-5.31736	2.43183	1.4652	0.465149	-4.13801	2.21075	3.90479	-0.193293	1.47874	0.417523	0.1992	0.199727	0.140613	0	52.24	0.024	0	0	-1.96	train
D	126	T	negativeCharge	Polar	5.05	5.6	0.55	133	119	-14	111.1	116.1	5	85	-2.8	S	S	-	P	L	L	345.729	344.83	346.837	helix	interface	interface	0.34715	3	1	0	0	0	1.59363	7.96888	-2.68885	4.80131	1.10782	0.472741	-3.02734	1.57172	2.39236	-0.118909	3.01622	0.102297	0.369616	0.199224	0.140279	0	52.24	0.024	0	0	-5.10504	train
D	126	V	negativeCharge	Hydrophobic	5.05	5.61	0.56	133	117	-16	111.1	140	28.9	152	-7.7	S	S	-	N	L	B	345.729	344.83	346.837	helix	interface	interface	0.34715	3	1	0	0	2	1.77184	9.28558	-0.0672702	7.64874	-0.114503	0.476993	-2.62532	-0.803737	5.93345	-1.66964	0.270007	-0.101823	0.753051	0.198789	0.139888	0	52.24	0.024	0	0	-2.73523	train
D	126	W	negativeCharge	Hydrophobic	5.05	5.89	0.84	133	204	71	111.1	227.8	116.7	181	-2.6	S	B	-	N	L	B	345.729	344.83	346.837	helix	interface	interface	0.34715	3	1	0	0	4.83	0.402019	3.70522	-0.00660151	7.52682	-0.497019	0.475767	-2.5985	-1.79811	1.40587	-0.940553	-0.0935731	-0.108031	0.780652	0.199004	0.140155	0	52.24	0.024	0	0	-4.67788	train
V	127	A	Hydrophobic	Hydrophobic	5.61	6	0.39	117	89	-28	140	88.6	-51.4	64	2.4	S	S	N	N	B	B	342.9	342.342	343.735	helix	interface	interface	0.522989	5	1	0	0	0	-0.299517	-1.45929	0.0280212	0	1.24021	0	-1.96142	1.51948	-0.0682894	-0.33326	-1.87241	-0.0116162	-0.329563	0	0	0	48.08	0.043	0.01361	0.01361	-5.69749	train
V	127	C	Hydrophobic	Special	5.61	5.07	-0.54	117	121	4	140	108.5	-31.5	192	1.7	S	S	N	P	B	C	342.9	342.342	343.735	helix	interface	interface	0.522989	5	1	0	0	0	0.161731	0.744381	0.0280212	0	0.364801	0	-1.18152	0.484062	0.0268114	0.429887	0.605054	-0.0127325	-0.232169	0	0	0	48.08	0.043	0.01361	0.01361	-5.35684	train
V	127	D	Hydrophobic	negativeCharge	5.61	5.05	-0.56	117	133	16	140	111.1	-28.9	152	7.7	S	S	N	-	B	L	342.9	342.342	343.735	helix	interface	interface	0.522989	5	1	0	0	0	0.155176	0.604306	0.0280212	0	0.617309	0.868113	-0.842539	0.809327	-0.0911129	0.0531195	-0.643173	-0.00509274	-0.282083	-0.189666	0	0	48.08	0.043	0.01361	0.01361	-4.57061	test
V	127	E	Hydrophobic	negativeCharge	5.61	3.22	-2.39	117	147	30	140	138.4	-1.6	121	7.7	S	B	N	-	B	L	342.9	342.342	343.735	helix	interface	interface	0.522989	5	1	0	0	0	-0.218472	-1.27027	0.0280212	0	0.0963524	0.194049	-0.798021	-0.169641	0.0253464	0.511265	-1.04447	-0.00922953	-0.233036	-0.103945	0	0	48.08	0.043	0.01361	0.01361	-5.90927	test
V	127	F	Hydrophobic	Hydrophobic	5.61	3.32	-2.29	117	165	48	140	189.9	49.9	50	1.4	S	B	N	N	B	B	342.9	342.342	343.735	helix	interface	interface	0.522989	5	1	0	0	0	-0.0995582	-0.678086	0.0280221	-0.0229059	-1.98995	-0.0181864	1.24935	-3.09894	0.572973	1.24994	1.32941	-0.00036406	0.959846	0.0180149	0.00455795	-2.74e-13	48.08	0.043	0.01361	0.01361	-5.50003	test
V	127	G	Hydrophobic	Special	5.61	3.29	-2.32	117	75	-42	140	60.1	-79.9	109	4.6	S	S	N	N	B	B	342.9	342.342	343.735	helix	interface	interface	0.522989	5	1	0	0	0	0.0290156	0.229934	0.013634	0	2.08574	0	-3.32389	2.49205	-0.166237	-0.297171	-0.563188	-0.0110118	-0.625797	0	0	0	48.08	0.043	0.01361	0.01361	-6.41791	test
V	127	K	Hydrophobic	PositiveCharge	5.61	9.74	4.13	117	146	29	140	168.6	28.6	97	8.1	S	B	N	+	B	L	342.9	342.342	343.735	helix	interface	interface	0.522989	5	1	0	0	1.36	-0.270354	-1.38574	0.0280188	0	-0.182802	-0.672642	-0.141972	-0.541393	0.0198526	0.626455	-0.516742	-0.00451726	-0.124237	-1.78e-15	0	0	48.08	0.043	0.01361	0.01361	-5.6232	train
V	127	L	Hydrophobic	Hydrophobic	5.61	9.71	4.1	117	131	14	140	166.7	26.7	32	0.4	S	B	N	N	B	B	342.9	342.342	343.735	helix	interface	interface	0.522989	5	1	0	0	0	-0.328222	-1.72004	0.0280212	0	-0.797676	0	0.414414	-1.49055	0.159072	0.53056	-0.623608	0.0597252	0.395841	0	0	0	48.08	0.043	0.01361	0.01361	-6.60331	train
V	127	P	Hydrophobic	Special	5.61	6.3	0.69	117	115	-2	140	112.7	-27.3	68	5.8	S	P	N	N	B	P	342.9	342.342	343.735	helix	interface	interface	0.522989	5	1	0	0	0	-1.26615	-5.88136	0.0633086	0.12423	0.61108	-0.0756829	-2.27714	0.287787	3.63223	0.073166	-8.31992	-0.0953166	-3.47396	0.0740813	0.0208185	-2.74e-13	48.08	0.043	0.01361	0.01361	-5.88001	test
V	127	Q	Hydrophobic	Polar	5.61	6.24	0.63	117	146	29	140	143.8	3.8	96	7.7	S	B	N	P	B	L	342.9	342.342	343.735	helix	interface	interface	0.522989	5	1	0	0	0	-0.187752	-1.15592	-0.975959	-1.00398	-0.19694	-0.000911042	0.0650026	-0.224551	0.216247	1.36013	-0.418713	0.0237499	0.00971809	0	0	0	48.08	0.043	0.01361	0.01361	-5.55772	train
V	127	R	Hydrophobic	PositiveCharge	5.61	6.34	0.73	117	174	57	140	173.4	33.4	96	8.7	S	B	N	+	B	L	342.9	342.342	343.735	helix	interface	interface	0.522989	5	1	0	0	1.36	-0.264793	-1.44497	-0.610993	-0.639014	-0.473177	-1.17278	0.17805	-0.755912	0.176617	1.71105	-0.281843	0.389832	-0.0314552	0.0332042	0	0	48.08	0.043	0.01361	0.01361	-6.37527	train
V	127	S	Hydrophobic	Polar	5.61	5.68	0.07	117	105	-12	140	89	-51	124	5	S	S	N	P	B	L	342.9	342.342	343.735	helix	interface	interface	0.522989	5	1	0	0	0	0.0736707	0.394527	0.028014	0	1.1699	0	-1.55304	1.90301	-0.0347416	-0.108237	-1.00156	-0.00881069	-0.260753	0	0	0	48.08	0.043	0.01361	0.01361	-5.68795	test
V	127	Y	Hydrophobic	Hydrophobic	5.61	5.66	0.05	117	181	64	140	193.6	53.6	55	5.5	S	B	N	N	B	B	342.9	342.342	343.735	helix	interface	interface	0.522989	5	1	0	0	0	-0.127241	-0.691183	0.0280221	-0.0714738	-1.71391	-0.0187718	0.986664	-2.72587	0.500482	1.07395	1.19856	0.0286987	0.880461	0.0179464	0.00451754	-2.74e-13	48.08	0.043	0.01361	0.01361	-5.65067	test
A	128	G	Hydrophobic	Special	6	3.29	-2.71	89	75	-14	88.6	60.1	-28.5	60	2.2	S	S	N	N	B	B	344.983	345.479	346.449	helix	interface	interface	0.333333	6	1	0	0	0	0.723627	3.65499	0.0337398	-0.0192811	1.84458	-1.33e-07	-2.24691	3.18644	-0.210467	-0.355477	1.47791	-0.0555435	-0.914215	2.66e-10	-4.09e-09	-2.7e-13	46.46	0.024	0.0346589	0.0346589	-2.43353	train
A	128	Q	Hydrophobic	Polar	6	6.24	0.24	89	146	57	88.6	143.8	55.2	91	5.3	S	B	N	P	B	L	344.983	345.479	346.449	helix	interface	interface	0.333333	6	1	0	0	0	-0.113855	-1.06579	-2.3359	-2.37063	-2.6932	0	2.76786	-3.39952	0.764941	4.53969	1.65869	0.0022913	1.10573	0	0	0	46.46	0.024	0.0346589	0.0346589	-5.24736	test
A	128	S	Hydrophobic	Polar	6	5.68	-0.32	89	105	16	88.6	89	0.4	99	2.6	S	S	N	P	B	L	344.983	345.479	346.449	helix	interface	interface	0.333333	6	1	0	0	0	0.651953	3.43916	0.0355688	0	0.0484664	0	0.509395	1.21646	-0.00272572	0.706081	0.932412	-0.0064969	0.609762	0	0	0	46.46	0.024	0.0346589	0.0346589	-3.91828	train
A	128	T	Hydrophobic	Polar	6	5.6	-0.4	89	119	30	88.6	116.1	27.5	58	2.5	S	S	N	P	B	L	344.983	345.479	346.449	helix	interface	interface	0.333333	6	1	0	0	0	0.735586	3.67615	-2.87716	-2.75446	-2.11327	-1.33e-07	4.62615	-1.19291	1.48652	3.09807	2.48558	0.917618	0.733779	2.66e-10	-4.09e-09	-2.63e-13	46.46	0.024	0.0346589	0.0346589	-5.20352	train
A	128	V	Hydrophobic	Hydrophobic	6	5.61	-0.39	89	117	28	88.6	140	51.4	64	-2.4	S	S	N	N	B	B	344.983	345.479	346.449	helix	interface	interface	0.333333	6	1	0	0	2.39	1.03387	4.32797	-0.00759517	9.6e-07	-2.50171	-1.33e-07	2.76357	-4.03397	3.53291	2.03454	2.01044	0.529783	0.954307	2.66e-10	-4.09e-09	-2.63e-13	46.46	0.024	0.0346589	0.0346589	-5.25743	train
A	128	W	Hydrophobic	Hydrophobic	6	5.89	-0.11	89	204	115	88.6	227.8	139.2	148	2.7	S	B	N	N	B	B	344.983	345.479	346.449	helix	interface	interface	0.333333	6	1	0	0	3.88	0.236903	0.463587	0.0355688	0	-2.35104	0	1.23826	-4.38776	0.100751	2.68535	3.14284	-0.000374706	0.182003	0	0	0	46.46	0.024	0.0346589	0.0346589	-4.18948	test
T	129	A	Polar	Hydrophobic	5.6	6	0.4	119	89	-30	116.1	88.6	-27.5	58	-2.5	S	S	P	N	L	B	347.895	348.385	350.255	loop	core	core	0	0	0	0	0	0	0.555246	4.31643	-1.29946	4.0766	4.80948	0.00148517	-8.34474	5.09068	-0.582694	-2.59909	4.40213	-1.20145	-2.19595	-0.0365099	-4.09e-09	-2.63e-13	45.92	0.066	0	0	-2.06267	train
T	129	C	Polar	Special	5.6	5.07	-0.53	119	121	2	116.1	108.5	-7.6	149	-3.2	S	S	P	P	L	C	347.895	348.385	350.255	loop	core	core	0	0	0	0	0	0	0.240213	3.71294	0.199076	4.38878	0.670978	0.00529275	-5.46007	0.469851	-1.05257	2.27932	3.37058	-1.1583	-1.34571	0	0	0	45.92	0.066	0	0	-3.56224	train
T	129	G	Polar	Special	5.6	3.29	-2.31	119	75	-44	116.1	60.1	-56	59	-0.3	S	S	P	N	L	B	347.895	348.385	350.255	loop	core	core	0	0	0	0	0	0	1.4726	9.21164	-0.820163	4.3472	8.56674	0.000921443	-11.1421	11.4887	-0.797168	-2.89117	1.71135	-1.2178	-3.80195	-0.0348481	-4.09e-09	-2.7e-13	45.92	0.066	0	0	-5.20161	train
T	129	H	Polar	PositiveCharge	5.6	7.59	1.99	119	155	36	116.1	153.2	37.1	47	2.5	S	B	P	+	L	L	347.895	348.385	350.255	loop	core	core	0	0	0	0	0	0.12	13.2532	68.5357	-0.703249	1.83992	-5.86651	-0.00535872	9.63195	-6.6603	65.3421	2.47536	2.78631	-1.11756	0.720519	1.15e-14	1.63e-13	0.813042	45.92	0.066	0	0	-5.1584	train
T	129	I	Polar	Hydrophobic	5.6	6.02	0.42	119	131	12	116.1	166.7	50.6	89	-5.2	S	B	P	N	L	B	347.895	348.385	350.255	loop	core	core	0	0	0	0	0	3.18	1.58204	13.916	-1.63511	4.20206	-3.6621	-0.00965001	-2.0129	-10.0848	17.613	2.62856	2.20316	4.70714	0.825132	-0.0341687	0.000815973	-2.77e-13	45.92	0.066	0	0	-3.58912	train
T	129	K	Polar	PositiveCharge	5.6	9.74	4.14	119	146	27	116.1	168.6	52.5	78	3.2	S	B	P	+	L	L	347.895	348.385	350.255	loop	core	core	0	0	0	0	0	1.36	5.4122	46.7215	-5.69085	-0.215996	-6.84112	-3.34238	17.339	-8.97303	45.3014	7.98684	0.429934	0.510739	1.97314	0.148625	0.0683726	-2.81e-13	45.92	0.066	0	0	-3.57858	train
T	129	L	Polar	Hydrophobic	5.6	9.71	4.11	119	131	12	116.1	166.7	50.6	92	-4.5	S	B	P	N	L	B	347.895	348.385	350.255	loop	core	core	0	0	0	0	0	0	2.96821	6.57206	-0.31365	5.76992	-2.91974	0.00644122	-1.44236	-9.17779	12.9524	3.01258	-0.103967	-1.16995	0.200923	-0.041851	-4.1e-09	-2.77e-13	45.92	0.066	0	0	-3.75044	train
T	129	P	Polar	Special	5.6	6.3	0.7	119	115	-4	116.1	112.7	-3.4	38	0.9	S	P	P	N	L	P	347.895	348.385	350.255	loop	core	core	0	0	0	0	0	0	4.36556	24.1379	0.0653771	6.27209	0.501103	-0.0013797	-7.77791	-2.69917	25.2629	-1.2429	4.7943	-1.03647	-11.3886	0	0	0	45.92	0.066	0	0	-5.67165	test
T	129	R	Polar	PositiveCharge	5.6	6.34	0.74	119	174	55	116.1	173.4	57.3	71	3.8	S	B	P	+	L	L	347.895	348.385	350.255	loop	core	core	0	0	0	0	0	1.36	4.87848	33.1041	0.951321	0.404107	-6.02698	-0.379454	9.58701	-3.51409	23.1046	6.87459	0.0882355	0.914349	0.234636	1.10041	-4.09e-09	-2.63e-13	45.92	0.066	0	0	-5.15031	train
T	129	S	Polar	Polar	5.6	5.68	0.08	119	105	-14	116.1	89	-27.1	58	0.1	S	S	P	P	L	L	347.895	348.385	350.255	loop	core	core	0	0	0	0	0	0	0.744154	5.08285	0.243258	-0.528849	3.30651	0.00529113	-2.81648	7.03073	-0.83474	-0.1322	-0.250829	-0.939836	-1.93248	0	0	0	45.92	0.066	0	0	-4.96877	test
C	130	A	Special	Hydrophobic	5.07	6	0.93	121	89	-32	108.5	88.6	-19.9	195	0.7	S	S	P	N	C	B	346.455	346.127	347.861	loop	core	core	0.0598802	0	0	0	0	0	-0.0484301	-0.0273197	0.962557	0.787003	3.23711	0.00219946	-2.49672	3.37987	0.770025	-4.20525	-2.37583	-0.0882794	-1.36001	0	0	0	44.45	0	0	0	-5.02891	test
C	130	D	Special	negativeCharge	5.07	5.05	-0.02	121	133	12	108.5	111.1	2.6	154	6	S	S	P	-	C	L	346.455	346.127	347.861	loop	core	core	0.0598802	0	0	0	0	0	1.06067	4.85699	-2.3818	-1.62997	-1.47589	2.14935	14.5174	0.1449	0.262486	-1.32487	-5.1217	0.0615036	0.586182	-0.306309	-0.0380568	0	44.45	0	0	0	-4.08948	train
C	130	E	Special	negativeCharge	5.07	3.22	-1.85	121	147	26	108.5	138.4	29.9	170	6	S	B	P	-	C	L	346.455	346.127	347.861	loop	core	core	0.0598802	0	0	0	0	0	1.3855	9.10956	-3.67448	-3.55769	-3.54506	3.492	13.8349	-3.89204	0.856957	3.25725	-0.892027	3.52337	1.28184	-0.210069	-0.083571	0	44.45	0	0	0	-3.99303	train
C	130	G	Special	Special	5.07	3.29	-1.78	121	75	-46	108.5	60.1	-48.4	159	2.9	S	S	P	N	C	B	346.455	346.127	347.861	loop	core	core	0.0598802	0	0	0	0	0	0.796314	4.09808	1.00647	0.763605	5.86038	0.00548302	-5.75157	7.67005	-1.61554	-4.4938	0.912468	-0.259453	-2.90315	0	0	0	44.45	0	0	0	-3.81138	train
C	130	H	Special	PositiveCharge	5.07	7.59	2.52	121	155	34	108.5	153.2	44.7	174	5.7	S	B	P	+	C	L	346.455	346.127	347.861	loop	core	core	0.0598802	0	0	0	0	0.12	6.64898	41.9955	-0.101066	0.376134	-4.86066	-0.0134382	11.8043	-5.24944	28.1643	0.506965	-1.94708	12.719	1.62886	-1.78e-15	1.78e-14	0.596409	44.45	0	0	0	-5.83666	train
C	130	K	Special	PositiveCharge	5.07	9.74	4.67	121	146	25	108.5	168.6	60.1	202	6.4	S	B	P	+	C	L	346.455	346.127	347.861	loop	core	core	0.0598802	0	0	0	0	1.36	1.1944	8.23376	0.452662	0.785926	-2.36145	-0.802178	5.74213	-4.59133	2.17737	0.999641	-1.49169	7.29144	0.965817	0	0.0312519	0	44.45	0	0	0	-4.49667	test
C	130	L	Special	Hydrophobic	5.07	9.71	4.64	121	131	10	108.5	166.7	58.2	198	-1.3	S	B	P	N	C	B	346.455	346.127	347.861	loop	core	core	0.0598802	0	0	0	0	2.24	2.28606	13.029	0.365421	0.792211	-5.38659	-0.0191031	8.99886	-11.4026	18.3816	0.965374	-0.256975	0.59083	2.26556	0	0	0	44.45	0	0	0	-6.4691	train
C	130	N	Special	Polar	5.07	5.47	0.4	121	132	11	108.5	114.1	5.6	139	6	S	S	P	P	C	L	346.455	346.127	347.861	loop	core	core	0.0598802	0	0	0	0	0	0.112382	0.678686	-1.40218	-1.46641	-2.74324	-0.0118511	10.0065	-0.753045	0.800848	-0.656231	-3.67187	0.576161	1.09136	0	0	0	44.45	0	0	0	-4.3579	train
C	130	P	Special	Special	5.07	6.3	1.23	121	115	-6	108.5	112.7	4.2	169	4.1	S	P	P	N	C	P	346.455	346.127	347.861	loop	core	core	0.0598802	0	0	0	0	0	7.03291	36.1066	6.60639	0.771617	-0.30423	-0.0135544	-0.128051	-3.33163	35.3775	-3.07409	0.397478	-0.19482	-11.0251	0	0	0	44.45	0	0	0	-6.93198	test
C	130	Q	Special	Polar	5.07	6.24	1.17	121	146	25	108.5	143.8	35.3	154	6	S	B	P	P	C	L	346.455	346.127	347.861	loop	core	core	0.0598802	0	0	0	0	0	1.21226	5.83202	-2.55265	-2.3611	-2.46192	-0.00518929	5.23702	-3.55683	0.527088	3.5089	-1.08984	8.58655	0.316626	0	0	0	44.45	0	0	0	-2.79173	train
C	130	R	Special	PositiveCharge	5.07	6.34	1.27	121	174	53	108.5	173.4	64.9	180	7	S	B	P	+	C	L	346.455	346.127	347.861	loop	core	core	0.0598802	0	0	0	0	1.36	1.88298	12.3738	0.419185	0.652912	-3.67156	-2.27038	8.71138	-3.59663	2.90214	1.87866	-0.687196	7.83841	1.19819	0.113954	0.0829063	0	44.45	0	0	0	-4.95003	train
C	130	S	Special	Polar	5.07	5.68	0.61	121	105	-16	108.5	89	-19.5	112	3.3	S	S	P	P	C	L	346.455	346.127	347.861	loop	core	core	0.0598802	0	0	0	0	0	1.27881	6.81385	-1.65062	-1.49609	2.16148	0.00211869	0.940102	4.91565	-0.305158	-1.50647	-0.330751	4.08359	-1.16121	0	0	0	44.45	0	0	0	-1.96206	train
C	130	T	Special	Polar	5.07	5.6	0.53	121	119	-2	108.5	116.1	7.6	149	3.2	S	S	P	P	C	L	346.455	346.127	347.861	loop	core	core	0.0598802	0	0	0	0	0	3.41302	16.9233	0.660275	0.792331	-0.683511	-0.0119811	6.10433	-0.800009	6.53926	-1.44659	0.167226	5.60201	0.735104	0	0	0	44.45	0	0	0	-5.31734	train
R	131	A	PositiveCharge	Hydrophobic	6.34	6	-0.34	174	89	-85	173.4	88.6	-84.8	112	-6.3	B	S	+	N	L	B	344.244	344.159	345.937	loop	interface	interface	0.386861	5	1	0	0	50.96	0.875746	4.57419	4.98454	4.9451	5.79479	-0.284412	-8.7038	5.56186	-0.0735885	-8.44861	1.86783	-0.63349	-0.109811	-0.43604	-4.08e-09	-2.98e-13	41.83	0.024	0	0	-4.49989	train
R	131	P	PositiveCharge	Special	6.34	6.3	-0.04	174	115	-59	173.4	112.7	-60.7	103	-2.9	B	P	+	N	L	P	344.244	344.159	345.937	loop	interface	interface	0.386861	5	1	0	0	-1.36	5.01508	24.663	7.69892	4.61826	3.29252	-0.277035	-8.85957	0.449414	20.4311	-6.9441	4.93319	-0.241948	-3.44596	-0.437709	0	0	41.83	0.024	0	0	-6.59597	test
R	131	T	PositiveCharge	Polar	6.34	5.6	-0.74	174	119	-55	173.4	116.1	-57.3	71	-3.8	B	S	+	P	L	L	344.244	344.159	345.937	loop	interface	interface	0.386861	5	1	0	0	35.93	0.764866	3.65289	7.14704	4.40559	4.15238	-0.288	-5.79126	4.08798	0.00372341	-5.87613	-2.30058	-1.45182	0.00662367	-0.43604	-4.08e-09	-2.59e-13	41.83	0.024	0	0	-5.41276	train
F	132	A	Hydrophobic	Hydrophobic	3.32	6	2.68	165	89	-76	189.9	88.6	-101.3	113	1	B	S	N	N	B	B	344.26	343.479	344.759	loop	core	core	0.0166667	0	0	0	0	0	4.1941	21.0616	1.32871	0.377805	12.6297	0.00200939	-6.65272	20.8866	-0.734552	-5.7964	-0.0544572	-0.932385	-0.182614	2.68e-10	-4.08e-09	0.00734654	42.8	0	0	0	-5.66348	train
F	132	D	Hydrophobic	negativeCharge	3.32	5.05	1.73	165	133	-32	189.9	111.1	-78.8	177	6.3	B	S	N	-	B	L	344.26	343.479	344.759	loop	core	core	0.0166667	0	0	0	0	0	5.95128	29.7626	0.88476	0.388193	9.37348	-1.45307	8.07709	19.3033	-0.252144	-3.02545	-2.9583	-0.388954	-0.110123	-0.139156	-0.0472083	0	42.8	0	0	0	-5.50167	train
F	132	G	Hydrophobic	Special	3.32	3.29	-0.03	165	75	-90	189.9	60.1	-129.8	153	3.2	B	S	N	N	B	B	344.26	343.479	344.759	loop	core	core	0.0166667	0	0	0	0	0	5.32787	26.7817	1.68854	0.55586	15.8479	-0.00147587	-10.3338	25.7737	-0.770101	-6.41779	1.79574	-1.35672	-0.183214	2.68e-10	-4.08e-09	-0.000132058	42.8	0	0	0	-4.75816	test
F	132	H	Hydrophobic	PositiveCharge	3.32	7.59	4.27	165	155	-10	189.9	153.2	-36.7	100	6	B	B	N	+	B	L	344.26	343.479	344.759	loop	core	core	0.0166667	0	0	0	0	0.12	3.23198	16.1311	0.245109	-5.33084	2.2071	8.53e-14	8.57286	8.79821	0.0608558	-0.148083	0.9513	-0.0384435	-0.0873801	-1.78e-15	0	0.813042	42.8	0	0	0	-5.41431	train
F	132	N	Hydrophobic	Polar	3.32	5.47	2.15	165	132	-33	189.9	114.1	-75.8	158	6.3	B	S	N	P	B	L	344.26	343.479	344.759	loop	core	core	0.0166667	0	0	0	0	0	4.16589	20.4179	0.77879	-5.64068	8.28683	-3.98e-06	3.25416	18.932	-0.592406	-2.46931	-1.38088	-0.75049	-0.0582929	2.68e-10	-4.08e-09	-2.21e-05	42.8	0	0	0	-4.57331	train
F	132	P	Hydrophobic	Special	3.32	6.3	2.98	165	115	-50	189.9	112.7	-77.2	114	4.4	B	P	N	N	B	P	344.26	343.479	344.759	loop	core	core	0.0166667	0	0	0	0	0	4.16099	20.8641	7.3841	6.07731	10.7871	0.0052327	-9.78654	15.3132	-0.535766	-5.03095	-1.05352	-2.28773	0.0717943	2.68e-10	-4.08e-09	-0.00832222	42.8	0	0	0	-7.02259	test
F	132	Q	Hydrophobic	Polar	3.32	6.24	2.92	165	146	-19	189.9	143.8	-46.1	116	6.3	B	B	N	P	B	L	344.26	343.479	344.759	loop	core	core	0.0166667	0	0	0	0	0	5.28745	26.2917	0.0635256	-0.205797	5.23429	2.43e-05	5.35657	13.6195	-0.412433	2.56404	0.631821	-0.559887	-0.0138244	2.68e-10	-4.08e-09	6.49e-05	42.8	0	0	0	-4.14254	train
F	132	R	Hydrophobic	PositiveCharge	3.32	6.34	3.02	165	174	9	189.9	173.4	-16.5	97	7.3	B	B	N	+	B	L	344.26	343.479	344.759	loop	core	core	0.0166667	0	0	0	0	1.36	7.80062	34.913	0.627014	-0.0683584	0.500319	1.38422	13.6472	9.7585	4.40747	3.76767	-0.601418	1.3524	-0.0437363	2.68e-10	0.0581076	0.0798896	42.8	0	0	0	-5.15789	train
F	132	S	Hydrophobic	Polar	3.32	5.68	2.36	165	105	-60	189.9	89	-100.9	155	3.6	B	S	N	P	B	L	344.26	343.479	344.759	loop	core	core	0.0166667	0	0	0	0	0	5.2904	26.0865	1.14627	0.405328	12.0662	-1.33e-07	-3.14994	22.7334	-0.713248	-3.91564	-1.46801	-1.03155	-0.142147	2.68e-10	-4.08e-09	0.0137637	42.8	0	0	0	-4.57973	test
F	132	T	Hydrophobic	Polar	3.32	5.6	2.28	165	119	-46	189.9	116.1	-73.8	103	3.5	B	S	N	P	B	L	344.26	343.479	344.759	loop	core	core	0.0166667	0	0	0	0	0	5.68145	27.3744	2.62208	-1.68209	9.65951	0.000843675	-1.11666	18.0835	3.92024	-3.0404	-2.60179	1.52438	0.0672937	2.68e-10	-4.08e-09	0.00476792	42.8	0	0	0	-5.7803	test
Y	133	A	Hydrophobic	Hydrophobic	5.66	6	0.34	181	89	-92	193.6	88.6	-105	112	-3.1	B	S	N	N	B	B	346.709	347.62	348.625	strand	interface	interface	0.0418251	2	0	0	0	0	2.77401	13.8391	2.70208	1.96691	12.5042	-0.557369	-13.0425	16.3204	-0.536911	-6.08571	0.646117	-0.0780884	-4.09754	0	0	0	42.31	0	0	0	-4.47613	train
Y	133	C	Hydrophobic	Special	5.66	5.07	-0.59	181	121	-60	193.6	108.5	-85.1	194	-3.8	B	S	N	P	B	C	346.709	347.62	348.625	strand	interface	interface	0.0418251	2	0	0	0	0	2.38805	11.6777	2.46825	1.94149	9.54739	-0.61738	-10.8423	13.0759	-0.517818	-2.1894	-1.13572	-0.0497042	-3.58636	-0.00293359	0	0	42.31	0	0	0	-4.17618	train
Y	133	E	Hydrophobic	negativeCharge	5.66	3.22	-2.44	181	147	-34	193.6	138.4	-55.2	122	2.2	B	B	N	-	B	L	346.709	347.62	348.625	strand	interface	interface	0.0418251	2	0	0	0	0	3.20958	16.0475	2.39901	1.9013	7.19129	-2.80206	-2.32372	10.1347	-0.41007	1.72437	-1.07749	-0.0109589	-3.29468	-0.675499	-0.00329751	2.49e-13	42.31	0	0	0	-4.96542	test
Y	133	F	Hydrophobic	Hydrophobic	5.66	3.32	-2.34	181	165	-16	193.6	189.9	-3.7	22	-4.1	B	B	N	N	B	B	346.709	347.62	348.625	strand	interface	interface	0.0418251	2	0	0	0	0	-0.107288	-0.718677	1.91463	1.94648	1.33471	0.208608	-4.74943	-0.365863	-0.389633	-0.483567	-0.119069	-0.0155425	-0.968718	0	0	0	42.31	0	0	0	-2.18153	train
Y	133	G	Hydrophobic	Special	5.66	3.29	-2.37	181	75	-106	193.6	60.1	-133.5	147	-0.9	B	S	N	N	B	B	346.709	347.62	348.625	strand	interface	interface	0.0418251	2	0	0	0	0	4.39648	21.233	2.94119	1.89207	14.1257	-0.768892	-11.5228	20.2182	-0.270455	-6.62578	1.26596	-0.0349072	-2.31658	0.0127145	-4.08e-09	-2.52e-13	42.31	0	0	0	-4.58815	test
Y	133	H	Hydrophobic	PositiveCharge	5.66	7.59	1.93	181	155	-26	193.6	153.2	-40.4	83	1.9	B	B	N	+	B	L	346.709	347.62	348.625	strand	interface	interface	0.0418251	2	0	0	0	0.12	2.28111	11.1868	1.70515	1.55782	3.54566	-0.578735	-1.69157	6.61525	-0.376303	-0.309955	-0.0372445	-0.0211969	-2.11774	-4.44e-15	-7.64e-13	0.777889	42.31	0	0	0	-4.20985	test
Y	133	I	Hydrophobic	Hydrophobic	5.66	6.02	0.36	181	131	-50	193.6	166.7	-26.9	33	-5.8	B	B	N	N	B	B	346.709	347.62	348.625	strand	interface	interface	0.0418251	2	0	0	0	0	1.44844	6.56542	2.08912	1.78835	4.69132	-0.689911	-5.34866	2.86542	4.57525	-0.57262	-3.04071	0.222041	-1.16174	-0.0141835	-4.08e-09	-2.45e-13	42.31	0	0	0	-5.45111	train
Y	133	L	Hydrophobic	Hydrophobic	5.66	9.71	4.05	181	131	-50	193.6	166.7	-26.9	36	-5.1	B	B	N	N	B	B	346.709	347.62	348.625	strand	interface	interface	0.0418251	2	0	0	0	0	0.056421	0.0866977	2.08873	1.91361	4.38764	-0.57597	-7.51307	1.61205	-0.413868	0.285912	-1.71112	0.0127846	-2.42712	0	0	0	42.31	0	0	0	-5.13539	train
Y	133	P	Hydrophobic	Special	5.66	6.3	0.64	181	115	-66	193.6	112.7	-80.9	110	0.3	B	P	N	N	B	P	346.709	347.62	348.625	strand	interface	interface	0.0418251	2	0	0	0	0	5.38468	26.678	7.66307	1.97916	10.0155	-0.56204	-12.4288	10.7602	14.1718	-4.46349	-0.394229	-0.063169	-4.0769	2.67e-10	-4.09e-09	-2.63e-13	42.31	0	0	0	-6.02971	test
Y	133	R	Hydrophobic	PositiveCharge	5.66	6.34	0.68	181	174	-7	193.6	173.4	-20.2	77	3.2	B	B	N	+	B	L	346.709	347.62	348.625	strand	interface	interface	0.0418251	2	0	0	0	1.36	3.68498	18.0722	2.35016	1.94538	3.44759	-2.32468	0.652996	7.86351	-0.44183	2.32788	0.519999	0.782368	-2.69851	0.948828	4.08e-09	2.31e-13	42.31	0	0	0	-5.93615	train
Y	133	T	Hydrophobic	Polar	5.66	5.6	-0.06	181	119	-62	193.6	116.1	-77.5	92	-0.6	B	S	N	P	B	L	346.709	347.62	348.625	strand	interface	interface	0.0418251	2	0	0	0	0	2.19611	10.9614	0.218203	-0.0147373	9.24026	-0.587384	-7.55656	12.985	-0.410227	-3.2985	-3.57096	3.88775	-3.7053	0.0685063	-4.09e-09	-2.7e-13	42.31	0	0	0	-5.56816	train
Y	133	V	Hydrophobic	Hydrophobic	5.66	5.61	-0.05	181	117	-64	193.6	140	-53.6	55	-5.5	B	S	N	N	B	B	346.709	347.62	348.625	strand	interface	interface	0.0418251	2	0	0	0	0	1.41083	11.6436	2.32424	1.76544	8.0545	-0.700244	-7.02833	9.61416	4.22265	-3.58307	-3.13084	0.119346	-1.73275	-0.0142564	-4.09e-09	-2.77e-13	42.31	0	0	0	-5.24546	train
T	134	G	Polar	Special	5.6	3.29	-2.31	119	75	-44	116.1	60.1	-56	59	-0.3	S	S	P	N	L	B	346.325	345.929	347.463	strand	interface	interface	0.5	5	0	0	0	0	1.14482	5.75452	0.592906	3.94423	3.30322	0	-5.73213	3.3807	-0.00535406	-2.63801	3.31778	-0.40884	0	0	0	0	43.13	0	0	0	-5.7167	train
T	134	I	Polar	Hydrophobic	5.6	6.02	0.42	119	131	12	116.1	166.7	50.6	89	-5.2	S	B	P	N	L	B	346.325	345.929	347.463	strand	interface	interface	0.5	5	0	0	0	3.18	-0.809747	-3.79521	-0.115074	3.91707	-2.68786	-0.000426085	0.798873	-5.46444	0.0668876	-0.140584	0.0575371	-0.227181	0	0	0	0	43.13	0	0	0	-3.97372	train
T	134	L	Polar	Hydrophobic	5.6	9.71	4.11	119	131	12	116.1	166.7	50.6	92	-4.5	S	B	P	N	L	B	346.325	345.929	347.463	strand	interface	interface	0.5	5	0	0	0	0	-0.584765	-2.83714	-0.0544569	3.89546	-1.63966	1.58e-07	-0.303621	-3.92327	0.0838748	-0.570263	0.0353466	-0.360562	0.000123068	-2.67e-10	4.09e-09	3.34e-13	43.13	0	0	0	-4.92565	test
T	134	P	Polar	Special	5.6	6.3	0.7	119	115	-4	116.1	112.7	-3.4	38	0.9	S	P	P	N	L	P	346.325	345.929	347.463	strand	interface	interface	0.5	5	0	0	0	0	-0.0753791	-0.373849	-0.0790805	3.96093	0.938263	0.00300901	-4.39352	-0.206221	0.108462	-1.5693	1.28391	-0.420309	0	0	0	0	43.13	0	0	0	-5.42683	test
T	134	Q	Polar	Polar	5.6	6.24	0.64	119	146	27	116.1	143.8	27.7	42	2.8	S	B	P	P	L	L	346.325	345.929	347.463	strand	interface	interface	0.5	5	0	0	0	0	-0.155371	-1.02337	-1.78924	-0.1901	-0.903348	1.58e-07	-0.170998	-1.48946	0.12289	1.89491	1.89489	-0.392906	0.0136734	-2.67e-10	4.09e-09	3.23e-13	43.13	0	0	0	-4.53439	train
T	134	R	Polar	PositiveCharge	5.6	6.34	0.74	119	174	55	116.1	173.4	57.3	71	3.8	S	B	P	+	L	L	346.325	345.929	347.463	strand	interface	interface	0.5	5	0	0	0	1.36	-1.09976	-5.28408	-0.0802184	-8.17022	-2.41806	-0.0779599	2.42609	-2.79453	0.122327	5.73845	0.0221542	-0.0521065	0	0	0	0	43.13	0	0	0	-6.62637	train
T	134	V	Polar	Hydrophobic	5.6	5.61	0.01	119	117	-2	116.1	140	23.9	69	-4.9	S	S	P	N	L	B	346.325	345.929	347.463	strand	interface	interface	0.5	5	0	0	0	3.35	-0.405957	-1.88565	-0.114673	3.85187	-1.15397	0	-0.264058	-2.76528	0.0684577	-1.15809	0.0573363	-0.407249	0	0	0	0	43.13	0	0	0	-5.52816	train
L	135	A	Hydrophobic	Hydrophobic	9.71	6	-3.71	131	89	-42	166.7	88.6	-78.1	96	2	B	S	N	N	B	B	349.652	350.229	352.516	loop	core	core	0.0497512	0	0	0	0	0	3.06742	15.1364	0.593273	-1.02e-07	9.49589	-0.0301284	-5.99251	17.6336	-0.396405	-5.04301	-0.657761	-0.466514	-1.03269	-2.67e-10	4.09e-09	3.59e-13	42.71	0.043	0	0	-4.56595	train
L	135	G	Hydrophobic	Special	9.71	3.29	-6.42	131	75	-56	166.7	60.1	-106.6	138	4.2	B	S	N	N	B	B	349.652	350.229	352.516	loop	core	core	0.0497512	0	0	0	0	0	2.54733	12.8356	0.587941	-1.02e-07	12.4837	-0.0695431	-9.35821	22.2027	-0.530418	-5.1177	-6.68124	-0.681557	-1.61954	-2.67e-10	4.09e-09	4.09e-13	42.71	0.043	0	0	-4.69248	train
L	135	H	Hydrophobic	PositiveCharge	9.71	7.59	-2.12	131	155	24	166.7	153.2	-13.5	99	7	B	B	N	+	B	L	349.652	350.229	352.516	loop	core	core	0.0497512	0	0	0	0	0.12	3.29452	15.8487	-0.0826258	-0.708717	-0.610827	-0.0144899	8.05194	4.85356	1.86214	-0.573266	-0.590063	2.84806	-0.483371	2.67e-10	-4.09e-09	0.813042	42.71	0.043	0	0	-5.30903	test
L	135	N	Hydrophobic	Polar	9.71	5.47	-4.24	131	132	1	166.7	114.1	-52.6	153	7.3	B	S	N	P	B	L	349.652	350.229	352.516	loop	core	core	0.0497512	0	0	0	0	0	2.24419	11.1438	-0.588516	-0.808892	3.89824	0.017968	3.13223	12.6464	0.290795	-1.35483	-5.87535	-0.214248	-0.448514	-2.67e-10	4.09e-09	3.73e-13	42.71	0.043	0	0	-4.03856	train
L	135	P	Hydrophobic	Special	9.71	6.3	-3.41	131	115	-16	166.7	112.7	-54	98	5.4	B	P	N	N	B	P	349.652	350.229	352.516	loop	core	core	0.0497512	0	0	0	0	0	3.55842	17.7439	6.37712	0	6.38902	-0.052376	-4.78889	11.4222	11.5721	-3.78836	-8.89837	-0.488517	-1.23534	0	0	0	42.71	0.043	0	0	-4.77919	test
L	135	Q	Hydrophobic	Polar	9.71	6.24	-3.47	131	146	15	166.7	143.8	-22.9	113	7.3	B	B	N	P	B	L	349.652	350.229	352.516	loop	core	core	0.0497512	0	0	0	0	0	3.04571	17.3801	-0.528541	-0.632292	1.08381	-0.00444957	5.39633	7.78256	-0.00851431	2.37915	1.9334	-0.0213632	0.03219	-2.67e-10	4.09e-09	3.94e-13	42.71	0.043	0	0	-4.46774	test
L	135	R	Hydrophobic	PositiveCharge	9.71	6.34	-3.37	131	174	43	166.7	173.4	6.7	102	8.3	B	B	N	+	B	L	349.652	350.229	352.516	loop	core	core	0.0497512	0	0	0	0	1.36	5.80914	37.4001	-0.0339951	0	-4.48594	-3.97949	16.8621	4.01276	13.2306	4.57885	-1.77753	8.67274	0.224922	0.297892	0.0221423	0	42.71	0.043	0	0	-4.50983	test
L	135	S	Hydrophobic	Polar	9.71	5.68	-4.03	131	105	-26	166.7	89	-77.7	145	4.6	B	S	N	P	B	L	349.652	350.229	352.516	loop	core	core	0.0497512	0	0	0	0	0	2.40456	12.0992	-2.49334	-3.15354	8.32748	-0.0478302	-2.06706	18.6001	-0.412807	-2.38807	-3.93921	-0.326567	-1.00115	-2.67e-10	4.1e-09	4.62e-13	42.71	0.043	0	0	-5.48313	train
L	135	T	Hydrophobic	Polar	9.71	5.6	-4.11	131	119	-12	166.7	116.1	-50.6	92	4.5	B	S	N	P	B	L	349.652	350.229	352.516	loop	core	core	0.0497512	0	0	0	0	0	2.28121	11.256	-2.98445	-3.1575	5.46455	-0.0213866	0.204595	12.7092	-0.308471	-2.35978	1.9143	-0.205008	-0.706186	-2.67e-10	4.1e-09	4.69e-13	42.71	0.043	0	0	-4.50333	test
D	136	F	negativeCharge	Hydrophobic	5.05	3.32	-1.73	133	165	32	111.1	189.9	78.8	177	-6.3	S	B	-	N	L	B	350.339	351.079	352.865	loop	interface	interface	0.481865	1	0	0	0	431.79	-0.351172	-1.8125	-0.000216372	1.02e-07	-2.92538	-1.53038	3.03058	-3.85168	0.479222	1.73789	1.29946	-0.0519914	0.73753	2.67e-10	-4.11e-09	-5.79e-13	44.35	0.937	0.60847	0.60847	-5.07435	train
D	136	G	negativeCharge	Special	5.05	3.29	-1.76	133	75	-58	111.1	60.1	-51	94	-3.1	S	S	-	N	L	B	350.339	351.079	352.865	loop	interface	interface	0.481865	1	0	0	0	6.89	-0.16133	-0.748626	0	0	2.25574	-1.44617	-3.73642	2.6416	-0.0862138	-0.486685	0.593995	-0.484467	-0.430744	0	3.55e-15	0	44.35	0.937	0.60847	0.60847	-4.832	test
D	136	K	negativeCharge	PositiveCharge	5.05	9.74	4.69	133	146	13	111.1	168.6	57.5	101	0.4	S	B	-	+	L	L	350.339	351.079	352.865	loop	interface	interface	0.481865	1	0	0	0	1.36	-0.592527	-2.91728	0	-3.52425	-1.76209	-5.04331	4.15497	-2.26688	0.268407	4.02646	0.251668	0.858838	0.0559406	0.0972419	0.0216565	0	44.35	0.937	0.60847	0.60847	-4.34113	train
D	136	L	negativeCharge	Hydrophobic	5.05	9.71	4.66	133	131	-2	111.1	166.7	55.6	172	-7.3	S	B	-	N	L	B	350.339	351.079	352.865	loop	interface	interface	0.481865	1	0	0	0	305.63	-0.242697	-1.45138	0	0	-1.92321	-1.4432	2.71497	-2.62883	0.124784	1.21685	0.200306	0.286936	0.387899	0	0	0	44.35	0.937	0.60847	0.60847	-4.9413	train
D	136	P	negativeCharge	Special	5.05	6.3	1.25	133	115	-18	111.1	112.7	1.6	108	-1.9	S	P	-	N	L	P	350.339	351.079	352.865	loop	interface	interface	0.481865	1	0	0	0	0	1.15903	6.2418	5.8185	1.02e-07	-1.8194	-1.41664	1.41166	-3.42813	15.2833	1.0603	-10.9481	0.281585	0.462453	-0.000524369	-0.000749608	-5.86e-13	44.35	0.937	0.60847	0.60847	-5.66347	test
D	136	S	negativeCharge	Polar	5.05	5.68	0.63	133	105	-28	111.1	89	-22.1	65	-2.7	S	S	-	P	L	L	350.339	351.079	352.865	loop	interface	interface	0.481865	1	0	0	0	10.92	-0.464458	-2.64082	0	-3.04953	0.2769	-1.44293	-0.0350053	1.03468	0.0472856	1.79454	-1.1333	-0.13346	-0.0782076	0	-3.55e-15	0	44.35	0.937	0.60847	0.60847	-4.26845	test
D	136	T	negativeCharge	Polar	5.05	5.6	0.55	133	119	-14	111.1	116.1	5	85	-2.8	S	S	-	P	L	L	350.339	351.079	352.865	loop	interface	interface	0.481865	1	0	0	0	54.89	-0.220204	-1.0425	-1.37485	-1.56235	-0.189044	-1.44243	1.42007	0.387751	0.0252888	1.74667	-0.108253	0.0546437	0.0344974	0	-3.55e-15	0	44.35	0.937	0.60847	0.60847	-5.41359	train
S	137	A	Polar	Hydrophobic	5.68	6	0.32	105	89	-16	89	88.6	-0.4	99	-2.6	S	S	P	N	L	B	349.02	349.022	351.218	loop	interface	interface	0.264516	2	0	0	0	0	0.685404	3.23249	0.0139881	6.24167	0.552452	0	-2.5332	-1.3834	-0.000475317	-3.29452	3.63459	0.00138653	-0.0237452	0	0	0	41.46	0	0	0	-4.69327	train
S	137	G	Polar	Special	5.68	3.29	-2.39	105	75	-30	89	60.1	-28.9	56	-0.4	S	S	P	N	L	B	349.02	349.022	351.218	loop	interface	interface	0.264516	2	0	0	0	0	0.511621	2.66086	0.162707	6.31415	2.92244	0	-5.01291	2.35849	-0.154947	-3.67659	-0.246277	-0.00620236	-0.180776	0	0	0	41.46	0	0	0	-4.93015	test
S	137	L	Polar	Hydrophobic	5.68	9.71	4.03	105	131	26	89	166.7	77.7	145	-4.6	S	B	P	N	L	B	349.02	349.022	351.218	loop	interface	interface	0.264516	2	0	0	0	10.58	1.0448	4.891	-0.272015	6.31185	-3.6567	0	2.24641	-7.89748	1.66587	0.230656	4.16615	2.09627	0.0991751	0	0	0	41.46	0	0	0	-5.45662	test
S	137	P	Polar	Special	5.68	6.3	0.62	105	115	10	89	112.7	23.7	74	0.8	S	P	P	N	L	P	349.02	349.022	351.218	loop	interface	interface	0.264516	2	0	0	0	0	-0.48611	-2.58009	0.120032	6.31363	-0.451031	0	-2.27084	-3.06447	0.00669662	-1.54394	-1.66497	-0.0252148	0.228044	0	0	0	41.46	0	0	0	-5.38665	test
S	137	V	Polar	Hydrophobic	5.68	5.61	-0.07	105	117	12	89	140	51	124	-5	S	S	P	N	L	B	349.02	349.022	351.218	loop	interface	interface	0.264516	2	0	0	0	22.99	1.13947	5.32137	-0.285678	6.23974	-2.12474	0.0804963	1.25026	-4.84635	0.129707	-0.998103	5.83044	0.0456106	0.166459	2.67e-10	-4.11e-09	-4.37e-13	41.46	0	0	0	-4.72238	train
V	138	A	Hydrophobic	Hydrophobic	5.61	6	0.39	117	89	-28	140	88.6	-51.4	64	2.4	S	S	N	N	B	B	351.409	351.635	353.574	strand	surface	surface.external	0.0574713	0	0	0	0	0	0.464392	2.51671	0.204909	0	5.64457	0	-4.75766	9.16938	-4.59042	-2.16976	-0.798097	-0.186216	-0.405888	0	0	0	40.34	0.334	0	0	-3.66628	test
V	138	C	Hydrophobic	Special	5.61	5.07	-0.54	117	121	4	140	108.5	-31.5	192	1.7	S	S	N	P	B	C	351.409	351.635	353.574	strand	surface	surface.external	0.0574713	0	0	0	0	0	0.228288	1.24152	1.23522	-0.53563	1.78174	0	-2.62277	4.68413	-4.41361	1.40823	-0.168001	-0.127793	-0.276687	0	0	0	40.34	0.334	0	0	-1.62274	train
V	138	D	Hydrophobic	negativeCharge	5.61	5.05	-0.56	117	133	16	140	111.1	-28.9	152	7.7	S	S	N	-	B	L	351.409	351.635	353.574	strand	surface	surface.external	0.0574713	0	0	0	0	0	3.01685	15.688	0.00476862	-0.185589	2.60997	2.6988	7.17272	7.37307	-4.63625	-0.00956222	0.940282	-0.280231	-0.0324235	2.67e-10	-4.12e-09	-4.16e-13	40.34	0.334	0	0	-3.83761	test
V	138	E	Hydrophobic	negativeCharge	5.61	3.22	-2.39	117	147	30	140	138.4	-1.6	121	7.7	S	B	N	-	B	L	351.409	351.635	353.574	strand	surface	surface.external	0.0574713	0	0	0	0	0	0.94469	6.6103	0.835738	-4.58853	1.734	1.10884	3.97179	5.68887	-4.72796	2.668	0.353677	-0.434126	-0.226562	2.67e-10	-4.12e-09	-4.05e-13	40.34	0.334	0	0	-3.50834	train
V	138	G	Hydrophobic	Special	5.61	3.29	-2.32	117	75	-42	140	60.1	-79.9	109	4.6	S	S	N	N	B	B	351.409	351.635	353.574	strand	surface	surface.external	0.0574713	0	0	0	0	0	1.42321	7.73348	0.217663	0	8.52698	0	-6.95586	14.0273	-4.77803	-2.20186	-0.89601	-0.206707	-0.566791	0	0	0	40.34	0.334	0	0	-4.26275	train
V	138	H	Hydrophobic	PositiveCharge	5.61	7.59	1.98	117	155	38	140	153.2	13.2	84	7.4	S	B	N	+	B	L	351.409	351.635	353.574	strand	surface	surface.external	0.0574713	0	0	0	0	0.12	6.72173	30.859	-1.83541	-2.05128	-4.3327	-2.84e-14	10.7075	-0.768891	23.6567	2.53291	2.21692	0.041054	1.28699	0	-1.07e-14	0.692242	40.34	0.334	0	0	-5.04864	test
V	138	I	Hydrophobic	Hydrophobic	5.61	6.02	0.41	117	131	14	140	166.7	26.7	29	-0.3	S	B	N	N	B	B	351.409	351.635	353.574	strand	surface	surface.external	0.0574713	0	0	0	0	0	-1.74533	-8.28856	-0.167014	0	-3.24353	0	1.1254	-6.23211	-3.27445	2.6413	0.667536	0.194311	0.0897175	0	0	0	40.34	0.334	0	0	-2.79749	train
V	138	K	Hydrophobic	PositiveCharge	5.61	9.74	4.13	117	146	29	140	168.6	28.6	97	8.1	S	B	N	+	B	L	351.409	351.635	353.574	strand	surface	surface.external	0.0574713	0	0	0	0	1.36	0.825519	4.64772	-0.709457	-3.73588	-0.0131836	-2.59548	5.64922	2.29612	-4.52005	6.94467	1.23258	0.0991778	-0.0693099	0	-3.55e-14	0	40.34	0.334	0	0	-2.97005	train
V	138	L	Hydrophobic	Hydrophobic	5.61	9.71	4.1	117	131	14	140	166.7	26.7	32	0.4	S	B	N	N	B	B	351.409	351.635	353.574	strand	surface	surface.external	0.0574713	0	0	0	0	0	-0.0711834	-0.894838	-0.471681	1.01e-07	-3.69014	-1.17e-07	0.857084	-7.33611	5.56197	2.60325	1.24195	0.338836	-0.194298	2.67e-10	-4.12e-09	-3.94e-13	40.34	0.334	0	0	-5.3754	train
V	138	N	Hydrophobic	Polar	5.61	5.47	-0.14	117	132	15	140	114.1	-25.9	133	7.7	S	S	N	P	B	L	351.409	351.635	353.574	strand	surface	surface.external	0.0574713	0	0	0	0	0	1.81378	9.33689	0.185471	0	1.56654	0	3.7116	6.31836	-4.76344	0.96895	1.52132	-0.171914	0.0504005	0	0	0	40.34	0.334	0	0	-4.12725	test
V	138	P	Hydrophobic	Special	5.61	6.3	0.69	117	115	-2	140	112.7	-27.3	68	5.8	S	P	N	N	B	P	351.409	351.635	353.574	strand	surface	surface.external	0.0574713	0	0	0	0	0	4.31678	21.7318	4.78698	0	1.81381	0	-1.88547	2.46474	8.48128	-0.952654	7.20388	-0.180761	-0.117475	0	0	0	40.34	0.334	0	0	-4.71756	train
V	138	Q	Hydrophobic	Polar	5.61	6.24	0.63	117	146	29	140	143.8	3.8	96	7.7	S	B	N	P	B	L	351.409	351.635	353.574	strand	surface	surface.external	0.0574713	0	0	0	0	0	0.775356	5.46381	-2.39995	-3.43426	0.418117	-0.46965	4.50414	4.49406	-4.71695	4.78422	2.56232	-0.27823	0.16964	2.67e-10	-4.12e-09	-4.09e-13	40.34	0.334	0	0	-3.70797	test
V	138	R	Hydrophobic	PositiveCharge	5.61	6.34	0.73	117	174	57	140	173.4	33.4	96	8.7	S	B	N	+	B	L	351.409	351.635	353.574	strand	surface	surface.external	0.0574713	0	0	0	0	1.36	1.05198	5.59164	-2.01689	-6.59987	-1.92602	-4.76829	9.73772	2.9674	-3.9817	10.8215	1.12168	0.236861	0.67029	2.67e-10	-0.000750761	-4.23e-13	40.34	0.334	0	0	-5.25679	test
V	138	S	Hydrophobic	Polar	5.61	5.68	0.07	117	105	-12	140	89	-51	124	5	S	S	N	P	B	L	351.409	351.635	353.574	strand	surface	surface.external	0.0574713	0	0	0	0	0	1.14781	5.74279	-2.2167	-2.4219	4.97717	0	-2.14442	10.6895	-4.76697	0.479185	1.33187	-0.184922	-0.311705	0	0	0	40.34	0.334	0	0	-4.2469	test
V	138	T	Hydrophobic	Polar	5.61	5.6	-0.01	117	119	2	140	116.1	-23.9	69	4.9	S	S	N	P	B	L	351.409	351.635	353.574	strand	surface	surface.external	0.0574713	0	0	0	0	0	0.367799	1.7001	0.0365275	0	1.7595	0	0.181305	4.11477	-4.1237	0.485804	-0.730254	-0.0238536	-0.360904	0	0	0	40.34	0.334	0	0	-3.33188	train
V	138	Y	Hydrophobic	Hydrophobic	5.61	5.66	0.05	117	181	64	140	193.6	53.6	55	5.5	S	B	N	N	B	B	351.409	351.635	353.574	strand	surface	surface.external	0.0574713	0	0	0	0	0	4.53884	25.9585	-0.460219	-2.93314	-3.528	-1.22111	7.08848	-1.33714	22.9938	4.89838	0.702516	-0.245147	0.672508	2.67e-10	-4.12e-09	-3.66e-13	40.34	0.334	0	0	-4.52112	train
Q	139	A	Polar	Hydrophobic	6.24	6	-0.24	146	89	-57	143.8	88.6	-55.2	91	-5.3	B	S	P	N	L	B	351.037	351.41	352.967	strand	surface	surface.external	0.404444	0	0	0	0	3.36	0.266585	1.03568	0.701801	1.3148	4.63569	-1.17e-07	-5.09136	5.79347	-0.0125151	-5.81756	-0.45292	-0.035721	-0.0377982	2.67e-10	-4.12e-09	-3.62e-13	46.14	1.751	0	0	0.202406	train
Q	139	D	Polar	negativeCharge	6.24	5.05	-1.19	146	133	-13	143.8	111.1	-32.7	61	0	B	S	P	-	L	L	351.037	351.41	352.967	strand	surface	surface.external	0.404444	0	0	0	0	0	0.246804	1.81467	0.668528	-2.0294	4.58286	0.101147	-3.83232	5.94082	0.0617379	-2.42093	-1.33555	0.0777836	-0.175656	2.67e-10	-4.12e-09	-3.62e-13	46.14	1.751	0	0	-1.8179	train
Q	139	E	Polar	negativeCharge	6.24	3.22	-3.02	146	147	1	143.8	138.4	-5.4	29	0	B	B	P	-	L	L	351.037	351.41	352.967	strand	surface	surface.external	0.404444	0	0	0	0	0	-0.844797	0.0434901	0.64732	-1.01686	2.82016	-0.00505829	-3.08663	3.32119	0.00510855	-1.29355	-1.33205	-0.0161271	-0.03499	0	0	-3.55e-15	46.14	1.751	0	0	-1.96427	train
Q	139	F	Polar	Hydrophobic	6.24	3.32	-2.92	146	165	19	143.8	189.9	46.1	116	-6.3	B	B	P	N	L	B	351.037	351.41	352.967	strand	surface	surface.external	0.404444	0	0	0	0	60.93	0.626574	5.02143	0.265584	3.83827	0.489031	0.0450619	-2.09221	-0.392817	6.34118	-3.85217	-0.419721	0.799228	0.0304902	2.67e-10	-4.12e-09	-3.66e-13	46.14	1.751	0	0	-0.343296	test
Q	139	G	Polar	Special	6.24	3.29	-2.95	146	75	-71	143.8	60.1	-83.7	87	-3.1	B	S	P	N	L	B	351.037	351.41	352.967	strand	surface	surface.external	0.404444	0	0	0	0	0	0.882881	4.17468	0.818975	1.25114	6.13399	-1.17e-07	-6.3277	8.16901	0.00956618	-6.25389	0.387856	-0.0142575	-0.0349898	2.67e-10	-4.12e-09	-3.62e-13	46.14	1.751	0	0	-3.58041	test
Q	139	I	Polar	Hydrophobic	6.24	6.02	-0.22	146	131	-15	143.8	166.7	22.9	109	-8	B	B	P	N	L	B	351.037	351.41	352.967	strand	surface	surface.external	0.404444	0	0	0	0	53.94	-0.892287	-4.82759	0.580174	1.25114	-1.25526	-1.17e-07	-0.56983	-3.944	0.455657	-1.08116	-1.57198	1.30767	-0.0349898	2.67e-10	-4.12e-09	-3.66e-13	46.14	1.751	0	0	-2.67525	train
Q	139	L	Polar	Hydrophobic	6.24	9.71	3.47	146	131	-15	143.8	166.7	22.9	113	-7.3	B	B	P	N	L	B	351.037	351.41	352.967	strand	surface	surface.external	0.404444	0	0	0	0	26.47	-1.89984	-9.15214	0.599863	1.25114	-3.01257	-1.17e-07	-0.472975	-7.75437	0.749743	0.22648	-1.01942	0.27997	-0.0349458	2.67e-10	-4.12e-09	-3.66e-13	46.14	1.751	0	0	-0.886586	test
Q	139	M	Polar	Hydrophobic	6.24	5.74	-0.5	146	149	3	143.8	162.9	19.1	101	-5.4	B	B	P	N	L	B	351.037	351.41	352.967	strand	surface	surface.external	0.404444	0	0	0	0	4.87	-1.07454	-5.75962	0.652471	1.25114	-2.67522	-1.17e-07	-0.415073	-5.79588	0.170364	0.270425	0.812567	-0.0304111	-0.0350991	2.67e-10	-4.12e-09	-3.66e-13	46.14	1.751	0	0	-1.3139	train
Q	139	N	Polar	Polar	6.24	5.47	-0.77	146	132	-14	143.8	114.1	-29.7	46	0	B	S	P	P	L	L	351.037	351.41	352.967	strand	surface	surface.external	0.404444	0	0	0	0	0	0.868368	4.03242	0.617483	1.25114	0.520388	0	2.1547	2.07418	0.0284309	-2.25282	-0.50655	0.145475	-0.0338575	0	0	0	46.14	1.751	0	0	-3.18841	train
Q	139	P	Polar	Special	6.24	6.3	0.06	146	115	-31	143.8	112.7	-31.1	76	-1.9	B	P	P	N	L	P	351.037	351.41	352.967	strand	surface	surface.external	0.404444	0	0	0	0	0	-0.0516473	-0.439512	0.530269	1.25114	3.71998	0	-5.87277	3.93772	0.055926	-4.54791	0.505051	-0.0189121	-0.0227154	0	0	0	46.14	1.751	0	0	-1.02224	train
Q	139	R	Polar	PositiveCharge	6.24	6.34	0.1	146	174	28	143.8	173.4	29.6	43	1	B	B	P	+	L	L	351.037	351.41	352.967	strand	surface	surface.external	0.404444	0	0	0	0	1.36	-0.0380251	-0.434895	0.644781	1.25114	-0.511772	0.850138	-1.03589	-1.0662	0.0517951	-0.982527	-0.0138017	0.377443	-0.03499	0	0	-3.55e-15	46.14	1.751	0	0	-2.52601	train
Q	139	S	Polar	Polar	6.24	5.68	-0.56	146	105	-41	143.8	89	-54.8	68	-2.7	B	S	P	P	L	L	351.037	351.41	352.967	strand	surface	surface.external	0.404444	0	0	0	0	0	0.770944	3.79269	0.641958	1.38096	4.46677	-1.17e-07	-3.5774	7.00445	0.0294884	-5.08507	-1.09576	0.0272899	-0.0589889	2.67e-10	-4.12e-09	-3.66e-13	46.14	1.751	0	0	-1.3175	test
Q	139	T	Polar	Polar	6.24	5.6	-0.64	146	119	-27	143.8	116.1	-27.7	42	-2.8	B	S	P	P	L	L	351.037	351.41	352.967	strand	surface	surface.external	0.404444	0	0	0	0	2.38	-0.0383861	-0.090761	0.528794	-0.139601	1.96162	-1.17e-07	-2.53019	2.02671	1.84788	-2.26261	-2.08303	0.559675	-0.0351281	2.67e-10	-4.12e-09	-3.66e-13	46.14	1.751	0	0	-1.09241	train
Q	139	V	Polar	Hydrophobic	6.24	5.61	-0.63	146	117	-29	143.8	140	-3.8	96	-7.7	B	S	P	N	L	B	351.037	351.41	352.967	strand	surface	surface.external	0.404444	0	0	0	0	56.92	-0.340477	-2.16776	0.595717	1.30311	1.25349	-1.17e-07	-2.0958	0.523684	-0.004488	-2.92006	-1.84868	1.02527	-0.0596316	2.67e-10	-4.12e-09	-3.66e-13	46.14	1.751	0	0	-2.89797	train
W	140	D	Hydrophobic	negativeCharge	5.89	5.05	-0.84	204	133	-71	227.8	111.1	-116.7	181	2.6	B	S	N	-	B	L	351.466	350.744	352.387	strand	core	core	0.0105263	0	0	0	0	0	6.62983	33.4059	0.794711	0	13.7285	0.184926	2.41889	24.3823	-0.772724	-2.46818	-4.90488	-0.0262853	-0.84629	0	0.0686453	-3.55e-15	46.79	0	0	0	-3.97845	train
W	140	E	Hydrophobic	negativeCharge	5.89	3.22	-2.67	204	147	-57	227.8	138.4	-89.4	152	2.6	B	B	N	-	B	L	351.466	350.744	352.387	strand	core	core	0.0105263	0	0	0	0	0	6.32702	31.9596	0.736115	0	10.6484	-0.131203	3.99146	18.6749	-0.749825	1.19768	-2.5902	0.0815887	-1.03173	0	0.100752	-3.55e-15	46.79	0	0	0	-4.07507	train
W	140	G	Hydrophobic	Special	5.89	3.29	-2.6	204	75	-129	227.8	60.1	-167.7	184	-0.5	B	S	N	N	B	B	351.466	350.744	352.387	strand	core	core	0.0105263	0	0	0	0	0	7.33236	37.1628	1.0523	0	20.9826	0	-12.4888	34.2273	-0.930813	-5.93562	0.296084	-0.040163	-1.57095	0	0	0	46.79	0	0	0	-4.42914	test
W	140	I	Hydrophobic	Hydrophobic	5.89	6.02	0.13	204	131	-73	227.8	166.7	-61.1	61	-5.4	B	B	N	N	B	B	351.466	350.744	352.387	strand	core	core	0.0105263	0	0	0	0	0	4.14737	21.422	0.681733	0	9.04067	0	-7.65568	11.0479	4.74765	0.184305	-4.49131	7.86665	-0.620416	0	0	0	46.79	0	0	0	-4.8739	test
W	140	L	Hydrophobic	Hydrophobic	5.89	9.71	3.82	204	131	-73	227.8	166.7	-61.1	61	-4.7	B	B	N	N	B	B	351.466	350.744	352.387	strand	core	core	0.0105263	0	0	0	0	0	1.87145	9.38385	0.773481	0	8.97023	0	-7.55021	10.8662	-0.712579	0.121595	-3.07718	-0.00771085	-0.512903	0	0	0	46.79	0	0	0	-4.11344	train
W	140	P	Hydrophobic	Special	5.89	6.3	0.41	204	115	-89	227.8	112.7	-115.1	147	0.7	B	P	N	N	B	P	351.466	350.744	352.387	strand	core	core	0.0105263	0	0	0	0	0	8.56199	42.8657	7.12095	0	13.7786	0	-10.6235	19.8485	18.9034	-3.84994	-2.28923	-0.0231209	-1.60046	0	0	0	46.79	0	0	0	-4.95856	train
W	140	S	Hydrophobic	Polar	5.89	5.68	-0.21	204	105	-99	227.8	89	-138.8	177	-0.1	B	S	N	P	B	L	351.466	350.744	352.387	strand	core	core	0.0105263	0	0	0	0	0	6.82173	34.4709	-2.49957	-3.04079	16.6848	0	-6.64138	29.9854	-0.68211	-2.69788	-1.86385	5.22622	-1.36345	0	0	0	46.79	0	0	0	-5.33459	train
W	140	T	Hydrophobic	Polar	5.89	5.6	-0.29	204	119	-85	227.8	116.1	-111.7	128	-0.2	B	S	N	P	B	L	351.466	350.744	352.387	strand	core	core	0.0105263	0	0	0	0	0	7.36069	37.244	0.916431	-0.238927	14.0008	1.55e-05	-4.65534	23.9359	1.59081	-2.28264	-4.46053	8.43752	-0.928642	2.67e-10	-4.12e-09	-3.13e-13	46.79	0	0	0	-4.82219	train
Q	141	A	Polar	Hydrophobic	6.24	6	-0.24	146	89	-57	143.8	88.6	-55.2	91	-5.3	B	S	P	N	L	B	352.902	354.114	356.188	loop	surface	surface.external	0.462222	0	0	0	0	0	0.421545	2.07344	0.700555	7.35426	2.89553	-1.17e-07	-5.08548	2.55702	-0.00440556	-6.69946	0.42068	-0.0652524	-0.782323	2.67e-10	-4.12e-09	-2.66e-13	47.91	1.105	0	0	-5.5498	train
Q	141	C	Polar	Special	6.24	5.07	-1.17	146	121	-25	143.8	108.5	-35.3	154	-6	B	S	P	P	L	C	352.902	354.114	356.188	loop	surface	surface.external	0.462222	0	0	0	0	0	0.406721	2.91669	0.070868	6.73754	2.0275	-1.17e-07	-3.96076	2.2041	0.013135	-4.31344	0.195692	-0.0579446	-0.430352	2.67e-10	-4.12e-09	-2.77e-13	47.91	1.105	0	0	-1.98726	test
Q	141	D	Polar	negativeCharge	6.24	5.05	-1.19	146	133	-13	143.8	111.1	-32.7	61	0	B	S	P	-	L	L	352.902	354.114	356.188	loop	surface	surface.external	0.462222	0	0	0	0	0	0.992807	4.15899	-2.50481	4.15576	1.20048	-0.783841	0.365661	1.34515	0.00343669	-3.08033	3.17221	0.266956	0.0752259	2.67e-10	0.0183269	-2.74e-13	47.91	1.105	0	0	-3.56967	train
Q	141	F	Polar	Hydrophobic	6.24	3.32	-2.92	146	165	19	143.8	189.9	46.1	116	-6.3	B	B	P	N	L	B	352.902	354.114	356.188	loop	surface	surface.external	0.462222	0	0	0	0	4.94	0.601652	0.966674	0.0383404	11.1804	-1.02832	-1.2106	-1.3939	-2.6875	0.10987	-4.27616	0.294121	-0.0239452	0.561305	2.67e-10	-0.0355415	-0.000132348	47.91	1.105	0	0	-2.09815	test
Q	141	G	Polar	Special	6.24	3.29	-2.95	146	75	-71	143.8	60.1	-83.7	87	-3.1	B	S	P	N	L	B	352.902	354.114	356.188	loop	surface	surface.external	0.462222	0	0	0	0	0	0.548973	2.53312	0.689439	7.33707	4.99027	-1.17e-07	-8.41046	5.30085	-0.00285994	-7.2696	-0.0157393	-0.0858545	-1.55323	2.67e-10	-4.12e-09	-2.81e-13	47.91	1.105	0	0	-3.29195	train
Q	141	I	Polar	Hydrophobic	6.24	6.02	-0.22	146	131	-15	143.8	166.7	22.9	109	-8	B	B	P	N	L	B	352.902	354.114	356.188	loop	surface	surface.external	0.462222	0	0	0	0	4.4	0.281617	0.971919	-0.0620476	6.73525	-0.935475	-1.17e-07	0.163919	-2.65655	0.0558327	-2.77174	0.450755	-0.00802996	0.820618	2.67e-10	-4.12e-09	-3.23e-13	47.91	1.105	0	0	0.0607735	train
Q	141	L	Polar	Hydrophobic	6.24	9.71	3.47	146	131	-15	143.8	166.7	22.9	113	-7.3	B	B	P	N	L	B	352.902	354.114	356.188	loop	surface	surface.external	0.462222	0	0	0	0	1.19	-0.146243	-0.981546	-0.0128172	6.72222	-0.711871	-1.17e-07	-0.659296	-2.20664	0.0372041	-2.99148	-1.14136	-0.017505	0.315732	2.67e-10	-4.12e-09	-3.3e-13	47.91	1.105	0	0	-3.54893	test
Q	141	P	Polar	Special	6.24	6.3	0.06	146	115	-31	143.8	112.7	-31.1	76	-1.9	B	P	P	N	L	P	352.902	354.114	356.188	loop	surface	surface.external	0.462222	0	0	0	0	0	3.96401	18.9626	2.73887	9.15592	0.615682	-1.17e-07	-5.19879	-1.29496	13.9946	-5.13844	4.00631	0.0834855	-0.187305	2.67e-10	-4.12e-09	-3.16e-13	47.91	1.105	0	0	-5.21891	train
Q	141	R	Polar	PositiveCharge	6.24	6.34	0.1	146	174	28	143.8	173.4	29.6	43	1	B	B	P	+	L	L	352.902	354.114	356.188	loop	surface	surface.external	0.462222	0	0	0	0	1.36	0.478928	1.96865	0.11236	4.92139	0.517728	-0.321251	-2.13134	0.24269	0.0177723	-1.61998	-0.0939143	0.323196	-0.248157	2.67e-10	-4.12e-09	-2.7e-13	47.91	1.105	0	0	-5.16156	train
Q	141	S	Polar	Polar	6.24	5.68	-0.56	146	105	-41	143.8	89	-54.8	68	-2.7	B	S	P	P	L	L	352.902	354.114	356.188	loop	surface	surface.external	0.462222	0	0	0	0	0	0.736903	2.35146	0.933415	1.44871	2.25704	-1.17e-07	-2.44211	3.71195	0.313675	-3.51637	-0.929642	0.574787	-0.561801	2.67e-10	-4.12e-09	-3.13e-13	47.91	1.105	0	0	-4.25378	test
Q	141	T	Polar	Polar	6.24	5.6	-0.64	146	119	-27	143.8	116.1	-27.7	42	-2.8	B	S	P	P	L	L	352.902	354.114	356.188	loop	surface	surface.external	0.462222	0	0	0	0	0	0.649107	2.89524	0.988406	2.0679	0.965023	-1.17e-07	-0.128696	1.82128	0.305463	-3.3793	-0.44745	0.702619	-0.0495892	2.67e-10	-4.12e-09	-3.09e-13	47.91	1.105	0	0	-5.14857	test
Q	141	V	Polar	Hydrophobic	6.24	5.61	-0.63	146	117	-29	143.8	140	-3.8	96	-7.7	B	S	P	N	L	B	352.902	354.114	356.188	loop	surface	surface.external	0.462222	0	0	0	0	4.64	0.55763	2.46484	0.632671	7.34107	0.0953689	-1.17e-07	-0.535449	-0.776688	0.0347096	-4.01737	-0.319372	0.00990608	0.526838	2.67e-10	-4.12e-09	-2.88e-13	47.91	1.105	0	0	-4.02436	train
Q	141	W	Polar	Hydrophobic	6.24	5.89	-0.35	146	204	58	143.8	227.8	84	130	-2.6	B	B	P	N	L	B	352.902	354.114	356.188	loop	surface	surface.external	0.462222	0	0	0	0	4.4	0.952887	2.03607	0.0885294	9.42666	-2.91525	-0.5083	2.27701	-4.76015	0.147279	-2.29473	0.597594	0.00215778	0.586211	2.67e-10	-0.024312	-0.000418667	47.91	1.105	0	0	-1.87744	train
Q	141	Y	Polar	Hydrophobic	6.24	5.66	-0.58	146	181	35	143.8	193.6	49.8	99	-2.2	B	B	P	N	L	B	352.902	354.114	356.188	loop	surface	surface.external	0.462222	0	0	0	0	1.56	0.723103	1.34436	0.0962444	9.31669	-0.321673	-1.145	-1.66391	-1.47617	0.141942	-3.57437	0.0884117	-0.0766508	0.187392	2.67e-10	-0.0411406	-2.91e-13	47.91	1.105	0	0	-2.7367	test
K	142	A	PositiveCharge	Hydrophobic	9.74	6	-3.74	146	89	-57	168.6	88.6	-80	106	-5.7	B	S	+	N	L	B	353.71	352.952	355.587	loop	surface	surface.external	0.449153	0	0	0	0	-1.36	0.73037	2.29655	-0.0293501	5.76826	3.47558	0.0546585	-4.78312	4.77749	-0.197412	-5.06168	-1.75163	-0.00111067	-0.683837	2.67e-10	0.0448941	-2.27e-05	43.14	1.248	0.711884	0.711884	-4.04239	test
K	142	F	PositiveCharge	Hydrophobic	9.74	3.32	-6.42	146	165	19	168.6	189.9	21.3	102	-6.7	B	B	+	N	L	B	353.71	352.952	355.587	loop	surface	surface.external	0.449153	0	0	0	0	-1.36	1.12237	3.85636	-0.0501896	4.54445	0.67116	0.295066	-1.84569	1.13	-0.322175	-2.11198	1.49513	0.00461974	1.11588	0	0.0459683	3.55e-15	43.14	1.248	0.711884	0.711884	-4.9768	train
K	142	G	PositiveCharge	Special	9.74	3.29	-6.45	146	75	-71	168.6	60.1	-108.5	127	-3.5	B	S	+	N	L	B	353.71	352.952	355.587	loop	surface	surface.external	0.449153	0	0	0	0	-1.36	1.01386	3.72059	0.0171393	5.41848	4.56152	0.169391	-6.56819	6.22216	-0.368473	-4.83023	-0.846767	-0.103271	-0.959115	0	0.0488235	3.55e-15	43.14	1.248	0.711884	0.711884	-4.33833	test
K	142	L	PositiveCharge	Hydrophobic	9.74	9.71	-0.03	146	131	-15	168.6	166.7	-1.9	107	-7.7	B	B	+	N	L	B	353.71	352.952	355.587	loop	surface	surface.external	0.449153	0	0	0	0	-1.36	0.184828	-0.162265	-0.577572	3.65165	-2.13658	0.668875	0.960775	-3.73566	0.58487	-1.58038	1.88802	0.054354	0.443981	2.67e-10	0.0600233	-0.000635124	43.14	1.248	0.711884	0.711884	-5.54306	train
K	142	P	PositiveCharge	Special	9.74	6.3	-3.44	146	115	-31	168.6	112.7	-55.9	103	-2.3	B	P	+	N	L	P	353.71	352.952	355.587	loop	surface	surface.external	0.449153	0	0	0	0	-1.36	-1.13379	-7.30808	-0.470063	4.07785	1.60952	0.302642	-4.37562	1.66607	-0.161152	-2.92929	-7.2646	0.190205	-3.4155	2.67e-10	0.0446567	0.00171098	43.14	1.248	0.711884	0.711884	-6.02225	test
K	142	R	PositiveCharge	PositiveCharge	9.74	6.34	-3.4	146	174	28	168.6	173.4	4.8	26	0.6	B	B	+	+	L	L	353.71	352.952	355.587	loop	surface	surface.external	0.449153	0	0	0	0	0	0.403701	1.00621	-0.829902	-0.255561	-1.36543	-1.66514	2.10424	-0.413532	0.235806	1.89823	1.06483	0.38007	-0.138624	0	-0.147394	0	43.14	1.248	0.711884	0.711884	-3.10595	train
K	142	S	PositiveCharge	Polar	9.74	5.68	-4.06	146	105	-41	168.6	89	-79.6	121	-3.1	B	S	+	P	L	L	353.71	352.952	355.587	loop	surface	surface.external	0.449153	0	0	0	0	-1.36	0.691938	1.89467	-2.61447	2.45715	2.6569	0.231443	-2.87224	4.95757	-0.178477	-1.9391	-0.77335	-0.0808574	-0.245972	0	0.0501166	0	43.14	1.248	0.711884	0.711884	-2.90893	train
K	142	T	PositiveCharge	Polar	9.74	5.6	-4.14	146	119	-27	168.6	116.1	-52.5	78	-3.2	B	S	+	P	L	L	353.71	352.952	355.587	loop	surface	surface.external	0.449153	0	0	0	0	-1.36	1.02509	3.12223	-0.374444	4.22379	1.83534	0.263201	-2.29005	2.74758	-0.0851686	-3.45281	0.224115	-0.0133312	-0.156885	2.67e-10	0.0440962	-9.83e-05	43.14	1.248	0.711884	0.711884	-5.35922	train
K	142	V	PositiveCharge	Hydrophobic	9.74	5.61	-4.13	146	117	-29	168.6	140	-28.6	97	-8.1	B	S	+	N	L	B	353.71	352.952	355.587	loop	surface	surface.external	0.449153	0	0	0	0	-1.36	0.978896	3.4463	-0.125397	4.79261	1.2197	0.24666	-1.66391	1.83949	-0.0937156	-3.33524	0.577351	-0.0562383	0.311736	0	0.0450002	0	43.14	1.248	0.711884	0.711884	-5.49216	train
T	143	A	Polar	Hydrophobic	5.6	6	0.4	119	89	-30	116.1	88.6	-27.5	58	-2.5	S	S	P	N	L	B	357.34	357.774	358.92	loop	surface	surface.external	0.674419	0	0	0	0	0	0.144425	0.660074	0.0167999	0	0.816765	0	-1.55389	0.833556	0	-0.489783	1.03735	-0.000720278	-0.677293	0	0	0	43.55	1.849	0.919118	0.919118	-1.47223	test
T	143	C	Polar	Special	5.6	5.07	-0.53	119	121	2	116.1	108.5	-7.6	149	-3.2	S	S	P	P	L	C	357.34	357.774	358.92	loop	surface	surface.external	0.674419	0	0	0	0	0	0.0233527	0.0380766	0.00519234	0	-0.520469	0	-0.337312	-0.700826	0	0.458549	1.13284	0.000100136	-0.0508648	0	0	0	43.55	1.849	0.919118	0.919118	-1.16579	train
T	143	F	Polar	Hydrophobic	5.6	3.32	-2.28	119	165	46	116.1	189.9	73.8	103	-3.5	S	B	P	N	L	B	357.34	357.774	358.92	loop	surface	surface.external	0.674419	0	0	0	0	0	-0.506755	-2.43052	-0.193043	-0.0065594	-4.21711	0	2.88154	-6.12191	3.22e-07	3.07088	2.14771	0.00798283	1.3898	0	0	0	43.55	1.849	0.919118	0.919118	-2.37977	train
T	143	G	Polar	Special	5.6	3.29	-2.31	119	75	-44	116.1	60.1	-56	59	-0.3	S	S	P	N	L	B	357.34	357.774	358.92	loop	surface	surface.external	0.674419	0	0	0	0	0	0.0262416	0.0857541	0.0179567	0	1.4889	0	-2.79051	1.58549	0	-0.609792	0.393744	-4.06e-05	-1.28188	0	0	0	43.55	1.849	0.919118	0.919118	0.267095	test
T	143	H	Polar	PositiveCharge	5.6	7.59	1.99	119	155	36	116.1	153.2	37.1	47	2.5	S	B	P	+	L	L	357.34	357.774	358.92	loop	surface	surface.external	0.674419	0	0	0	0	0.12	-0.194461	-0.834935	-4.04035	-4.05826	0.114628	-0.614334	-0.236232	0.0734801	0.0267064	4.29515	2.64509	0.0635589	-0.364753	-2.67e-10	-0.370274	1.26591	43.55	1.849	0.919118	0.919118	-1.16603	train
T	143	L	Polar	Hydrophobic	5.6	9.71	4.11	119	131	12	116.1	166.7	50.6	92	-4.5	S	B	P	N	L	B	357.34	357.774	358.92	loop	surface	surface.external	0.674419	0	0	0	0	0	-0.440064	-2.08438	-0.0206548	-1.01e-07	-1.55432	3.22e-08	1.03891	-2.71399	-0.00799048	0.979872	0.120514	0.0732861	0.526038	-2.67e-10	2.4e-09	4.33e-13	43.55	1.849	0.919118	0.919118	-3.67546	train
T	143	M	Polar	Hydrophobic	5.6	5.74	0.14	119	149	30	116.1	162.9	46.8	81	-2.6	S	B	P	N	L	B	357.34	357.774	358.92	loop	surface	surface.external	0.674419	0	0	0	0	0	-0.264734	-0.995213	-0.0925714	-1.01e-07	-2.99931	3.22e-08	1.76743	-4.56165	-0.00799048	1.99492	2.86019	0.0437613	0.970955	-2.67e-10	2.4e-09	4.33e-13	43.55	1.849	0.919118	0.919118	-0.696772	train
T	143	P	Polar	Special	5.6	6.3	0.7	119	115	-4	116.1	112.7	-3.4	38	0.9	S	P	P	N	L	P	357.34	357.774	358.92	loop	surface	surface.external	0.674419	0	0	0	0	0	2.21517	10.8601	-0.076817	0	-1.19735	0	-1.85664	-2.80746	7.43177	1.08699	8.27486	0.00476777	-7.90556	0	0	0	43.55	1.849	0.919118	0.919118	-2.02475	test
T	143	Q	Polar	Polar	5.6	6.24	0.64	119	146	27	116.1	143.8	27.7	42	2.8	S	B	P	P	L	L	357.34	357.774	358.92	loop	surface	surface.external	0.674419	0	0	0	0	0	-0.0272199	-0.327695	-0.605935	-0.623848	-0.429708	0	-0.160868	-0.88003	0.000157382	0.871955	1.4982	0.00238304	-0.0504659	0	0	0	43.55	1.849	0.919118	0.919118	-1.62465	train
T	143	R	Polar	PositiveCharge	5.6	6.34	0.74	119	174	55	116.1	173.4	57.3	71	3.8	S	B	P	+	L	L	357.34	357.774	358.92	loop	surface	surface.external	0.674419	0	0	0	0	1.36	-0.630964	-2.79732	-3.1847	-3.1997	-0.913398	-1.39531	0.472065	-1.37836	0	4.81651	2.28282	0.441677	-0.102859	0	-0.738932	-3.55e-15	43.55	1.849	0.919118	0.919118	-4.70323	test
T	143	S	Polar	Polar	5.6	5.68	0.08	119	105	-14	116.1	89	-27.1	58	0.1	S	S	P	P	L	L	357.34	357.774	358.92	loop	surface	surface.external	0.674419	0	0	0	0	0	-0.0807115	-0.529656	0.0179123	0	0.595804	0	-1.14028	0.831	0	-0.328023	-0.505683	-0.000381513	-0.576295	0	0	0	43.55	1.849	0.919118	0.919118	-2.3753	test
T	143	V	Polar	Hydrophobic	5.6	5.61	0.01	119	117	-2	116.1	140	23.9	69	-4.9	S	S	P	N	L	B	357.34	357.774	358.92	loop	surface	surface.external	0.674419	0	0	0	0	0	-0.149487	-0.807842	-0.0740654	0	-0.851686	0	0.755378	-1.40793	0	0.323719	0.418404	0.0283425	0.63266	0	0	0	43.55	1.849	0.919118	0.919118	-1.20123	train
T	143	W	Polar	Hydrophobic	5.6	5.89	0.29	119	204	85	116.1	227.8	111.7	128	0.2	S	B	P	N	L	B	357.34	357.774	358.92	loop	surface	surface.external	0.674419	0	0	0	0	0	-0.347602	-1.93443	-0.197371	-0.017584	-5.62044	-0.221906	5.06745	-7.76401	0.0271898	4.40541	2.35387	0.0461438	2.07493	2.67e-10	-0.0131869	-4.33e-13	43.55	1.849	0.919118	0.919118	-0.845233	test
T	143	Y	Polar	Hydrophobic	5.6	5.66	0.06	119	181	62	116.1	193.6	77.5	92	0.6	S	B	P	N	L	B	357.34	357.774	358.92	loop	surface	surface.external	0.674419	0	0	0	0	0	-0.446366	-2.34091	-0.193897	0	-3.987	0.0185596	2.61926	-5.79395	3.94e-07	3.03629	1.95203	0.00779918	1.29648	0	0	0	43.55	1.849	0.919118	0.919118	-0.800887	test
S	144	A	Polar	Hydrophobic	5.68	6	0.32	105	89	-16	89	88.6	-0.4	99	-2.6	S	S	P	N	L	B	357.175	356.755	357.861	loop	core	core	0.0774194	0	0	0	0	0	0.0121475	-0.783857	2.16404	7.18867	1.46829	-3.22e-08	-4.5937	-1.69538	0.0378778	-4.92294	-0.518695	0.0879715	-0.718435	2.67e-10	-2.4e-09	-4.33e-13	43.67	0	0	0	-4.82532	train
S	144	D	Polar	negativeCharge	5.68	5.05	-0.63	105	133	28	89	111.1	22.1	65	2.7	S	S	P	-	L	L	357.175	356.755	357.861	loop	core	core	0.0774194	0	0	0	0	0	1.32999	5.98159	-1.26375	-0.837656	-2.1346	1.11494	7.16176	-4.14965	5.66578	0.268684	0.179068	-0.0413351	-0.00372319	2.67e-10	0.0183557	-4.33e-13	43.67	0	0	0	-2.60185	train
S	144	F	Polar	Hydrophobic	5.68	3.32	-2.36	105	165	60	89	189.9	100.9	155	-3.6	S	B	P	N	L	B	357.175	356.755	357.861	loop	core	core	0.0774194	0	0	0	0	0	5.38954	36.888	1.21113	5.24726	-6.629	-0.122216	2.13076	-13.5243	43.7845	0.307796	2.00821	2.47383	1.05671	2.67e-10	-2.4e-09	-4.62e-13	43.67	0	0	0	-3.43061	train
S	144	G	Polar	Special	5.68	3.29	-2.39	105	75	-30	89	60.1	-28.9	56	-0.4	S	S	P	N	L	B	357.175	356.755	357.861	loop	core	core	0.0774194	0	0	0	0	0	1.24876	5.70486	2.36931	7.29694	4.96201	-3.22e-08	-8.32248	4.0098	0.060027	-5.38082	0.715683	-0.00559915	-1.40377	2.67e-10	-2.4e-09	-4.33e-13	43.67	0	0	0	-3.82091	train
S	144	H	Polar	PositiveCharge	5.68	7.59	1.91	105	155	50	89	153.2	64.2	89	2.4	S	B	P	+	L	L	357.175	356.755	357.861	loop	core	core	0.0774194	0	0	0	0	0.12	11.997	60.3325	1.69653	6.45502	-7.3936	-8.53e-13	9.43953	-11.0205	58.42	0.739055	1.31181	0.0700579	-0.101325	0	3.55e-15	0.614648	43.67	0	0	0	-3.53461	train
S	144	K	Polar	PositiveCharge	5.68	9.74	4.06	105	146	41	89	168.6	79.6	121	3.1	S	B	P	+	L	L	357.175	356.755	357.861	loop	core	core	0.0774194	0	0	0	0	1.36	0.911414	2.59552	1.24177	6.26491	-4.61379	-1.34931	5.44523	-10.2729	1.28552	3.23222	1.20651	0.155416	0.211829	2.67e-10	-2.4e-09	-4.3e-13	43.67	0	0	0	-3.86078	train
S	144	L	Polar	Hydrophobic	5.68	9.71	4.03	105	131	26	89	166.7	77.7	145	-4.6	S	B	P	N	L	B	357.175	356.755	357.861	loop	core	core	0.0774194	0	0	0	0	0	3.43961	10.2093	2.31035	6.96231	-5.55813	-3.22e-08	1.64776	-13.8779	16.2392	0.576515	1.18427	0.724953	0.546421	2.67e-10	-2.4e-09	-4.3e-13	43.67	0	0	0	-3.56132	train
S	144	N	Polar	Polar	5.68	5.47	-0.21	105	132	27	89	114.1	25.1	46	2.7	S	S	P	P	L	L	357.175	356.755	357.861	loop	core	core	0.0774194	0	0	0	0	0	2.31525	8.89505	-0.290485	3.26925	-2.68219	-3.22e-08	2.87438	-4.42921	9.3779	-0.460847	0.946137	0.290122	0.194631	2.67e-10	-2.4e-09	-4.33e-13	43.67	0	0	0	-3.96742	train
S	144	P	Polar	Special	5.68	6.3	0.62	105	115	10	89	112.7	23.7	74	0.8	S	P	P	N	L	P	357.175	356.755	357.861	loop	core	core	0.0774194	0	0	0	0	0	5.79292	29.2943	7.56386	7.02092	-1.65449	0.00786121	-2.25106	-7.28842	34.2504	-3.45063	-5.0536	0.149413	-2.73427	2.67e-10	5.56e-05	-4.33e-13	43.67	0	0	0	-5.74001	train
S	144	Q	Polar	Polar	5.68	6.24	0.56	105	146	41	89	143.8	54.8	68	2.7	S	B	P	P	L	L	357.175	356.755	357.861	loop	core	core	0.0774194	0	0	0	0	0	0.92759	2.32085	1.22811	1.06063	-4.9982	0.153447	4.66022	-8.60972	3.31806	4.23078	1.24525	0.0322558	-0.219857	2.67e-10	-2.4e-09	-4.33e-13	43.67	0	0	0	-3.72147	train
S	144	R	Polar	PositiveCharge	5.68	6.34	0.66	105	174	69	89	173.4	84.4	110	3.7	S	B	P	+	L	L	357.175	356.755	357.861	loop	core	core	0.0774194	0	0	0	0	1.36	1.03045	5.03339	1.36632	5.77143	-5.29312	-1.82434	5.28423	-8.63656	0.850223	4.42873	2.22916	0.861088	0.167835	2.67e-10	-0.00376403	-4.33e-13	43.67	0	0	0	-4.13186	test
S	144	T	Polar	Polar	5.68	5.6	-0.08	105	119	14	89	116.1	27.1	58	-0.1	S	S	P	P	L	L	357.175	356.755	357.861	loop	core	core	0.0774194	0	0	0	0	0	2.49019	11.9768	0.650014	4.72678	-1.85803	-3.22e-08	1.91031	-4.17737	11.0194	-2.16499	0.853549	1.01704	0.42509	2.67e-10	-2.4e-09	-4.33e-13	43.67	0	0	0	-2.39216	test
S	144	V	Polar	Hydrophobic	5.68	5.61	-0.07	105	117	12	89	140	51	124	-5	S	S	P	N	L	B	357.175	356.755	357.861	loop	core	core	0.0774194	0	0	0	0	0	2.21595	10.919	2.40887	7.48522	-3.89859	-3.22e-08	1.19571	-10.9418	13.3078	-2.70256	1.44477	2.61959	0.963803	2.67e-10	-2.4e-09	-4.37e-13	43.67	0	0	0	-4.9805	test
S	144	W	Polar	Hydrophobic	5.68	5.89	0.21	105	204	99	89	227.8	138.8	177	0.1	S	B	P	N	L	B	357.175	356.755	357.861	loop	core	core	0.0774194	0	0	0	0	0	3.21411	20.1689	2.72468	7.41197	-8.10664	-0.748366	7.35865	-14.2338	22.9228	0.141986	1.5869	1.11075	0.412368	2.67e-10	-4.12e-09	-4.33e-13	43.67	0	0	0	-3.67408	train
S	144	Y	Polar	Hydrophobic	5.68	5.66	-0.02	105	181	76	89	193.6	104.6	144	0.5	S	B	P	N	L	B	357.175	356.755	357.861	loop	core	core	0.0774194	0	0	0	0	0	8.37801	36.2915	1.3447	6.13444	-7.69829	-0.153497	4.82485	-14.1335	42.3084	1.05835	2.11453	0.491589	0.686561	2.67e-10	-2.4e-09	-4.33e-13	43.67	0	0	0	-4.62004	train
P	145	A	Special	Hydrophobic	6.3	6	-0.3	115	89	-26	112.7	88.6	-24.1	27	-3.4	P	S	N	N	P	B	359.73	359.907	361.219	loop	surface	surface.external	0.188679	0	0	0	0	0.82	0.48729	2.59224	0.250293	0	2.06683	0	-1.98032	3.03696	-0.0141393	-1.52492	0.74749	0.0100399	4.4215	0	0	0	45.89	1.462	0	0	-1.33408	train
P	145	D	Special	negativeCharge	6.3	5.05	-1.25	115	133	18	112.7	111.1	-1.6	108	1.9	P	S	N	-	P	L	359.73	359.907	361.219	loop	surface	surface.external	0.188679	0	0	0	0	0	2.97364	14.8956	0.0514168	1.05e-07	-1.12025	2.32278	9.41913	0.77318	0.748768	0.591731	1.39092	0.464342	5.24016	2.67e-10	0.253592	-4.37e-13	45.89	1.462	0	0	-0.78852	train
P	145	E	Special	negativeCharge	6.3	3.22	-3.08	115	147	32	112.7	138.4	25.7	93	1.9	P	B	N	-	P	L	359.73	359.907	361.219	loop	surface	surface.external	0.188679	0	0	0	0	0	2.14885	10.2827	-7.05129	-6.90778	-2.68412	1.83239	9.15257	-1.67257	5.08876	5.23754	5.76418	1.04685	5.24418	2.67e-10	0.476226	-4.37e-13	45.89	1.462	0	0	-2.43528	test
P	145	G	Special	Special	6.3	3.29	-3.01	115	75	-40	112.7	60.1	-52.6	42	-1.2	P	S	N	N	P	B	359.73	359.907	361.219	loop	surface	surface.external	0.188679	0	0	0	0	0	1.25283	6.41826	0.375941	1.05e-07	4.5936	-0.00727131	-4.47886	7.09006	-0.198672	-1.62206	0.655942	0.00989703	3.83809	2.67e-10	-0.000322128	-4.37e-13	45.89	1.462	0	0	-1.31446	train
P	145	H	Special	PositiveCharge	6.3	7.59	1.29	115	155	40	112.7	153.2	40.5	77	1.6	P	B	N	+	P	L	359.73	359.907	361.219	loop	surface	surface.external	0.188679	0	0	0	0	0.12	5.78645	25.8624	-2.7015	-2.53675	-5.10423	-0.716812	12.1753	-3.67814	16.4561	4.09591	4.35323	2.70767	6.51617	0	-0.0298039	0.8414	45.89	1.462	0	0	0.425932	train
P	145	I	Special	Hydrophobic	6.3	6.02	-0.28	115	131	16	112.7	166.7	54	95	-6.1	P	B	N	N	P	B	359.73	359.907	361.219	loop	surface	surface.external	0.188679	0	0	0	0	11.6	3.09494	16.1536	-0.25564	0	-5.54515	0	6.00353	-9.43421	16.9035	3.73858	3.78885	0.954152	6.21779	0	0	0	45.89	1.462	0	0	-0.885186	test
P	145	K	Special	PositiveCharge	6.3	9.74	3.44	115	146	31	112.7	168.6	55.9	103	2.3	P	B	N	+	P	L	359.73	359.907	361.219	loop	surface	surface.external	0.188679	0	0	0	0	1.36	2.72847	14.1455	-0.165953	1.05e-07	-3.60497	-0.110209	7.95615	-3.84201	0.228361	3.86429	1.6988	7.85974	5.40079	2.67e-10	0.261271	-4.41e-13	45.89	1.462	0	0	-3.55796	test
P	145	L	Special	Hydrophobic	6.3	9.71	3.41	115	131	16	112.7	166.7	54	98	-5.4	P	B	N	N	P	B	359.73	359.907	361.219	loop	surface	surface.external	0.188679	0	0	0	0	5.52	3.00844	15.1834	-0.0631782	0	-4.77232	0	6.78915	-7.17521	11.1913	3.15813	2.52752	3.52799	6.18021	0	0	0	45.89	1.462	0	0	-3.1986	train
P	145	M	Special	Hydrophobic	6.3	5.74	-0.56	115	149	34	112.7	162.9	50.2	87	-3.5	P	B	N	N	P	B	359.73	359.907	361.219	loop	surface	surface.external	0.188679	0	0	0	0	1.19	1.00535	10.6378	-0.0485727	0	-6.01758	0	6.7358	-8.61773	5.7228	3.96113	4.20636	4.69561	6.09215	0	0	0	45.89	1.462	0	0	-1.80616	train
P	145	Q	Special	Polar	6.3	6.24	-0.06	115	146	31	112.7	143.8	31.1	76	1.9	P	B	N	P	P	L	359.73	359.907	361.219	loop	surface	surface.external	0.188679	0	0	0	0	0	3.27391	15.9118	-0.355586	-0.358814	-4.16894	0	8.97772	-3.1412	4.81299	4.35658	3.52272	2.26638	5.66869	0	0	0	45.89	1.462	0	0	-2.68947	train
P	145	R	Special	PositiveCharge	6.3	6.34	0.04	115	174	59	112.7	173.4	60.7	103	2.9	P	B	N	+	P	L	359.73	359.907	361.219	loop	surface	surface.external	0.188679	0	0	0	0	1.36	3.66879	13.2405	-3.63306	-3.51636	-5.80708	-1.78756	11.2733	-4.03419	5.36083	8.31239	3.24407	3.73789	5.87826	2.67e-10	0.090285	-4.37e-13	45.89	1.462	0	0	-4.56916	test
P	145	S	Special	Polar	6.3	5.68	-0.62	115	105	-10	112.7	89	-23.7	74	-0.8	P	S	N	P	P	L	359.73	359.907	361.219	loop	surface	surface.external	0.188679	0	0	0	0	0	1.81329	9.13376	0.227335	1.05e-07	1.04574	0.01291	2.64111	4.31784	0.0177101	0.156343	0.681296	0.0196307	4.59302	2.67e-10	0.0138422	-4.41e-13	45.89	1.462	0	0	-1.07316	test
P	145	T	Special	Polar	6.3	5.6	-0.7	115	119	4	112.7	116.1	3.4	38	-0.9	P	S	N	P	P	L	359.73	359.907	361.219	loop	surface	surface.external	0.188679	0	0	0	0	0.58	1.51269	16.5234	-0.00338433	0	-1.37667	0	5.3896	-0.398205	8.01023	1.3642	1.74182	1.79584	5.07078	0	0	0	45.89	1.462	0	0	-3.51552	train
P	145	V	Special	Hydrophobic	6.3	5.61	-0.69	115	117	2	112.7	140	27.3	68	-5.8	P	S	N	N	P	B	359.73	359.907	361.219	loop	surface	surface.external	0.188679	0	0	0	0	12.2	2.13543	13.1733	-0.175963	0	-3.08523	0	3.52409	-5.24066	13.0989	0.999093	2.37212	1.68095	5.52293	0	0	0	45.89	1.462	0	0	-0.773859	train
P	145	Y	Special	Hydrophobic	6.3	5.66	-0.64	115	181	66	112.7	193.6	80.9	110	-0.3	P	B	N	N	P	B	359.73	359.907	361.219	loop	surface	surface.external	0.188679	0	0	0	0	7.24	6.41954	26.738	-0.811937	-0.6315	-6.415	-1.13392	9.72579	-7.58326	22.1259	4.31389	4.50114	2.50678	6.70427	2.67e-10	0.140187	-4.41e-13	45.89	1.462	0	0	-0.0483492	train
G	146	D	Special	negativeCharge	3.29	5.05	1.76	75	133	58	60.1	111.1	51	94	3.1	S	S	N	-	B	L	358.161	358.572	359.036	loop	core	core	0	0	0	0	0	0	18.7899	96.2149	-0.395431	1.05e-07	-5.74581	-5.49663	22.3268	-6.26222	81.9105	2.31269	6.17499	1.287	0.468238	2.67e-10	0.103027	-4.51e-13	48.1	0	0	0	-3.35502	train
G	146	I	Special	Hydrophobic	3.29	6.02	2.73	75	131	56	60.1	166.7	106.6	135	-4.9	S	B	N	N	B	B	358.161	358.572	359.036	loop	core	core	0	0	0	0	0	1.55	22.2592	111.699	-0.330583	1.05e-07	-8.39551	-3.22e-08	4.23035	-17.4421	120.638	4.8887	6.83646	1.27429	0.659628	2.67e-10	-2.4e-09	-4.69e-13	48.1	0	0	0	-3.17571	train
G	146	N	Special	Polar	3.29	5.47	2.18	75	132	57	60.1	114.1	54	80	3.1	S	S	N	P	B	L	358.161	358.572	359.036	loop	core	core	0	0	0	0	0	0	18.1514	95.5706	-0.388982	-3.987	-6.53793	-3.22e-08	12.8463	-6.62525	89.7418	3.50237	6.28665	0.732534	0.336511	2.67e-10	-2.4e-09	-4.48e-13	48.1	0	0	0	-3.75874	train
G	146	P	Special	Special	3.29	6.3	3.01	75	115	40	60.1	112.7	52.6	42	1.2	S	P	N	N	B	P	358.161	358.572	359.036	loop	core	core	0	0	0	0	0	0	9.57485	53.3172	-0.407609	1.05e-07	-4.69257	-3.22e-08	-0.903598	-10.5768	63.038	1.25819	4.53566	1.06597	0.561218	2.67e-10	-2.37e-09	-4.87e-13	48.1	0	0	0	-5.19204	test
G	146	Q	Special	Polar	3.29	6.24	2.95	75	146	71	60.1	143.8	83.7	87	3.1	S	B	N	P	B	L	358.161	358.572	359.036	loop	core	core	0	0	0	0	0	0	19.043	104.26	-2.45239	-3.35437	-8.18116	-3.22e-08	11.7621	-9.85813	98.6883	8.71134	7.57477	1.36996	0.714247	2.67e-10	-2.41e-09	-4.58e-13	48.1	0	0	0	-3.46907	train
G	146	S	Special	Polar	3.29	5.68	2.39	75	105	30	60.1	89	28.9	56	0.4	S	S	N	P	B	L	358.161	358.572	359.036	loop	core	core	0	0	0	0	0	0	7.8991	43.3204	-0.292979	-3.987	-3.31219	-3.22e-08	7.09252	-1.98562	36.5668	2.64677	5.86536	0.726726	0.338123	2.67e-10	-2.37e-09	-4.9e-13	48.1	0	0	0	-5.08318	train
G	146	T	Special	Polar	3.29	5.6	2.31	75	119	44	60.1	116.1	56	59	0.3	S	S	N	P	B	L	358.161	358.572	359.036	loop	core	core	0	0	0	0	0	0	16.6932	71.8018	-0.0309856	-3.38125	-5.55583	-3.22e-08	7.37151	-8.0696	68.6688	2.61635	6.17857	4.00433	0.503465	2.67e-10	-2.37e-09	-4.94e-13	48.1	0	0	0	-4.95717	test
W	147	F	Hydrophobic	Hydrophobic	5.89	3.32	-2.57	204	165	-39	227.8	189.9	-37.9	40	-3.7	B	B	N	N	B	B	357.981	356.199	358.349	strand	core	core	0.0280702	0	0	0	0	0	0.95312	5.1114	0.226215	0	4.71001	-0.229823	-4.69568	6.14112	0.00623329	-0.305535	-0.407758	-0.333373	-0.0795882	0	-7.11e-15	0	48	0.024	0	0	-3.50351	train
W	147	L	Hydrophobic	Hydrophobic	5.89	9.71	3.82	204	131	-73	227.8	166.7	-61.1	61	-4.7	B	B	N	N	B	B	357.981	356.199	358.349	strand	core	core	0.0280702	0	0	0	0	0	2.47608	12.7381	0.543631	0	7.43673	0	-6.71648	8.27718	1.79135	0.573426	0.916449	-0.0841459	-0.0580743	0	-7.11e-15	0	48	0.024	0	0	-4.03713	train
W	147	P	Hydrophobic	Special	5.89	6.3	0.41	204	115	-89	227.8	112.7	-115.1	147	0.7	B	P	N	N	B	P	357.981	356.199	358.349	strand	core	core	0.0280702	0	0	0	0	0	5.42101	25.3923	6.96097	1.05e-07	13.5286	-3.22e-08	-11.9241	18.8579	-2.18271	-3.23525	3.79239	-0.405537	-0.465166	2.67e-10	-2.38e-09	-5.12e-13	48	0.024	0	0	-4.87532	train
W	147	Q	Hydrophobic	Polar	5.89	6.24	0.35	204	146	-58	227.8	143.8	-84	130	2.6	B	B	N	P	B	L	357.981	356.199	358.349	strand	core	core	0.0280702	0	0	0	0	0	3.9321	19.9729	0.442595	1.05e-07	9.16867	-3.22e-08	-2.78196	16.0357	-4.11981	1.99959	-0.34225	-0.429627	-0.423226	2.67e-10	-2.37e-09	-5.08e-13	48	0.024	0	0	-2.79216	train
W	147	R	Hydrophobic	PositiveCharge	5.89	6.34	0.45	204	174	-30	227.8	173.4	-54.4	101	3.6	B	B	N	+	B	L	357.981	356.199	358.349	strand	core	core	0.0280702	0	0	0	0	1.36	4.03928	20.9472	-3.61232	-4.04389	3.22546	-1.88582	7.06438	11.5572	0.439281	6.00678	1.5842	0.615244	0.0766426	0	-0.00329808	0	48	0.024	0	0	-3.80286	train
W	147	S	Hydrophobic	Polar	5.89	5.68	-0.21	204	105	-99	227.8	89	-138.8	177	-0.1	B	S	N	P	B	L	357.981	356.199	358.349	strand	core	core	0.0280702	0	0	0	0	0	4.6868	23.6074	0.727267	-0.314121	14.4713	-3.22e-08	-7.13	25.2131	-4.18264	-1.91325	-2.89311	-0.371189	-0.432791	2.67e-10	-2.38e-09	-5.12e-13	48	0.024	0	0	-3.93461	train
W	147	V	Hydrophobic	Hydrophobic	5.89	5.61	-0.28	204	117	-87	227.8	140	-87.8	88	-5.1	B	S	N	N	B	B	357.981	356.199	358.349	strand	core	core	0.0280702	0	0	0	0	0	2.65242	13.307	0.476734	1.05e-07	10.9337	-3.22e-08	-7.91968	15.2281	-1.01142	-2.09239	-2.93023	0.622176	-0.424226	2.67e-10	-2.38e-09	-5.12e-13	48	0.024	0	0	-4.11041	train
W	148	A	Hydrophobic	Hydrophobic	5.89	6	0.11	204	89	-115	227.8	88.6	-139.2	148	-2.7	B	S	N	N	B	B	358.858	361.621	364.81	strand	core	core	0.00701754	0	0	0	0	0	4.81094	24.5257	1.83036	3.25268	17.1282	0.315411	-12.1296	25.1274	1.86988	-4.46296	-1.57125	-6.82023	-0.150118	2.67e-10	-0.0140793	-5.12e-13	45.06	0	0	0	-4.90399	train
W	148	F	Hydrophobic	Hydrophobic	5.89	3.32	-2.57	204	165	-39	227.8	189.9	-37.9	40	-3.7	B	B	N	N	B	B	358.858	361.621	364.81	strand	core	core	0.00701754	0	0	0	0	0	3.97124	20.7192	1.98922	1.81239	4.95801	0.453526	-3.80755	6.066	9.31982	-0.362418	-0.494228	0.792098	-0.0547359	2.67e-10	-0.00768325	-4.9e-13	45.06	0	0	0	-3.52583	train
W	148	G	Hydrophobic	Special	5.89	3.29	-2.6	204	75	-129	227.8	60.1	-167.7	184	-0.5	B	S	N	N	B	B	358.858	361.621	364.81	strand	core	core	0.00701754	0	0	0	0	0	5.78213	28.8151	1.39999	3.01582	19.8542	1.72384	-13.614	29.7347	-1.55411	-4.57062	-0.350532	-6.77483	-0.633683	2.67e-10	-0.0493462	-4.94e-13	45.06	0	0	0	-4.096	train
W	148	H	Hydrophobic	PositiveCharge	5.89	7.59	1.7	204	155	-49	227.8	153.2	-74.6	115	2.3	B	B	N	+	B	L	358.858	361.621	364.81	strand	core	core	0.00701754	0	0	0	0	0.12	4.99433	25.9219	1.93794	-3.8675	7.6861	0.459433	0.767722	14.7436	10.383	0.126943	-0.417767	-6.65459	-0.0594058	0	3.55e-15	0.757019	45.06	0	0	0	-4.80472	test
W	148	L	Hydrophobic	Hydrophobic	5.89	9.71	3.82	204	131	-73	227.8	166.7	-61.1	61	-4.7	B	B	N	N	B	B	358.858	361.621	364.81	strand	core	core	0.00701754	0	0	0	0	0	1.60681	9.57868	2.15849	2.02393	8.59656	0.171533	-6.92749	9.52657	-0.0986364	0.662099	0.107156	-6.64153	-0.111804	0	0	0	45.06	0	0	0	-5.281	train
W	148	N	Hydrophobic	Polar	5.89	5.47	-0.42	204	132	-72	227.8	114.1	-113.7	174	2.6	B	S	N	P	B	L	358.858	361.621	364.81	strand	core	core	0.00701754	0	0	0	0	0	4.43676	22.7032	2.18946	-3.79156	11.8616	0.463559	-2.36735	20.7839	-0.176908	-0.791874	0.852408	-6.31887	-0.110424	2.67e-10	-0.00122279	-5.04e-13	45.06	0	0	0	-3.68219	train
W	148	P	Hydrophobic	Special	5.89	6.3	0.41	204	115	-89	227.8	112.7	-115.1	147	0.7	B	P	N	N	B	P	358.858	361.621	364.81	strand	core	core	0.00701754	0	0	0	0	0	7.96854	40.8907	4.44924	2.53722	14.179	0.973779	-11.7672	18.8529	18.3167	-3.10417	3.32685	-6.87166	-0.11963	2.67e-10	-0.00196907	-4.87e-13	45.06	0	0	0	-5.34092	test
W	148	R	Hydrophobic	PositiveCharge	5.89	6.34	0.45	204	174	-30	227.8	173.4	-54.4	101	3.6	B	B	N	+	B	L	358.858	361.621	364.81	strand	core	core	0.00701754	0	0	0	0	1.36	3.51694	18.3274	-2.32475	-2.21069	3.11067	1.47074	8.66636	11.97	-0.0170534	5.11116	-0.988	-6.16582	-0.0214405	0	-0.295198	0	45.06	0	0	0	-5.47281	train
W	148	S	Hydrophobic	Polar	5.89	5.68	-0.21	204	105	-99	227.8	89	-138.8	177	-0.1	B	S	N	P	B	L	358.858	361.621	364.81	strand	core	core	0.00701754	0	0	0	0	0	5.19973	25.7884	0.404944	0.981393	15.6041	-0.0988835	-6.31693	26.5835	-0.132532	-1.80792	-2.54714	-6.87143	-0.201181	2.67e-10	-0.0107118	-4.83e-13	45.06	0	0	0	-4.72024	test
W	148	T	Hydrophobic	Polar	5.89	5.6	-0.29	204	119	-85	227.8	116.1	-111.7	128	-0.2	B	S	N	P	B	L	358.858	361.621	364.81	strand	core	core	0.00701754	0	0	0	0	0	3.96145	20.9248	-0.0320715	0.620823	12.839	0.175763	-4.38921	20.8503	-0.198949	-1.61757	-0.455246	-6.86603	-0.223105	2.67e-10	-0.0020156	-4.8e-13	45.06	0	0	0	-5.0553	train
W	148	V	Hydrophobic	Hydrophobic	5.89	5.61	-0.28	204	117	-87	227.8	140	-87.8	88	-5.1	B	S	N	N	B	B	358.858	361.621	364.81	strand	core	core	0.00701754	0	0	0	0	0	3.93983	19.7864	2.67923	2.62442	10.8053	-0.22587	-7.70284	13.6269	7.65981	-2.00093	-0.794045	-6.83425	-0.623167	2.67e-10	-0.0513035	-4.73e-13	45.06	0	0	0	-4.42797	train
W	148	Y	Hydrophobic	Hydrophobic	5.89	5.66	-0.23	204	181	-23	227.8	193.6	-34.2	37	0.4	B	B	N	N	B	B	358.858	361.621	364.81	strand	core	core	0.00701754	0	0	0	0	0	5.13506	20.0379	-0.856584	-0.4594	3.81659	0.595825	-0.443644	6.89549	13.5055	0.0997509	-0.477341	-2.63825	0.0407786	0	0	0	45.06	0	0	0	-3.81737	train
W	149	A	Hydrophobic	Hydrophobic	5.89	6	0.11	204	89	-115	227.8	88.6	-139.2	148	-2.7	B	S	N	N	B	B	358.259	356.088	358.833	strand	core	core	0.0210526	0	0	0	0	0	5.08361	25.3255	0.57548	0	16.0601	0	-9.70028	25.6953	-0.774494	-4.27226	-0.549509	-1.70889	-1.29357	0	0	0	41.19	0.024	0	0	-4.5328	train
W	149	D	Hydrophobic	negativeCharge	5.89	5.05	-0.84	204	133	-71	227.8	111.1	-116.7	181	2.6	B	S	N	-	B	L	358.259	356.088	358.833	strand	core	core	0.0210526	0	0	0	0	0	6.76977	33.7053	0.407798	0	12.3848	1.69554	2.01194	22.158	-0.770312	-1.78503	-1.25754	-1.21084	-1.03324	1.78e-15	0.0708576	0	41.19	0.024	0	0	-4.49576	train
W	149	E	Hydrophobic	negativeCharge	5.89	3.22	-2.67	204	147	-57	227.8	138.4	-89.4	152	2.6	B	B	N	-	B	L	358.259	356.088	358.833	strand	core	core	0.0210526	0	0	0	0	0	6.0917	30.0629	0.339339	0	9.89706	1.64311	3.33063	17.372	-0.762764	0.283072	-1.19193	-0.911295	-0.978336	0	0.0636506	0	41.19	0.024	0	0	-4.62939	test
W	149	G	Hydrophobic	Special	5.89	3.29	-2.6	204	75	-129	227.8	60.1	-167.7	184	-0.5	B	S	N	N	B	B	358.259	356.088	358.833	strand	core	core	0.0210526	0	0	0	0	0	6.48636	32.5748	1.09275	-0.00665902	18.2215	3.21e-08	-11.8981	29.1898	-0.738742	-4.38453	3.12456	-2.02579	-1.53055	-2.67e-10	2.37e-09	4.69e-13	41.19	0.024	0	0	-4.22685	train
W	149	H	Hydrophobic	PositiveCharge	5.89	7.59	1.7	204	155	-49	227.8	153.2	-74.6	115	2.3	B	B	N	+	B	L	358.259	356.088	358.833	strand	core	core	0.0210526	0	0	0	0	0.12	4.22296	20.9909	0.194256	0	7.44508	5.68e-14	1.01308	14.6787	-0.667717	0.0854694	-1.74793	-0.575077	-0.637372	0	3.55e-15	0.56505	41.19	0.024	0	0	-5.02578	train
W	149	I	Hydrophobic	Hydrophobic	5.89	6.02	0.13	204	131	-73	227.8	166.7	-61.1	61	-5.4	B	B	N	N	B	B	358.259	356.088	358.833	strand	core	core	0.0210526	0	0	0	0	0	3.24276	15.6737	0.310974	1.05e-07	8.97316	-3.21e-08	-6.1445	11.7749	2.58895	0.58626	-3.1444	0.728421	-0.747375	2.67e-10	-2.37e-09	-4.76e-13	41.19	0.024	0	0	-3.90335	test
W	149	L	Hydrophobic	Hydrophobic	5.89	9.71	3.82	204	131	-73	227.8	166.7	-61.1	61	-4.7	B	B	N	N	B	B	358.259	356.088	358.833	strand	core	core	0.0210526	0	0	0	0	0	2.49081	12.6192	0.244612	0	7.95489	0	-3.9625	11.0057	-0.574372	0.290055	-1.64565	-0.69358	0.360889	0	0	0	41.19	0.024	0	0	-4.38421	train
W	149	N	Hydrophobic	Polar	5.89	5.47	-0.42	204	132	-72	227.8	114.1	-113.7	174	2.6	B	S	N	P	B	L	358.259	356.088	358.833	strand	core	core	0.0210526	0	0	0	0	0	5.52312	27.6494	0.399646	0	11.5556	0	-1.92131	21.4104	-0.742301	-1.0692	-0.897173	-1.0862	-0.882175	0	0	0	41.19	0.024	0	0	-4.73533	test
W	149	P	Hydrophobic	Special	5.89	6.3	0.41	204	115	-89	227.8	112.7	-115.1	147	0.7	B	P	N	N	B	P	358.259	356.088	358.833	strand	core	core	0.0210526	0	0	0	0	0	7.32987	36.7273	6.02106	-0.00242205	13.3804	-3.21e-08	-9.66587	19.5713	8.9936	-2.96773	2.52776	-1.13093	-0.746611	2.67e-10	-2.37e-09	-4.8e-13	41.19	0.024	0	0	-4.71298	train
W	149	Q	Hydrophobic	Polar	5.89	6.24	0.35	204	146	-58	227.8	143.8	-84	130	2.6	B	B	N	P	B	L	358.259	356.088	358.833	strand	core	core	0.0210526	0	0	0	0	0	4.26564	19.3268	-5.43791	-5.79804	7.25152	-0.00907572	3.14885	17.4412	-0.34482	4.56759	-0.796627	-0.695937	1.7154	0	0	0	41.19	0.024	0	0	-3.99348	train
W	149	R	Hydrophobic	PositiveCharge	5.89	6.34	0.45	204	174	-30	227.8	173.4	-54.4	101	3.6	B	B	N	+	B	L	358.259	356.088	358.833	strand	core	core	0.0210526	0	0	0	0	1.36	4.60053	20.7863	-1.53753	-1.91474	2.73744	-3.07466	9.03644	11.6426	0.484604	5.09345	-1.46368	-0.184977	0.367042	0	-0.0326225	0	41.19	0.024	0	0	-4.32206	train
W	149	S	Hydrophobic	Polar	5.89	5.68	-0.21	204	105	-99	227.8	89	-138.8	177	-0.1	B	S	N	P	B	L	358.259	356.088	358.833	strand	core	core	0.0210526	0	0	0	0	0	5.19589	25.9432	-0.708623	-1.25213	15.2079	2.84e-14	-7.58886	26.6697	-0.775343	-1.60674	-2.38358	-1.61915	-1.10661	0	0	0	41.19	0.024	0	0	-4.24544	test
W	149	T	Hydrophobic	Polar	5.89	5.6	-0.29	204	119	-85	227.8	116.1	-111.7	128	-0.2	B	S	N	P	B	L	358.259	356.088	358.833	strand	core	core	0.0210526	0	0	0	0	0	5.16879	25.9086	0.31056	0	12.8372	0	-2.6798	22.6415	-0.771587	-1.84882	-3.4843	-1.0962	-0.83441	0	0	0	41.19	0.024	0	0	-5.96359	train
W	149	V	Hydrophobic	Hydrophobic	5.89	5.61	-0.28	204	117	-87	227.8	140	-87.8	88	-5.1	B	S	N	N	B	B	358.259	356.088	358.833	strand	core	core	0.0210526	0	0	0	0	0	3.64946	18.0663	0.26763	0	11.2163	0	-6.0153	17.0253	1.10904	-2.00744	-3.48472	-0.044555	-0.773959	0	0	0	41.19	0.024	0	0	-4.32669	train
W	149	Y	Hydrophobic	Hydrophobic	5.89	5.66	-0.23	204	181	-23	227.8	193.6	-34.2	37	0.4	B	B	N	N	B	B	358.259	356.088	358.833	strand	core	core	0.0210526	0	0	0	0	0	2.9689	14.1188	0.0740612	0	3.60751	0	-0.194279	6.89746	0.9204	0.0854694	-1.05059	3.77872	-0.312197	0	0	0	41.19	0.024	0	0	-3.84923	train
K	150	C	PositiveCharge	Special	9.74	5.07	-4.67	146	121	-25	168.6	108.5	-60.1	202	-6.4	B	S	+	P	L	C	360.24	361.505	364.676	strand	interface	interface	0.00423729	1	0	0	0	11.31	2.36162	11.4368	4.50824	8.67649	7.73393	9.30793	-21.8046	9.86801	-1.39532	-5.5611	-0.059069	-0.487913	-0.155588	2.67e-10	0.650193	-4.58e-13	46.78	0	0	0	-3.61983	test
K	150	D	PositiveCharge	negativeCharge	9.74	5.05	-4.69	146	133	-13	168.6	111.1	-57.5	101	-0.4	B	S	+	-	L	L	360.24	361.505	364.676	strand	interface	interface	0.00423729	1	0	0	0	-1.36	7.65793	35.6872	5.19471	11.0173	6.22931	19.5236	-8.29729	9.54295	-1.47108	-6.78844	-0.757527	0.0446352	-0.162097	0.00777041	1.44107	0.000270521	46.78	0	0	0	-4.27031	test
K	150	F	PositiveCharge	Hydrophobic	9.74	3.32	-6.42	146	165	19	168.6	189.9	21.3	102	-6.7	B	B	+	N	L	B	360.24	361.505	364.676	strand	interface	interface	0.00423729	1	0	0	0	37.47	-1.29413	-8.23869	3.93224	9.37265	-2.00563	5.23806	-14.6708	-6.09194	0.356544	-5.60625	0.210117	0.378136	-0.00471739	2.67e-10	0.648202	-4.12e-13	46.78	0	0	0	-3.39393	test
K	150	G	PositiveCharge	Special	9.74	3.29	-6.45	146	75	-71	168.6	60.1	-108.5	127	-3.5	B	S	+	N	L	B	360.24	361.505	364.676	strand	interface	interface	0.00423729	1	0	0	0	-1.36	3.93598	20.5744	4.59603	10.526	14.2663	9.3453	-27.9649	18.6233	-0.975508	-9.94281	2.37181	-0.916836	-0.621064	2.67e-10	0.645704	-4.48e-13	46.78	0	0	0	-5.72483	test
K	150	H	PositiveCharge	PositiveCharge	9.74	7.59	-2.15	146	155	9	168.6	153.2	-15.4	32	-0.7	B	B	+	+	L	L	360.24	361.505	364.676	strand	interface	interface	0.00423729	1	0	0	0	-1.24	1.81744	9.85937	3.82779	9.00353	0.597148	-1.26641	-2.74286	1.836	-0.359877	-5.2413	0.484139	0.00495117	-0.00829924	-0.000131631	-0.153501	3.86989	46.78	0	0	0	-4.64734	train
K	150	I	PositiveCharge	Hydrophobic	9.74	6.02	-3.72	146	131	-15	168.6	166.7	-1.9	102	-8.4	B	B	+	N	L	B	360.24	361.505	364.676	strand	interface	interface	0.00423729	1	0	0	0	33.43	4.02802	17.1326	3.6352	9.71217	2.27695	9.47822	-16.3954	-1.34228	14.9359	-4.60751	-1.05475	-0.152155	0.246697	2.67e-10	0.646324	-4.19e-13	46.78	0	0	0	-5.18875	test
K	150	L	PositiveCharge	Hydrophobic	9.74	9.71	-0.03	146	131	-15	168.6	166.7	-1.9	107	-7.7	B	B	+	N	L	B	360.24	361.505	364.676	strand	interface	interface	0.00423729	1	0	0	0	16.67	1.12395	5.31895	4.11461	10.335	1.65116	9.28263	-16.5059	-2.97364	-0.0290688	-4.59583	-1.41952	4.81439	0.0308497	2.67e-10	0.645077	-4.19e-13	46.78	0	0	0	-5.66553	test
K	150	P	PositiveCharge	Special	9.74	6.3	-3.44	146	115	-31	168.6	112.7	-55.9	103	-2.3	B	P	+	N	L	P	360.24	361.505	364.676	strand	interface	interface	0.00423729	1	0	0	0	-1.36	-0.00593504	1.71405	2.99301	11.5748	7.30514	9.71056	-23.9505	6.33283	-0.87252	-8.12522	-3.25674	-0.639303	0.757904	2.92e-05	0.641943	-4.05e-13	46.78	0	0	0	-5.74575	train
K	150	R	PositiveCharge	PositiveCharge	9.74	6.34	-3.4	146	174	28	168.6	173.4	4.8	26	0.6	B	B	+	+	L	L	360.24	361.505	364.676	strand	interface	interface	0.00423729	1	0	0	0	0	0.525947	0.335891	-0.482503	1.87674	-2.97846	-5.63423	1.22787	2.54162	3.30476	-0.405205	0.336212	0.719652	0.345788	2.67e-10	-0.170562	-4.9e-13	46.78	0	0	0	-2.71271	test
K	150	S	PositiveCharge	Polar	9.74	5.68	-4.06	146	105	-41	168.6	89	-79.6	121	-3.1	B	S	+	P	L	L	360.24	361.505	364.676	strand	interface	interface	0.00423729	1	0	0	0	-1.36	3.67288	18.9079	4.63529	10.4127	9.84194	10.3021	-19.8466	15.1477	-4.46416	-7.12935	-0.530617	-0.111047	-0.0350995	-0.00287772	0.652785	-4.12e-13	46.78	0	0	0	-5.09762	train
K	150	T	PositiveCharge	Polar	9.74	5.6	-4.14	146	119	-27	168.6	116.1	-52.5	78	-3.2	B	S	+	P	L	L	360.24	361.505	364.676	strand	interface	interface	0.00423729	1	0	0	0	-0.01	3.01902	16.2036	3.97037	11.8549	6.91598	9.32937	-15.4354	9.62743	-2.48957	-6.86366	-1.14519	-0.201434	-0.0259109	2.67e-10	0.640901	-4.12e-13	46.78	0	0	0	-5.27288	train
K	150	Y	PositiveCharge	Hydrophobic	9.74	5.66	-4.08	146	181	35	168.6	193.6	25	85	-2.6	B	B	+	N	L	B	360.24	361.505	364.676	strand	interface	interface	0.00423729	1	0	0	0	22.19	-0.016892	-6.24446	3.25896	4.97708	-2.93701	5.17753	-10.3192	-4.90341	2.94507	-5.1047	0.273632	-0.262186	-0.123721	2.67e-10	0.649771	-4.12e-13	46.78	0	0	0	-4.35814	train
L	151	C	Hydrophobic	Special	9.71	5.07	-4.64	131	121	-10	166.7	108.5	-58.2	198	1.3	B	S	N	P	B	C	357.519	356.564	358.695	helix	core	core	0.00497512	0	0	0	0	0	3.15052	16.1537	0.206664	-2.526	5.39264	0	-1.10253	13.6017	0.0132907	-0.592638	2.7968	-1.63619	-0.410971	0	-3.55e-15	0	49.37	0.43	0	0	-3.98755	train
L	151	D	Hydrophobic	negativeCharge	9.71	5.05	-4.66	131	133	2	166.7	111.1	-55.6	172	7.3	B	S	N	-	B	L	357.519	356.564	358.695	helix	core	core	0.00497512	0	0	0	0	-0.01	5.16994	25.4468	-0.0457084	-1.061	4.25657	-0.893837	12.4749	13.7884	-0.089406	-2.32183	0.7296	-1.34796	-0.243955	-0.144545	0.10156	0	49.37	0.43	0	0	-3.48966	train
L	151	F	Hydrophobic	Hydrophobic	9.71	3.32	-6.39	131	165	34	166.7	189.9	23.2	22	1	B	B	N	N	B	B	357.519	356.564	358.695	helix	core	core	0.00497512	0	0	0	0	0	2.20952	12.8824	0.0846751	0	-2.73013	0.037927	-0.272188	-2.97651	19.3084	-0.747242	1.2768	-1.09936	-0.0864255	0	-7.11e-15	0	49.37	0.43	0	0	-2.51601	train
L	151	G	Hydrophobic	Special	9.71	3.29	-6.42	131	75	-56	166.7	60.1	-106.6	138	4.2	B	S	N	N	B	B	357.519	356.564	358.695	helix	core	core	0.00497512	0	0	0	0	0	5.2784	26.3568	0.921171	0.00155272	11.498	0.00927409	-3.48639	22.8643	-0.112492	-5.0388	1.35961	-1.6595	-1.42777	2.67e-10	-5.86e-08	-4.26e-13	49.37	0.43	0	0	-4.77719	train
L	151	H	Hydrophobic	PositiveCharge	9.71	7.59	-2.12	131	155	24	166.7	153.2	-13.5	99	7	B	B	N	+	B	L	357.519	356.564	358.695	helix	core	core	0.00497512	0	0	0	0	0.12	3.30729	16.8331	0.0973135	0	-1.2043	0	9.53306	4.49615	3.59238	-0.454814	1.5504	-1.59009	-0.0663896	0	-2.49e-14	0.813042	49.37	0.43	0	0	-4.94279	train
L	151	I	Hydrophobic	Hydrophobic	9.71	6.02	-3.69	131	131	0	166.7	166.7	0	5	-0.7	B	B	N	N	B	B	357.519	356.564	358.695	helix	core	core	0.00497512	0	0	0	0	0	2.86807	16.9686	-0.0923517	-0.066298	0.505519	0	1.17264	1.5857	13.4118	-0.162757	0.321884	0.292422	-0.0359334	0	-3.55e-15	0	49.37	0.43	0	0	-4.65609	train
L	151	P	Hydrophobic	Special	9.71	6.3	-3.41	131	115	-16	166.7	112.7	-54	98	5.4	B	P	N	N	B	P	357.519	356.564	358.695	helix	core	core	0.00497512	0	0	0	0	0	12.2032	62.6385	6.96173	-0.120059	5.96801	0.00935845	-1.59341	11.7335	48.7199	-3.75688	-3.66918	-1.61455	-0.904552	2.67e-10	-5.76e-08	-4.48e-13	49.37	0.43	0	0	-6.03067	train
L	151	Q	Hydrophobic	Polar	9.71	6.24	-3.47	131	146	15	166.7	143.8	-22.9	113	7.3	B	B	N	P	B	L	357.519	356.564	358.695	helix	core	core	0.00497512	0	0	0	0	0	3.16327	16.2169	0.165146	0	0.262609	0	6.86104	6.74111	-0.101706	3.2541	0.608	-1.57341	-0.190262	0	-3.55e-15	0	49.37	0.43	0	0	-3.45782	train
L	151	R	Hydrophobic	PositiveCharge	9.71	6.34	-3.37	131	174	43	166.7	173.4	6.7	102	8.3	B	B	N	+	B	L	357.519	356.564	358.695	helix	core	core	0.00497512	0	0	0	0	1.36	4.83386	25.7787	0.125736	-0.281579	-4.6873	1.32453	16.2493	4.07978	3.30023	4.76067	0.538381	0.412917	0.0440876	0.0152233	-0.0591867	-4.05e-13	49.37	0.43	0	0	-5.49249	train
L	151	S	Hydrophobic	Polar	9.71	5.68	-4.03	131	105	-26	166.7	89	-77.7	145	4.6	B	S	N	P	B	L	357.519	356.564	358.695	helix	core	core	0.00497512	0	0	0	0	0	4.63176	22.6561	0.277509	-3.789	7.49419	0	2.1382	19.3459	-0.136934	-2.40124	1.368	-1.64045	-0.529187	0	0	0	49.37	0.43	0	0	-5.76958	train
L	151	T	Hydrophobic	Polar	9.71	5.6	-4.11	131	119	-12	166.7	116.1	-50.6	92	4.5	B	S	N	P	B	L	357.519	356.564	358.695	helix	core	core	0.00497512	0	0	0	0	0	6.85441	35.7032	0.166946	1.17621	5.02952	0.00865818	4.97518	13.8385	12.2257	-2.44745	0.432069	0.297727	-0.0465314	2.67e-10	-5.86e-08	-4.55e-13	49.37	0.43	0	0	-5.07882	train
L	151	V	Hydrophobic	Hydrophobic	9.71	5.61	-4.1	131	117	-14	166.7	140	-26.7	32	-0.4	B	S	N	N	B	B	357.519	356.564	358.695	helix	core	core	0.00497512	0	0	0	0	0	4.64326	21.8892	0.0508228	0.69565	3.71625	-0.0174062	0.602757	8.66023	9.75802	-2.87408	0.423256	0.873917	0.097243	2.67e-10	-5.86e-08	-0.00022956	49.37	0.43	0	0	-4.38416	test
P	152	A	Special	Hydrophobic	6.3	6	-0.3	115	89	-26	112.7	88.6	-24.1	27	-3.4	P	S	N	N	P	B	358.422	358.922	360.097	helix	core	core	0.0314465	0	0	0	0	1.1	2.52258	12.6087	0.127442	0.173589	3.52711	0	-0.717704	6.77119	-0.184752	-1.35814	4.32786	-0.0578568	4.8286	0	0	0	45.86	0.048	0	0	-5.12055	train
P	152	C	Special	Special	6.3	5.07	-1.23	115	121	6	112.7	108.5	-4.2	169	-4.1	P	S	N	P	P	C	358.422	358.922	360.097	helix	core	core	0.0314465	0	0	0	0	9.01	3.06505	15.789	0.109465	-1.51038	0.0414376	0	2.8842	3.33722	-0.152076	2.86315	8.15547	0.0605403	5.80387	0	0	-7.11e-15	45.86	0.048	0	0	-4.88509	train
P	152	E	Special	negativeCharge	6.3	3.22	-3.08	115	147	32	112.7	138.4	25.7	93	1.9	P	B	N	-	P	L	358.422	358.922	360.097	helix	core	core	0.0314465	0	0	0	0	0	5.39571	25.6402	-1.93119	-2.06361	-4.43386	-1.1999	20.8939	-1.0523	1.4347	5.90655	7.00746	0.844026	7.01569	0.0809999	-0.00808064	0.161491	45.86	0.048	0	0	-5.13681	test
P	152	G	Special	Special	6.3	3.29	-3.01	115	75	-40	112.7	60.1	-52.6	42	-1.2	P	S	N	N	P	B	358.422	358.922	360.097	helix	core	core	0.0314465	0	0	0	0	0	3.45041	17.4904	0.357175	0.238666	6.57113	-0.00229612	-4.61165	11.2069	-0.151349	-1.74603	5.71118	-0.083323	3.12063	0	3.55e-15	0	45.86	0.048	0	0	-4.95775	train
P	152	N	Special	Polar	6.3	5.47	-0.83	115	132	17	112.7	114.1	1.4	91	1.9	P	S	N	P	P	L	358.422	358.922	360.097	helix	core	core	0.0314465	0	0	0	0	0	2.2658	20.0482	-2.60626	-3.86675	-2.28239	-0.0800042	11.0454	2.67139	3.48779	2.58905	8.55113	0.436314	6.42989	2.67e-10	-5.86e-08	0.102522	45.86	0.048	0	0	-4.71628	train
P	152	Q	Special	Polar	6.3	6.24	-0.06	115	146	31	112.7	143.8	31.1	76	1.9	P	B	N	P	P	L	358.422	358.922	360.097	helix	core	core	0.0314465	0	0	0	0	0	3.55101	19.6828	-0.774306	-3.87384	-5.37469	-0.124112	14.8262	-1.81776	1.71445	7.27033	7.11301	0.583416	6.97209	0	-7.11e-15	0.140076	45.86	0.048	0	0	-4.63914	test
P	152	R	Special	PositiveCharge	6.3	6.34	0.04	115	174	59	112.7	173.4	60.7	103	2.9	P	B	N	+	P	L	358.422	358.922	360.097	helix	core	core	0.0314465	0	0	0	0	2.51	5.90953	22.185	-4.07515	-5.0914	-11.5721	0.105622	29.0002	-4.70086	1.01521	8.35778	7.64195	1.20571	7.54129	-0.110395	0.0722497	0.336189	45.86	0.048	0	0	-4.8523	train
P	152	S	Special	Polar	6.3	5.68	-0.62	115	105	-10	112.7	89	-23.7	74	-0.8	P	S	N	P	P	L	358.422	358.922	360.097	helix	core	core	0.0314465	0	0	0	0	0	3.84914	19.149	0.602406	-2.79828	2.31144	-0.0136913	3.532	8.33312	-0.103171	1.36763	5.86227	0.04289	5.18285	2.68e-10	-5.86e-08	0.0123867	45.86	0.048	0	0	-5.13449	train
P	152	T	Special	Polar	6.3	5.6	-0.7	115	119	4	112.7	116.1	3.4	38	-0.9	P	S	N	P	P	L	358.422	358.922	360.097	helix	core	core	0.0314465	0	0	0	0	0	2.66423	13.2106	0.0199873	-6.05836	-0.948649	0.0127837	8.35582	2.56829	-0.0307306	1.63627	7.28327	0.371927	6.43884	2.68e-10	-5.86e-08	6.39e-14	45.86	0.048	0	0	-5.47994	test
D	153	A	negativeCharge	Hydrophobic	5.05	6	0.95	133	89	-44	111.1	88.6	-22.5	126	-5.3	S	S	-	N	L	B	359.279	359.657	361.269	helix	interface	interface	0.0466321	1	0	0	0	0.01	-0.545299	-1.18809	2.64661	4.21952	5.4922	3.57745	-15.9101	4.21089	-0.527625	-4.89286	-0.795619	-0.00863881	-1.39326	-0.0237072	0.823754	2.06e-13	47.72	0.772	0	0	-4.56354	train
D	153	C	negativeCharge	Special	5.05	5.07	0.02	133	121	-12	111.1	108.5	-2.6	154	-6	S	S	-	P	L	C	359.279	359.657	361.269	helix	interface	interface	0.0466321	1	0	0	0	0.01	0.223877	2.64506	2.24281	3.79686	2.26083	3.59585	-13.158	0.897831	-0.657256	-0.386659	3.18281	0.0780891	-0.414613	-0.0268444	0.818765	2.38e-13	47.72	0.772	0	0	-4.33539	train
D	153	F	negativeCharge	Hydrophobic	5.05	3.32	-1.73	133	165	32	111.1	189.9	78.8	177	-6.3	S	B	-	N	L	B	359.279	359.657	361.269	helix	interface	interface	0.0466321	1	0	0	0	7.74	2.70155	17.9003	0.526494	5.97557	-5.02756	5.06258	-7.66087	-10.9073	27.5686	0.0159132	1.68983	-0.0651665	2.11803	-0.0694686	0.791654	2.88e-13	47.72	0.772	0	0	-3.76178	train
D	153	G	negativeCharge	Special	5.05	3.29	-1.76	133	75	-58	111.1	60.1	-51	94	-3.1	S	S	-	N	L	B	359.279	359.657	361.269	helix	interface	interface	0.0466321	1	0	0	0	0.01	0.84751	5.72116	2.79243	4.40076	7.5398	3.88737	-17.213	8.47556	-0.832611	-4.88945	0.767495	-0.0920124	-1.89783	0.0178688	0.866975	0	47.72	0.772	0	0	-4.57267	train
D	153	H	negativeCharge	PositiveCharge	5.05	7.59	2.54	133	155	22	111.1	153.2	42.1	81	-0.3	S	B	-	+	L	L	359.279	359.657	361.269	helix	interface	interface	0.0466321	1	0	0	0	0.13	0.909822	12.1131	0.0836858	4.59366	-2.93817	4.24441	-4.44366	-5.06565	13.2648	-0.505055	1.55412	0.0246896	2.08816	-0.0737219	0.809824	0.564197	47.72	0.772	0	0	-4.33624	train
D	153	I	negativeCharge	Hydrophobic	5.05	6.02	0.97	133	131	-2	111.1	166.7	55.6	168	-8	S	B	-	N	L	B	359.279	359.657	361.269	helix	interface	interface	0.0466321	1	0	0	0	6.27	0.386992	2.82252	2.11682	5.64992	-2.63302	4.13157	-8.89696	-10.3264	2.56751	0.92536	0.589377	7.97215	1.49832	-0.0582677	0.784443	2.66e-13	47.72	0.772	0	0	-3.93928	train
D	153	L	negativeCharge	Hydrophobic	5.05	9.71	4.66	133	131	-2	111.1	166.7	55.6	172	-7.3	S	B	-	N	L	B	359.279	359.657	361.269	helix	interface	interface	0.0466321	1	0	0	0	3.15	-2.08838	-7.29019	1.47301	4.7943	-1.86726	3.55079	-10.0874	-8.57786	1.09541	0.927309	0.240016	0.427962	1.18264	-0.0595867	0.793082	2.77e-13	47.72	0.772	0	0	-4.14695	train
D	153	N	negativeCharge	Polar	5.05	5.47	0.42	133	132	-1	111.1	114.1	3	23	0	S	S	-	P	L	L	359.279	359.657	361.269	helix	interface	interface	0.0466321	1	0	0	0	0	-0.106356	0.450938	0.866645	0.123193	0.597522	2.8926	-6.9247	0.630646	0.0227936	-0.727851	1.93834	0.234092	0.141856	-0.0210052	0.81867	2.27e-13	47.72	0.772	0	0	-4.07511	train
D	153	P	negativeCharge	Special	5.05	6.3	1.25	133	115	-18	111.1	112.7	1.6	108	-1.9	S	P	-	N	L	P	359.279	359.657	361.269	helix	interface	interface	0.0466321	1	0	0	0	0.01	5.01609	28.739	5.18019	6.05384	1.88621	3.64449	-14.656	-2.80065	34.0371	-3.14788	-2.42803	0.131298	-2.15984	-0.00481732	0.843254	2.91e-13	47.72	0.772	0	0	-5.01274	test
D	153	Q	negativeCharge	Polar	5.05	6.24	1.19	133	146	13	111.1	143.8	32.7	61	0	S	B	-	P	L	L	359.279	359.657	361.269	helix	interface	interface	0.0466321	1	0	0	0	0	0.305872	2.85201	2.01057	2.40199	-0.747586	3.41279	-6.40674	-2.23265	-0.212214	2.80903	0.932775	0.145919	0.572963	-0.04745	0.785571	2.45e-13	47.72	0.772	0	0	-3.44955	train
D	153	R	negativeCharge	PositiveCharge	5.05	6.34	1.29	133	174	41	111.1	173.4	62.3	96	1	S	B	-	+	L	L	359.279	359.657	361.269	helix	interface	interface	0.0466321	1	0	0	0	1.36	0.613836	7.38618	2.72343	1.26068	-3.75608	5.4285	-0.457167	-3.70154	0.689349	1.99367	0.484881	0.935535	1.65284	-0.0542411	1.83915	2.2e-13	47.72	0.772	0	0	-4.21379	train
D	153	S	negativeCharge	Polar	5.05	5.68	0.63	133	105	-28	111.1	89	-22.1	65	-2.7	S	S	-	P	L	L	359.279	359.657	361.269	helix	interface	interface	0.0466321	1	0	0	0	0	0.414279	3.71554	2.54838	-1.62529	4.39423	3.63182	-11.4931	6.19033	-0.253648	-1.96928	1.5164	-0.00225941	-1.27346	-0.0304713	0.808433	3.02e-13	47.72	0.772	0	0	-4.37119	train
D	153	T	negativeCharge	Polar	5.05	5.6	0.55	133	119	-14	111.1	116.1	5	85	-2.8	S	S	-	P	L	L	359.279	359.657	361.269	helix	interface	interface	0.0466321	1	0	0	0	0.01	-0.661357	0.472394	2.54461	-3.56188	1.52597	3.60102	-8.26161	0.370019	1.20203	-1.69953	0.312595	3.65868	-0.0988316	-0.0304262	0.810933	3.02e-13	47.72	0.772	0	0	-3.96652	train
A	154	C	Hydrophobic	Special	6	5.07	-0.93	89	121	32	88.6	108.5	19.9	195	-0.7	S	S	N	P	B	C	356.383	355.887	357.473	helix	core	core	0.00775194	0	0	0	0	0	-0.220546	-0.938741	-1.05776	-0.909093	-3.39681	0.00892084	0.120147	-4.324	-0.0503704	4.80525	3.8567	0.00827608	0.42257	0	0	0	39.81	0.09	0.01361	0.01361	-2.61395	test
A	154	D	Hydrophobic	negativeCharge	6	5.05	-0.95	89	133	44	88.6	111.1	22.5	126	5.3	S	S	N	-	B	L	356.383	355.887	357.473	helix	core	core	0.00775194	0	0	0	0	-0.01	4.95432	24.5037	-0.189059	0	-4.30997	1.88215	19.8628	-3.6768	6.82775	2.78917	1.583	0.00991168	0.537846	-0.240266	-0.0349473	0	39.81	0.09	0.01361	0.01361	-4.30971	train
A	154	F	Hydrophobic	Hydrophobic	6	3.32	-2.68	89	165	76	88.6	189.9	101.3	113	-1	S	B	N	N	B	B	356.383	355.887	357.473	helix	core	core	0.00775194	0	0	0	0	3.06	11.3113	65.8037	-0.349545	0.0174301	-11.2	-0.0759626	7.56436	-18.7308	72.2074	3.93084	3.65405	8.7859	1.72605	-1.12e-08	4.02e-08	3.8e-13	39.81	0.09	0.01361	0.01361	-4.66006	train
A	154	G	Hydrophobic	Special	6	3.29	-2.71	89	75	-14	88.6	60.1	-28.5	60	2.2	S	S	N	N	B	B	356.383	355.887	357.473	helix	core	core	0.00775194	0	0	0	0	0	1.65577	8.2711	0.208592	0	3.21484	-0.0121158	-3.12924	6.04402	-0.166883	0.0269123	2.0828	0.00217033	-1.22748	0	0	0	39.81	0.09	0.01361	0.01361	-2.21087	train
A	154	H	Hydrophobic	PositiveCharge	6	7.59	1.59	89	155	66	88.6	153.2	64.6	86	5	S	B	N	+	B	L	356.383	355.887	357.473	helix	core	core	0.00775194	0	0	0	0	0.13	11.4751	54.0182	-0.459228	0	-7.77778	0.00892084	15.7407	-9.22104	45.2088	4.22862	4.08459	1.39162	0.893896	-1.78e-15	-3.2e-14	0.813042	39.81	0.09	0.01361	0.01361	-4.78554	train
A	154	L	Hydrophobic	Hydrophobic	6	9.71	3.71	89	131	42	88.6	166.7	78.1	96	-2	S	B	N	N	B	B	356.383	355.887	357.473	helix	core	core	0.00775194	0	0	0	0	1.38	1.26706	5.86356	-0.486013	2.43e-06	-7.31431	0.0314777	4.76854	-15.4663	15.4938	4.88624	2.18438	1.76579	0.998265	-1.12e-08	4.02e-08	3.69e-13	39.81	0.09	0.01361	0.01361	-4.36104	train
A	154	N	Hydrophobic	Polar	6	5.47	-0.53	89	132	43	88.6	114.1	25.5	111	5.3	S	S	N	P	B	L	356.383	355.887	357.473	helix	core	core	0.00775194	0	0	0	0	0	3.29998	20.6558	-0.260096	0	-5.10043	0.00892084	12.3737	-4.1702	11.2093	3.46982	3.0431	0.0816131	0.655524	0	0	0	39.81	0.09	0.01361	0.01361	-3.58301	train
A	154	P	Hydrophobic	Special	6	6.3	0.3	89	115	26	88.6	112.7	24.1	27	3.4	S	P	N	N	B	P	356.383	355.887	357.473	helix	core	core	0.00775194	0	0	0	0	0	6.689	32.9657	5.64657	-0.0159465	-2.28985	-0.080186	1.1182	-5.42467	40.1525	1.2814	-7.42212	-0.000222242	-7.03452	0	0	0	39.81	0.09	0.01361	0.01361	-5.09257	train
A	154	Q	Hydrophobic	Polar	6	6.24	0.24	89	146	57	88.6	143.8	55.2	91	5.3	S	B	N	P	B	L	356.383	355.887	357.473	helix	core	core	0.00775194	0	0	0	0	0	4.40515	13.4546	-2.39326	-2.07613	-7.36367	-0.00541259	11.5055	-8.01314	10.0471	8.7002	2.21328	0.840181	1.05896	-1.12e-08	4.02e-08	3.52e-13	39.81	0.09	0.01361	0.01361	-3.69566	train
A	154	R	Hydrophobic	PositiveCharge	6	6.34	0.34	89	174	85	88.6	173.4	84.8	112	6.3	S	B	N	+	B	L	356.383	355.887	357.473	helix	core	core	0.00775194	0	0	0	0	2.53	10.0578	41.2377	-0.752802	-0.946392	-11.3977	-2.12458	23.7117	-9.76316	23.6326	9.22871	2.08228	7.5687	0.551827	0.10439	-0.105924	3.41e-13	39.81	0.09	0.01361	0.01361	-5.30028	train
A	154	S	Hydrophobic	Polar	6	5.68	-0.32	89	105	16	88.6	89	0.4	99	2.6	S	S	N	P	B	L	356.383	355.887	357.473	helix	core	core	0.00775194	0	0	0	0	0	0.661266	3.39558	-2.27466	-2.2047	-1.23902	0.00892084	3.87869	1.99385	-0.0138954	2.64827	0.474698	0.12343	0.189968	0	0	0	39.81	0.09	0.01361	0.01361	-2.14429	test
A	154	T	Hydrophobic	Polar	6	5.6	-0.4	89	119	30	88.6	116.1	27.5	58	2.5	S	S	N	P	B	L	356.383	355.887	357.473	helix	core	core	0.00775194	0	0	0	0	0	1.03455	0.777031	-1.92685	-1.75819	-3.94736	0.0148342	5.64487	-5.23593	0.129475	2.598	1.95636	3.30182	0.890064	-1.12e-08	4.02e-08	3.91e-13	39.81	0.09	0.01361	0.01361	-2.71845	train
A	154	V	Hydrophobic	Hydrophobic	6	5.61	-0.39	89	117	28	88.6	140	51.4	64	-2.4	S	S	N	N	B	B	356.383	355.887	357.473	helix	core	core	0.00775194	0	0	0	0	2.9	-0.076275	-0.93555	-0.392267	0	-5.65128	0.0171429	4.43731	-11.1275	5.77264	2.13571	1.95782	1.91485	1.61983	0	0	0	39.81	0.09	0.01361	0.01361	-3.30215	train
L	155	A	Hydrophobic	Hydrophobic	9.71	6	-3.71	131	89	-42	166.7	88.6	-78.1	96	2	B	S	N	N	B	B	354.219	353.491	355.245	loop	core	core	0	0	0	0	0	0	4.3422	21.6384	0.671978	0.0115506	9.31294	-0.0483667	-3.72709	19.1541	-0.101251	-5.50411	1.96128	-0.089744	-1.24308	-0.0029336	4.02e-08	4.05e-13	38.03	0.024	0	0	-4.8394	train
L	155	C	Hydrophobic	Special	9.71	5.07	-4.64	131	121	-10	166.7	108.5	-58.2	198	1.3	B	S	N	P	B	C	354.219	353.491	355.245	loop	core	core	0	0	0	0	0	0	3.62323	17.9828	0.470999	-0.00409432	5.9106	-0.00185905	-2.98803	14.4518	-0.133098	-1.43494	1.77891	-0.0674214	-1.2973	1.19e-08	-4.02e-08	-4.09e-13	38.03	0.024	0	0	-3.79907	train
L	155	D	Hydrophobic	negativeCharge	9.71	5.05	-4.66	131	133	2	166.7	111.1	-55.6	172	7.3	B	S	N	-	B	L	354.219	353.491	355.245	loop	core	core	0	0	0	0	0	-0.06	5.28273	25.8202	0.344876	-0.0396721	4.67498	-3.08011	12.0448	14.6416	-0.016689	-1.42057	-0.386877	-0.0342128	-0.633481	-0.801549	-0.106385	0	38.03	0.024	0	0	-3.78433	train
L	155	G	Hydrophobic	Special	9.71	3.29	-6.42	131	75	-56	166.7	60.1	-106.6	138	4.2	B	S	N	N	B	B	354.219	353.491	355.245	loop	core	core	0	0	0	0	0	-0.02	5.08409	25.5433	0.486587	-0.149039	12.0663	-0.0420456	-6.0529	24.0038	0.160461	-5.74679	0.974195	-0.151494	-3.83127	-0.00569027	4.02e-08	4.12e-13	38.03	0.024	0	0	-5.81631	test
L	155	H	Hydrophobic	PositiveCharge	9.71	7.59	-2.12	131	155	24	166.7	153.2	-13.5	99	7	B	B	N	+	B	L	354.219	353.491	355.245	loop	core	core	0	0	0	0	0	0.12	3.80485	14.9479	-3.59471	-3.76809	-0.931536	0.0414884	9.78693	5.41145	5.48655	-0.736118	1.66603	-0.00840903	-0.229163	0.0781716	0.0226767	1.49343	38.03	0.024	0	0	-4.34054	test
L	155	I	Hydrophobic	Hydrophobic	9.71	6.02	-3.69	131	131	0	166.7	166.7	0	5	-0.7	B	B	N	N	B	B	354.219	353.491	355.245	loop	core	core	0	0	0	0	0	0	1.97363	9.60586	0.450455	-0.0606901	0.511778	0	0.98795	1.29263	0.190442	-0.0861538	1.30569	5.01375	1.00908	0	0	0	38.03	0.024	0	0	-2.64565	train
L	155	K	Hydrophobic	PositiveCharge	9.71	9.74	0.03	131	146	15	166.7	168.6	1.9	107	7.7	B	B	N	+	B	L	354.219	353.491	355.245	loop	core	core	0	0	0	0	0	1.36	3.65637	19.156	-3.96517	-4.23704	-0.555094	2.20845	15.8181	4.74781	0.477894	4.07299	0.329472	0.0988214	-0.160136	0.143427	0.0162712	-3.55e-15	38.03	0.024	0	0	-4.63778	train
L	155	N	Hydrophobic	Polar	9.71	5.47	-4.24	131	132	1	166.7	114.1	-52.6	153	7.3	B	S	N	P	B	L	354.219	353.491	355.245	loop	core	core	0	0	0	0	0	-0.05	3.41415	18.0395	-1.55255	-1.69507	3.5794	-6.82e-06	4.79072	13.6544	-0.0551331	-1.66085	0.0694145	0.909147	-0.353548	1.12e-08	-4.02e-08	-4.09e-13	38.03	0.024	0	0	-4.33751	train
L	155	P	Hydrophobic	Special	9.71	6.3	-3.41	131	115	-16	166.7	112.7	-54	98	5.4	B	P	N	N	B	P	354.219	353.491	355.245	loop	core	core	0	0	0	0	0	0	6.09697	30.93	0.410885	0	6.65862	0	-6.30926	12.6839	17.6965	-4.11617	3.98949	-0.0839793	-11.9241	0	0	0	38.03	0.024	0	0	-4.87433	train
L	155	R	Hydrophobic	PositiveCharge	9.71	6.34	-3.37	131	174	43	166.7	173.4	6.7	102	8.3	B	B	N	+	B	L	354.219	353.491	355.245	loop	core	core	0	0	0	0	0	1.36	9.07823	42.7119	-1.46143	-2.33229	-3.19426	2.16053	16.8291	7.14076	13.9907	3.76658	0.64896	4.81158	0.355062	0.328563	0.0230986	4.05e-13	38.03	0.024	0	0	-5.35915	train
L	155	S	Hydrophobic	Polar	9.71	5.68	-4.03	131	105	-26	166.7	89	-77.7	145	4.6	B	S	N	P	B	L	354.219	353.491	355.245	loop	core	core	0	0	0	0	0	-0.04	5.22449	26.0536	0.586907	0	8.26477	0	0.0770677	20.4068	-0.124084	-3.31035	0.239191	-0.0867403	-1.41333	0	0	0	38.03	0.024	0	0	-5.08356	train
L	155	T	Hydrophobic	Polar	9.71	5.6	-4.11	131	119	-12	166.7	116.1	-50.6	92	4.5	B	S	N	P	B	L	354.219	353.491	355.245	loop	core	core	0	0	0	0	0	0	4.4804	21.5296	0.10952	-0.361214	5.32439	-0.0559653	1.53426	13.9839	1.83554	-2.5981	0.629271	1.13186	-0.34003	-0.00393037	4.02e-08	4.09e-13	38.03	0.024	0	0	-3.59009	train
L	155	V	Hydrophobic	Hydrophobic	9.71	5.61	-4.1	131	117	-14	166.7	140	-26.7	32	-0.4	B	S	N	N	B	B	354.219	353.491	355.245	loop	core	core	0	0	0	0	0	0	3.74416	14.7733	0.461242	-0.0452595	3.50046	0	-0.498818	7.69224	0.182072	-2.81402	1.02826	5.26709	0.630886	0	0	0	38.03	0.024	0	0	-3.37199	test
L	155	Y	Hydrophobic	Hydrophobic	9.71	5.66	-4.05	131	181	50	166.7	193.6	26.9	36	5.1	B	B	N	N	B	B	354.219	353.491	355.245	loop	core	core	0	0	0	0	0	0	13.8987	60.8435	-1.34777	-2.37439	-3.69977	0.131891	4.49408	-1.45345	62.8416	-0.615119	2.76747	0.0989858	-0.21058	-2.66e-15	0	0	38.03	0.024	0	0	-3.62551	train
S	156	A	Polar	Hydrophobic	5.68	6	0.32	105	89	-16	89	88.6	-0.4	99	-2.6	S	S	P	N	L	B	356.786	357.157	358.555	loop	core	core	0.154839	0	0	0	0	2.71	0.176904	0.62547	3.0489	3.0438	0.825032	0.077998	-2.97073	-1.74551	-0.00443248	-2.64415	1.01687	-0.0223161	-0.23759	0	0	0	39.72	1.115	0	0	-1.9585	test
S	156	C	Polar	Special	5.68	5.07	-0.61	105	121	16	89	108.5	19.5	112	-3.3	S	S	P	P	L	C	356.786	357.157	358.555	loop	core	core	0.154839	0	0	0	0	-0.08	1.11632	4.80097	2.34119	2.01746	-1.54108	-0.142719	-0.396784	-3.81975	0.0278206	0.809084	5.51513	-0.00937971	0.786396	0	0	0	39.72	1.115	0	0	-2.47812	test
S	156	D	Polar	negativeCharge	5.68	5.05	-0.63	105	133	28	89	111.1	22.1	65	2.7	S	S	P	-	L	L	356.786	357.157	358.555	loop	core	core	0.154839	0	0	0	0	-1.11	3.4987	8.39835	3.03598	2.82522	1.24163	1.88517	1.44135	-0.162468	-0.30756	-1.09382	0.937633	-0.231957	-0.00640748	-0.177418	-0.995425	4.16e-13	39.72	1.115	0	0	-3.83486	train
S	156	E	Polar	negativeCharge	5.68	3.22	-2.46	105	147	42	89	138.4	49.4	80	2.7	S	B	P	-	L	L	356.786	357.157	358.555	loop	core	core	0.154839	0	0	0	0	-1.11	1.61898	7.09937	3.05412	3.23257	-3.78901	-0.665434	9.06559	-6.38344	0.31711	2.21612	1.0344	0.155517	1.64371	-0.0934329	-1.04473	4.3e-13	39.72	1.115	0	0	-3.0195	train
S	156	F	Polar	Hydrophobic	5.68	3.32	-2.36	105	165	60	89	189.9	100.9	155	-3.6	S	B	P	N	L	B	356.786	357.157	358.555	loop	core	core	0.154839	0	0	0	0	55.63	0.667181	4.39683	3.19191	3.31747	-7.85733	-2.18076	9.88312	-12.5501	3.91765	1.96609	3.56914	1.17877	3.21344	0.0247607	-0.0638744	4.51e-13	39.72	1.115	0	0	-2.55265	test
S	156	G	Polar	Special	5.68	3.29	-2.39	105	75	-30	89	60.1	-28.9	56	-0.4	S	S	P	N	L	B	356.786	357.157	358.555	loop	core	core	0.154839	0	0	0	0	-0.01	0.858625	3.7323	3.12647	3.0438	3.09685	0.263954	-6.11568	2.00135	-0.00691322	-2.61975	0.970957	-0.0287327	-1.99819	0	0	0	39.72	1.115	0	0	0.0339983	test
S	156	H	Polar	PositiveCharge	5.68	7.59	1.91	105	155	50	89	153.2	64.2	89	2.4	S	B	P	+	L	L	356.786	357.157	358.555	loop	core	core	0.154839	0	0	0	0	0.04	0.630048	4.06212	-1.12463	-0.812183	-4.72577	-3.75319	11.3144	-6.47097	0.135264	1.12981	6.1968	0.193764	2.82579	0.0711104	0.692401	1.21531	39.72	1.115	0	0	-1.61946	test
S	156	K	Polar	PositiveCharge	5.68	9.74	4.06	105	146	41	89	168.6	79.6	121	3.1	S	B	P	+	L	L	356.786	357.157	358.555	loop	core	core	0.154839	0	0	0	0	0.25	0.42868	2.41607	3.04195	-3.79235	-5.06473	-2.35522	10.3974	-8.69822	0.183536	5.20616	2.59727	0.191855	2.21442	0.0615923	0.646825	0	39.72	1.115	0	0	-2.20183	test
S	156	L	Polar	Hydrophobic	5.68	9.71	4.03	105	131	26	89	166.7	77.7	145	-4.6	S	B	P	N	L	B	356.786	357.157	358.555	loop	core	core	0.154839	0	0	0	0	23.12	1.84815	10.6251	3.78385	3.8202	-3.37914	1.40653	1.4235	-9.66124	0.559896	0.166407	3.59886	8.79187	1.75337	-0.0591059	0.17347	4.41e-13	39.72	1.115	0	0	-4.53962	train
S	156	M	Polar	Hydrophobic	5.68	5.74	0.06	105	149	44	89	162.9	73.9	135	-2.7	S	B	P	N	L	B	356.786	357.157	358.555	loop	core	core	0.154839	0	0	0	0	4.71	0.0352478	0.842521	3.0431	3.04404	-6.08199	-0.574004	5.5231	-11.4147	0.317838	2.53607	4.27961	0.169475	2.11911	0	0	0	39.72	1.115	0	0	-1.78529	test
S	156	N	Polar	Polar	5.68	5.47	-0.21	105	132	27	89	114.1	25.1	46	2.7	S	S	P	P	L	L	356.786	357.157	358.555	loop	core	core	0.154839	0	0	0	0	0	1.10707	6.00476	-0.142755	0.0336528	-3.00345	-0.262248	6.00344	-3.87701	3.49344	0.863179	2.04724	0.849259	1.68762	0	0	0	39.72	1.115	0	0	-2.1346	train
S	156	P	Polar	Special	5.68	6.3	0.62	105	115	10	89	112.7	23.7	74	0.8	S	P	P	N	L	P	356.786	357.157	358.555	loop	core	core	0.154839	0	0	0	0	0	5.82596	27.589	2.99206	3.01857	-2.32902	-0.143549	-2.45087	-7.85114	38.9263	-1.2825	-3.30828	0.0174443	-15.4814	0	0	0	39.72	1.115	0	0	-5.44389	test
S	156	Q	Polar	Polar	5.68	6.24	0.56	105	146	41	89	143.8	54.8	68	2.7	S	B	P	P	L	L	356.786	357.157	358.555	loop	core	core	0.154839	0	0	0	0	0	0.417833	2.89273	3.04346	-4.51899	-4.3874	-0.426334	6.36095	-6.74609	0.147147	5.32899	4.09997	-0.00897248	1.67849	0	0	0	39.72	1.115	0	0	-2.39812	test
S	156	R	Polar	PositiveCharge	5.68	6.34	0.66	105	174	69	89	173.4	84.4	110	3.7	S	B	P	+	L	L	356.786	357.157	358.555	loop	core	core	0.154839	0	0	0	0	0.25	0.647236	5.43587	2.81454	0.386854	-5.41563	-2.77446	9.15572	-6.88142	0.0820509	3.31085	3.08172	0.447384	1.85211	0.0221229	1.20615	4.09e-13	39.72	1.115	0	0	-1.98968	train
S	156	T	Polar	Polar	5.68	5.6	-0.08	105	119	14	89	116.1	27.1	58	-0.1	S	S	P	P	L	L	356.786	357.157	358.555	loop	core	core	0.154839	0	0	0	0	1.94	2.7186	13.626	-0.278571	-0.125256	-2.72076	-0.20832	4.6564	-5.74518	14.4957	0.0471668	3.42572	0.0791442	1.32897	-8.88e-16	0	0	39.72	1.115	0	0	-2.30161	train
S	156	V	Polar	Hydrophobic	5.68	5.61	-0.07	105	117	12	89	140	51	124	-5	S	S	P	N	L	B	356.786	357.157	358.555	loop	core	core	0.154839	0	0	0	0	51.61	2.94145	15.7605	2.93484	3.0442	-3.74525	-0.26615	2.81248	-9.29449	12.5281	-0.358173	4.11889	3.98614	1.5929	0	0	0	39.72	1.115	0	0	-3.2708	test
S	156	Y	Polar	Hydrophobic	5.68	5.66	-0.02	105	181	76	89	193.6	104.6	144	0.5	S	B	P	N	L	B	356.786	357.157	358.555	loop	core	core	0.154839	0	0	0	0	13.41	0.826723	5.37013	3.04221	3.03151	-6.89826	-1.54152	8.43008	-11.2653	3.77044	2.03285	3.66796	1.10018	3.2932	0	0	0	39.72	1.115	0	0	-2.42452	train
N	157	A	Polar	Hydrophobic	5.47	6	0.53	132	89	-43	114.1	88.6	-25.5	111	-5.3	S	S	P	N	L	B	354.999	355.578	357.894	loop	surface	surface.external	0.466667	0	0	0	0	20.77	0.577842	3.06022	0	8.7873	4.05276	-0.0711265	-9.01827	3.51326	-0.470537	-4.87457	1.25602	-0.114622	-2.32818	0	0	0	46.32	0.971	0	0	-2.81554	train
N	157	C	Polar	Special	5.47	5.07	-0.4	132	121	-11	114.1	108.5	-5.6	139	-6	S	S	P	P	L	C	354.999	355.578	357.894	loop	surface	surface.external	0.466667	0	0	0	0	4.3	0.334634	1.73639	0	7.82056	1.64021	-0.0176768	-6.42205	0.61811	-0.175607	-1.87524	0.208234	-0.0601545	-1.12345	0	0	0	46.32	0.971	0	0	-2.67549	train
N	157	E	Polar	negativeCharge	5.47	3.22	-2.25	132	147	15	114.1	138.4	24.3	42	0	S	B	P	-	L	L	354.999	355.578	357.894	loop	surface	surface.external	0.466667	0	0	0	0	-1.11	0.710874	3.18008	0.437206	7.4665	2.40771	0.656853	-5.48381	2.0804	-0.376578	-3.68039	0.449903	-0.0657573	-0.959341	-0.211299	-0.500657	0	46.32	0.971	0	0	-3.13208	train
N	157	F	Polar	Hydrophobic	5.47	3.32	-2.15	132	165	33	114.1	189.9	75.8	158	-6.3	S	B	P	N	L	B	354.999	355.578	357.894	loop	surface	surface.external	0.466667	0	0	0	0	227.19	0.793967	3.70184	-0.0127732	8.7873	0.76912	-0.270432	-4.49122	-0.0472989	-0.376242	-2.75957	2.20498	-0.102009	-0.326586	0	0	0	46.32	0.971	0	0	-3.55315	train
N	157	G	Polar	Special	5.47	3.29	-2.18	132	75	-57	114.1	60.1	-54	80	-3.1	S	S	P	N	L	B	354.999	355.578	357.894	loop	surface	surface.external	0.466667	0	0	0	0	1.1	0.353315	2.03628	0	8.7873	4.91665	-0.0711265	-10.591	4.6686	-0.472679	-5.16847	0.10245	-0.135468	-2.68933	0	0	0	46.32	0.971	0	0	-0.893573	train
N	157	H	Polar	PositiveCharge	5.47	7.59	2.12	132	155	23	114.1	153.2	39.1	68	-0.3	S	B	P	+	L	L	354.999	355.578	357.894	loop	surface	surface.external	0.466667	0	0	0	0	0.04	0.150314	0.914632	-3.48991	1.97364	1.75087	-0.663116	-3.44375	2.02413	-0.180315	0.419077	0.50602	-0.0778309	-0.950655	0.210207	0.619697	1.26591	46.32	0.971	0	0	-0.805463	train
N	157	I	Polar	Hydrophobic	5.47	6.02	0.55	132	131	-1	114.1	166.7	52.6	149	-8	S	B	P	N	L	B	354.999	355.578	357.894	loop	surface	surface.external	0.466667	0	0	0	0	209.79	0.233134	1.08137	0	8.7873	-0.486689	0.0478177	-2.85166	-3.69282	0.0071477	-1.69254	0.934605	0.0282109	1.02809	0	0	0	46.32	0.971	0	0	-3.23101	train
N	157	L	Polar	Hydrophobic	5.47	9.71	4.24	132	131	-1	114.1	166.7	52.6	153	-7.3	S	B	P	N	L	B	354.999	355.578	357.894	loop	surface	surface.external	0.466667	0	0	0	0	126.37	0.456869	2.6814	0	8.7873	0.112935	0.0353845	-3.52412	-2.46833	0.0568297	-2.18216	1.815	0.0485559	0.567784	0	0	0	46.32	0.971	0	0	-4.54686	train
N	157	P	Polar	Special	5.47	6.3	0.83	132	115	-17	114.1	112.7	-1.4	91	-1.9	S	P	P	N	L	P	354.999	355.578	357.894	loop	surface	surface.external	0.466667	0	0	0	0	0	2.44986	12.4825	0.620357	5.49776	-0.338359	0.00947916	-4.53476	-3.48118	8.07204	-1.71142	7.04009	1.30008	-8.30862	0.00192744	0.0065377	-6.04e-13	46.32	0.971	0	0	-3.1791	test
N	157	Q	Polar	Polar	5.47	6.24	0.77	132	146	14	114.1	143.8	29.7	46	0	S	B	P	P	L	L	354.999	355.578	357.894	loop	surface	surface.external	0.466667	0	0	0	0	0	0.288046	2.09497	-2.22845	6.71347	2.52686	-0.0711265	-6.13663	2.57019	-0.464309	-1.88006	1.15984	-0.0948101	-0.944341	0	0	0	46.32	0.971	0	0	-2.04085	test
N	157	R	Polar	PositiveCharge	5.47	6.34	0.87	132	174	42	114.1	173.4	59.3	86	1	S	B	P	+	L	L	354.999	355.578	357.894	loop	surface	surface.external	0.466667	0	0	0	0	0.25	0.0970198	0.0987999	-1.64084	2.61963	-1.43302	-4.35654	0.95357	-2.07076	0.508399	4.12492	0.311612	0.408917	0.557524	0.241919	0.430989	0	46.32	0.971	0	0	-2.69313	train
N	157	S	Polar	Polar	5.47	5.68	0.21	132	105	-27	114.1	89	-25.1	46	-2.7	S	S	P	P	L	L	354.999	355.578	357.894	loop	surface	surface.external	0.466667	0	0	0	0	1.53	0.31152	2.01364	-0.416018	8.37128	4.04112	-0.0711265	-8.91343	4.11766	-0.471038	-4.34182	-0.184956	-0.118032	-1.4259	0	0	0	46.32	0.971	0	0	-1.55631	train
N	157	T	Polar	Polar	5.47	5.6	0.13	132	119	-13	114.1	116.1	2	65	-2.8	S	S	P	P	L	L	354.999	355.578	357.894	loop	surface	surface.external	0.466667	0	0	0	0	15.07	1.01043	5.54929	0	8.7873	2.37448	-0.0334384	-6.51087	1.09764	-0.238768	-3.66613	0.889139	2.84994	-0.838173	0	0	0	46.32	0.971	0	0	-1.99499	train
N	157	V	Polar	Hydrophobic	5.47	5.61	0.14	132	117	-15	114.1	140	25.9	133	-7.7	S	S	P	N	L	B	354.999	355.578	357.894	loop	surface	surface.external	0.466667	0	0	0	0	217.42	0.650713	3.45898	0.553576	7.58457	0.630211	-0.00878295	-2.84611	-0.911842	-0.0917213	-2.80524	1.40788	-0.0535651	0.435088	0	0	0	46.32	0.971	0	0	-4.05903	test
L	158	A	Hydrophobic	Hydrophobic	9.71	6	-3.71	131	89	-42	166.7	88.6	-78.1	96	2	B	S	N	N	B	B	351.383	351.402	352.838	loop	interface	interface	0.199005	3	0	0	0	-1.11	2.19972	10.7939	-0.00728001	-0.14009	6.65492	-0.130707	-4.38118	12.2409	-0.16998	-4.19222	1.09577	-0.170291	-1.02094	-0.00587419	4.02e-08	6.57e-13	47.63	0.405	0.0272164	0.0272164	-6.00067	train
L	158	E	Hydrophobic	negativeCharge	9.71	3.22	-6.49	131	147	16	166.7	138.4	-28.3	138	7.3	B	B	N	-	B	L	351.383	351.402	352.838	loop	interface	interface	0.199005	3	0	0	0	-1.11	1.86714	9.33602	0.0649832	-2.43e-06	3.94685	-0.76112	-1.16083	8.3962	-0.42708	-0.738757	0.815655	-0.0937664	-1.12045	-0.684745	-0.0213684	-6.57e-13	47.63	0.405	0.0272164	0.0272164	-4.81773	train
L	158	H	Hydrophobic	PositiveCharge	9.71	7.59	-2.12	131	155	24	166.7	153.2	-13.5	99	7	B	B	N	+	B	L	351.383	351.402	352.838	loop	interface	interface	0.199005	3	0	0	0	-0.98	2.21583	12.1648	0.0153824	-2.43e-06	1.36999	0.0397779	3.06704	5.84851	-0.0979843	-0.638812	2.28035	-0.0856487	-0.871514	1.12e-08	-4.02e-08	0.366232	47.63	0.405	0.0272164	0.0272164	-4.47199	train
L	158	M	Hydrophobic	Hydrophobic	9.71	5.74	-3.97	131	149	18	166.7	162.9	-3.8	15	1.9	B	B	N	N	B	B	351.383	351.402	352.838	loop	interface	interface	0.199005	3	0	0	0	-1.11	-0.120924	-0.42788	2.97e-06	-2.43e-06	-1.43657	-0.0140493	-0.521635	-0.89543	0.525237	0.99708	1.0999	-0.182415	-0.669862	1.12e-08	-4.02e-08	-6.54e-13	47.63	0.405	0.0272164	0.0272164	-2.90853	train
L	158	N	Hydrophobic	Polar	9.71	5.47	-4.24	131	132	1	166.7	114.1	-52.6	153	7.3	B	S	N	P	B	L	351.383	351.402	352.838	loop	interface	interface	0.199005	3	0	0	0	-1.11	2.39263	12.0435	0.00202285	-2.43e-06	4.05591	-0.00620685	-0.427029	9.7225	-0.403397	-1.75243	0.941812	-0.0896934	-1.13423	1.12e-08	-4.02e-08	-6.57e-13	47.63	0.405	0.0272164	0.0272164	-3.38464	test
L	158	P	Hydrophobic	Special	9.71	6.3	-3.41	131	115	-16	166.7	112.7	-54	98	5.4	B	P	N	N	B	P	351.383	351.402	352.838	loop	interface	interface	0.199005	3	0	0	0	-1.11	4.61848	22.5935	0.115419	0.0191418	4.03171	-0.0305315	-3.97833	7.30382	16.0939	-3.03239	2.35811	-0.287276	-7.47245	0	0	0	47.63	0.405	0.0272164	0.0272164	-6.37343	train
L	158	Q	Hydrophobic	Polar	9.71	6.24	-3.47	131	146	15	166.7	143.8	-22.9	113	7.3	B	B	N	P	B	L	351.383	351.402	352.838	loop	interface	interface	0.199005	3	0	0	0	-1.11	1.88233	9.69911	0.0285844	-2.43e-06	2.8021	-0.0180964	-0.423429	7.15362	-0.29234	-0.644178	1.22893	-0.13609	-0.62295	1.12e-08	-4.02e-08	-6.57e-13	47.63	0.405	0.0272164	0.0272164	-3.86595	test
L	158	R	Hydrophobic	PositiveCharge	9.71	6.34	-3.37	131	174	43	166.7	173.4	6.7	102	8.3	B	B	N	+	B	L	351.383	351.402	352.838	loop	interface	interface	0.199005	3	0	0	0	0.25	0.578623	3.23023	-6.99009	-7.30839	-2.51344	-1.47969	8.9114	3.04807	0.118271	4.69042	3.79229	0.431005	-0.233378	0.489014	0.0413652	-6.57e-13	47.63	0.405	0.0272164	0.0272164	-4.89932	train
L	158	S	Hydrophobic	Polar	9.71	5.68	-4.03	131	105	-26	166.7	89	-77.7	145	4.6	B	S	N	P	B	L	351.383	351.402	352.838	loop	interface	interface	0.199005	3	0	0	0	-1.11	2.55826	12.0124	-1.93034	-4.52455	5.96734	-0.0384703	-1.9532	14.1195	0.038319	-1.68299	0.81202	1.20474	-0.573046	0	0	0	47.63	0.405	0.0272164	0.0272164	-3.82996	train
L	158	T	Hydrophobic	Polar	9.71	5.6	-4.11	131	119	-12	166.7	116.1	-50.6	92	4.5	B	S	N	P	B	L	351.383	351.402	352.838	loop	interface	interface	0.199005	3	0	0	0	-1.11	1.53677	8.14336	-3.20448	-3.32838	3.51573	-0.0383327	1.21759	9.6112	0.498126	-1.66391	-0.0946638	1.63049	-0.175206	0	0	0	47.63	0.405	0.0272164	0.0272164	-4.22951	test
L	158	V	Hydrophobic	Hydrophobic	9.71	5.61	-4.1	131	117	-14	166.7	140	-26.7	32	-0.4	B	S	N	N	B	B	351.383	351.402	352.838	loop	interface	interface	0.199005	3	0	0	0	2.27	1.69239	9.72455	0.478755	0.337367	2.97572	0.0106769	-1.7323	5.76654	1.45468	-2.29054	0.525445	2.20955	-0.0702659	-0.01135	4.02e-08	6.54e-13	47.63	0.405	0.0272164	0.0272164	-3.64658	test
L	158	W	Hydrophobic	Hydrophobic	9.71	5.89	-3.82	131	204	73	166.7	227.8	61.1	61	4.7	B	B	N	N	B	B	351.383	351.402	352.838	loop	interface	interface	0.199005	3	0	0	0	-0.28	1.50995	7.81788	0.0574392	-0.026391	-1.47943	0.0994681	5.77034	1.47618	0.151045	0.100792	1.64149	0.0269557	-0.656215	1.12e-08	-4.02e-08	-6.54e-13	47.63	0.405	0.0272164	0.0272164	-3.04422	train
L	158	Y	Hydrophobic	Hydrophobic	9.71	5.66	-4.05	131	181	50	166.7	193.6	26.9	36	5.1	B	B	N	N	B	B	351.383	351.402	352.838	loop	interface	interface	0.199005	3	0	0	0	-0.43	0.110563	0.842501	-2.32798	-2.30609	-1.06307	-0.477158	2.64425	1.36273	0.268375	-0.0334335	2.70954	0.0653407	-1.16696	0	0	0	47.63	0.405	0.0272164	0.0272164	-0.311423	train
G	159	A	Special	Hydrophobic	3.29	6	2.71	75	89	14	60.1	88.6	28.5	60	-2.2	S	S	N	N	B	B	349.271	350.142	351.31	helix	interface	interface	0.548077	3	1	0	0	17.64	2.27146	10.62	0.493893	0.454618	-1.52383	0.143732	2.20025	-2.26662	3.66515	0.213385	7.24743	-0.00508399	0.138806	-0.0029336	4.02e-08	6.54e-13	44.75	0.024	0	0	-5.68675	train
G	159	H	Special	PositiveCharge	3.29	7.59	4.3	75	155	80	60.1	153.2	93.1	98	2.8	S	B	N	+	B	L	349.271	350.142	351.31	helix	interface	interface	0.548077	3	1	0	0	-0.98	2.0508	10.7507	-0.956024	-0.990687	-4.32773	0.144542	5.92279	-4.8688	4.21883	3.97171	7.37328	0.0218067	0.456796	-0.0029336	4.02e-08	0.243912	44.75	0.024	0	0	-5.59897	train
G	159	L	Special	Hydrophobic	3.29	9.71	6.42	75	131	56	60.1	166.7	106.6	138	-4.2	S	B	N	N	B	B	349.271	350.142	351.31	helix	interface	interface	0.548077	3	1	0	0	112.53	1.52368	7.32268	0.455154	0.419719	-6.04334	0.159112	5.9297	-9.12287	4.43774	3.46799	7.57184	0.0505776	0.566342	-0.0029336	4.02e-08	6.22e-13	44.75	0.024	0	0	-6.42926	test
G	159	N	Special	Polar	3.29	5.47	2.18	75	132	57	60.1	114.1	54	80	3.1	S	S	N	P	B	L	349.271	350.142	351.31	helix	interface	interface	0.548077	3	1	0	0	-1.11	1.83925	9.18091	-2.41949	-2.45528	-3.00722	0.188137	4.62273	-3.37558	4.14726	4.09332	7.38855	-0.00152037	0.232312	-1.12e-08	4.02e-08	6.47e-13	44.75	0.024	0	0	-4.2927	train
G	159	P	Special	Special	3.29	6.3	3.01	75	115	40	60.1	112.7	52.6	42	1.2	S	P	N	N	B	P	349.271	350.142	351.31	helix	interface	interface	0.548077	3	1	0	0	-1.11	2.83241	13.7284	0.227359	0.15072	-3.72812	0.108842	2.35261	-6.55907	12.8055	2.11865	6.26822	-0.0116773	1.13251	-0.00460923	4.02e-08	6.08e-13	44.75	0.024	0	0	-6.41332	train
G	159	R	Special	PositiveCharge	3.29	6.34	3.05	75	174	99	60.1	173.4	113.3	125	4.1	S	B	N	+	B	L	349.271	350.142	351.31	helix	interface	interface	0.548077	3	1	0	0	0.25	1.40852	6.35752	0.467544	0.430643	-3.41092	-0.183991	4.69265	-4.12837	3.1871	2.26916	2.04452	0.410048	0.503809	0.579135	4.02e-08	6.5e-13	44.75	0.024	0	0	-4.82698	train
G	159	S	Special	Polar	3.29	5.68	2.39	75	105	30	60.1	89	28.9	56	0.4	S	S	N	P	B	L	349.271	350.142	351.31	helix	interface	interface	0.548077	3	1	0	0	1.12	1.97423	9.87204	-1.86799	-1.89736	-1.67471	0.193211	3.12982	-0.986147	2.77642	2.91076	7.31005	-0.0220134	-0.139586	-1.12e-08	4.02e-08	6.04e-13	44.75	0.024	0	0	-5.20911	train
G	159	T	Special	Polar	3.29	5.6	2.31	75	119	44	60.1	116.1	56	59	0.3	S	S	N	P	B	L	349.271	350.142	351.31	helix	interface	interface	0.548077	3	1	0	0	11.94	3.72399	16.7741	-1.3669	-2.47905	-3.82802	0.147976	5.45369	-4.50506	11.6438	2.68936	7.42266	1.59853	0.600702	-0.0029336	4.02e-08	6e-13	44.75	0.024	0	0	-4.38708	train
G	159	Y	Special	Hydrophobic	3.29	5.66	2.37	75	181	106	60.1	193.6	133.5	147	0.9	S	B	N	N	B	B	349.271	350.142	351.31	helix	interface	interface	0.548077	3	1	0	0	73.19	2.00853	9.17477	-2.41843	-1.19115	-6.19003	0.734383	5.6843	-9.05681	9.22883	4.89318	7.47614	0.031489	1.02211	-0.0171419	4.02e-08	5.93e-13	44.75	0.024	0	0	-4.32774	train
L	160	A	Hydrophobic	Hydrophobic	9.71	6	-3.71	131	89	-42	166.7	88.6	-78.1	96	2	B	S	N	N	B	B	350.041	349.563	351.791	helix	interface	interface	0.318408	8	1	0	0	-1.11	0.890197	4.36512	0.689252	-0.0248624	4.53509	6.82e-06	-3.33254	7.57114	-0.0449336	-3.52142	-1.43655	-0.0700477	-1.64877	-1.12e-08	4.02e-08	5.86e-13	38.81	0	0	0	-5.23579	train
L	160	H	Hydrophobic	PositiveCharge	9.71	7.59	-2.12	131	155	24	166.7	153.2	-13.5	99	7	B	B	N	+	B	L	350.041	349.563	351.791	helix	interface	interface	0.318408	8	1	0	0	-0.98	1.36911	7.46585	0.552083	-2.43e-06	3.00671	-6.82e-06	-1.77842	5.49133	-0.0515873	-1.75754	1.82655	-0.0671799	-1.44444	1.12e-08	-4.02e-08	0.243912	38.81	0	0	0	-5.01676	train
L	160	P	Hydrophobic	Special	9.71	6.3	-3.41	131	115	-16	166.7	112.7	-54	98	5.4	B	P	N	N	B	P	350.041	349.563	351.791	helix	interface	interface	0.318408	8	1	0	0	-1.11	0.272992	1.28962	0.665112	-0.0981899	3.34834	6.82e-06	-2.46607	5.9811	-0.0225679	-2.55999	-3.52244	-0.0356669	-5.5087	-1.12e-08	4.02e-08	7.03e-13	38.81	0	0	0	-5.85457	train
L	160	R	Hydrophobic	PositiveCharge	9.71	6.34	-3.37	131	174	43	166.7	173.4	6.7	102	8.3	B	B	N	+	B	L	350.041	349.563	351.791	helix	interface	interface	0.318408	8	1	0	0	0.25	0.774699	3.85074	0.350535	0	1.31739	0.0485867	-1.16451	2.88883	0.0361757	-1.4539	0.2291	0.300356	-0.696703	1.29817	0	0	38.81	0	0	0	-5.62477	test
L	160	S	Hydrophobic	Polar	9.71	5.68	-4.03	131	105	-26	166.7	89	-77.7	145	4.6	B	S	N	P	B	L	350.041	349.563	351.791	helix	interface	interface	0.318408	8	1	0	0	-1.11	0.697036	3.57751	-1.60161	-2.35584	4.14004	0	-4.9231	8.54722	-0.053018	-1.32698	-0.0673488	1.21814	-1.59869	0	0	0	38.81	0	0	0	-5.98574	test
L	160	T	Hydrophobic	Polar	9.71	5.6	-4.11	131	119	-12	166.7	116.1	-50.6	92	4.5	B	S	N	P	B	L	350.041	349.563	351.791	helix	interface	interface	0.318408	8	1	0	0	-1.11	0.720156	3.70191	0.503906	-0.00845071	2.99833	0	-4.70059	5.4629	-0.0399381	-2.18849	1.20336	0.470895	-0.689182	0	0	0	38.81	0	0	0	-5.49491	train
F	161	G	Hydrophobic	Special	3.32	3.29	-0.03	165	75	-90	189.9	60.1	-129.8	153	3.2	B	S	N	N	B	B	351.693	352.765	354.178	helix	core	core	0	0	0	0	0	-1.11	4.63753	22.7497	0.377011	1.55088	13.6646	-0.0550836	-8.04554	22.4603	-1.02872	-4.66502	-0.4821	-0.931153	-3.20148	-0.0953648	4.02e-08	8.74e-13	38.42	0	0	0	-4.05626	train
F	161	I	Hydrophobic	Hydrophobic	3.32	6.02	2.7	165	131	-34	189.9	166.7	-23.2	21	-1.7	B	B	N	N	B	B	351.693	352.765	354.178	helix	core	core	0	0	0	0	0	-0.12	3.52672	18.8765	-0.00545766	-0.0656908	2.82037	0	0.191453	3.17588	9.22017	0.537593	-0.698726	3.79283	1.40245	-0.0919268	0	0	38.42	0	0	0	-3.8038	train
F	161	K	Hydrophobic	PositiveCharge	3.32	9.74	6.42	165	146	-19	189.9	168.6	-21.3	102	6.7	B	B	N	+	B	L	351.693	352.765	354.178	helix	core	core	0	0	0	0	0	0.25	3.45546	20.7222	-2.85013	-4.41351	1.85367	0.451742	15.0006	6.17388	-0.074946	5.23668	-1.14398	-0.0470498	0.084128	0.45105	0.0841455	-9.2e-13	38.42	0	0	0	-4.12342	train
F	161	P	Hydrophobic	Special	3.32	6.3	2.98	165	115	-50	189.9	112.7	-77.2	114	4.4	B	P	N	N	B	P	351.693	352.765	354.178	helix	core	core	0	0	0	0	0	-1.11	5.27745	30.6598	-0.0155185	0.112674	7.74014	0.0748361	-5.48597	12.0774	26.3786	-3.06682	-7.09745	0.0242765	-8.35135	-0.0823393	4.02e-08	9.41e-13	38.42	0	0	0	-5.00651	test
F	161	R	Hydrophobic	PositiveCharge	3.32	6.34	3.02	165	174	9	189.9	173.4	-16.5	97	7.3	B	B	N	+	B	L	351.693	352.765	354.178	helix	core	core	0	0	0	0	0	0.25	4.50649	29.1302	-4.43804	-4.10294	-1.43021	0.870953	15.9535	7.95832	6.62712	4.80292	-0.850977	2.76033	0.649419	0.837101	0.142095	7.99e-13	38.42	0	0	0	-5.58403	train
F	161	T	Hydrophobic	Polar	3.32	5.6	2.28	165	119	-46	189.9	116.1	-73.8	103	3.5	B	S	N	P	B	L	351.693	352.765	354.178	helix	core	core	0	0	0	0	0	-1.11	4.1546	19.4642	0.3083	-7.02895	7.72111	0.00514402	1.09707	15.5923	3.13642	-1.91558	-1.2667	1.90455	-0.264108	-0.0894945	4.02e-08	9.63e-13	38.42	0	0	0	-4.66034	train
F	161	V	Hydrophobic	Hydrophobic	3.32	5.61	2.29	165	117	-48	189.9	140	-49.9	50	-1.4	B	S	N	N	B	B	351.693	352.765	354.178	helix	core	core	0	0	0	0	0	-0.07	3.45984	17.4522	0.0469464	0.848205	5.15916	-0.0206005	-0.778795	7.89152	7.11245	-2.31903	-0.548375	0.148771	1.34214	-0.0885029	4.02e-08	0.000488212	38.42	0	0	0	-3.81288	test
F	161	Y	Hydrophobic	Hydrophobic	3.32	5.66	2.34	165	181	16	189.9	193.6	3.7	22	4.1	B	B	N	N	B	B	351.693	352.765	354.178	helix	core	core	0	0	0	0	0	-1.11	0.710973	5.37246	-0.133728	-1.21646	-1.17877	-1.97e-05	3.46558	0.843427	3.7089	0.614038	0.0649381	-0.785154	0.159963	-0.0102903	4.02e-08	9.91e-13	38.42	0	0	0	-2.87739	train
G	162	A	Special	Hydrophobic	3.29	6	2.71	75	89	14	60.1	88.6	28.5	60	-2.2	S	S	N	N	B	B	354.48	354.7	356.15	helix	core	core	0.0384615	0	0	0	0	9.15	1.34655	7.0546	-0.00366701	0	-3.12483	0	4.55787	-4.79578	11.2005	0.230485	-1.06685	0.056916	2.75306	0	0	0	38.04	0.13	0	0	-1.35175	train
G	162	D	Special	negativeCharge	3.29	5.05	1.76	75	133	58	60.1	111.1	51	94	3.1	S	S	N	-	B	L	354.48	354.7	356.15	helix	core	core	0.0384615	0	0	0	0	-1.11	9.52738	38.3274	-0.667766	-0.559616	-6.5359	-0.370026	18.625	-6.86799	28.0126	6.1238	1.80082	4.0084	5.18841	-5.04552	-0.196333	1.03e-12	38.04	0.13	0	0	-4.23856	train
G	162	F	Special	Hydrophobic	3.29	3.32	0.03	75	165	90	60.1	189.9	129.8	153	-3.2	S	B	N	N	B	B	354.48	354.7	356.15	helix	core	core	0.0384615	0	0	0	0	134.9	5.95808	32.26	-0.358667	-0.109135	-10.9533	0.000222258	14.9108	-15.302	27.9251	5.43426	4.57335	5.85438	7.36224	0.284927	4.02e-08	1.08e-12	38.04	0.13	0	0	-3.59374	train
G	162	L	Special	Hydrophobic	3.29	9.71	6.42	75	131	56	60.1	166.7	106.6	138	-4.2	S	B	N	N	B	B	354.48	354.7	356.15	helix	core	core	0.0384615	0	0	0	0	68.38	7.37718	57.4988	-0.253226	-1.73047	-11.3494	0.0261422	15.5755	-17.5917	55.025	6.76589	2.37626	8.65384	7.92716	0.0010049	4.02e-08	1.06e-12	38.04	0.13	0	0	-4.73478	train
G	162	P	Special	Special	3.29	6.3	3.01	75	115	40	60.1	112.7	52.6	42	1.2	S	P	N	N	B	P	354.48	354.7	356.15	helix	core	core	0.0384615	0	0	0	0	-1.11	8.90981	44.3759	-0.0372751	-0.0432036	-6.32843	0	3.8854	-11.439	58.1466	1.7907	-1.75028	0.151386	-6.56603	-8.88e-16	0	0	38.04	0.13	0	0	-4.83735	train
G	162	Q	Special	Polar	3.29	6.24	2.95	75	146	71	60.1	143.8	83.7	87	3.1	S	B	N	P	B	L	354.48	354.7	356.15	helix	core	core	0.0384615	0	0	0	0	-1.11	5.58812	30.9127	-0.440857	-1.06533	-8.63812	6.82e-06	16.1453	-9.93488	23.5968	7.26976	2.40537	1.57461	6.58359	-1.14e-08	4.02e-08	1.04e-12	38.04	0.13	0	0	-4.75358	train
G	162	R	Special	PositiveCharge	3.29	6.34	3.05	75	174	99	60.1	173.4	113.3	125	4.1	S	B	N	+	B	L	354.48	354.7	356.15	helix	core	core	0.0384615	0	0	0	0	2.57	9.31069	34.8314	-1.50619	0.388375	-9.04736	0.0874873	15.475	-9.83509	26.5942	6.17044	3.10931	2.02145	6.79231	1.1774	0.196418	1.02e-12	38.04	0.13	0	0	-5.43836	train
G	162	S	Special	Polar	3.29	5.68	2.39	75	105	30	60.1	89	28.9	56	0.4	S	S	N	P	B	L	354.48	354.7	356.15	helix	core	core	0.0384615	0	0	0	0	0.42	2.43496	11.9119	-3.26587	-3.2987	-3.8267	6.82e-06	7.31208	-2.47833	10.6335	2.9945	3.77207	0.0693278	3.29653	-1.14e-08	4.02e-08	1.09e-12	38.04	0.13	0	0	-1.44789	test
G	162	T	Special	Polar	3.29	5.6	2.31	75	119	44	60.1	116.1	56	59	0.3	S	S	N	P	B	L	354.48	354.7	356.15	helix	core	core	0.0384615	0	0	0	0	6.24	7.6673	38.885	-0.00102981	-0.960945	-6.4948	6.82e-06	14.038	-7.18782	34.3479	3.38633	1.64634	0.111036	5.77724	-1.14e-08	4.02e-08	1.09e-12	38.04	0.13	0	0	-5.57435	train
G	162	Y	Special	Hydrophobic	3.29	5.66	2.37	75	181	106	60.1	193.6	133.5	147	0.9	S	B	N	N	B	B	354.48	354.7	356.15	helix	core	core	0.0384615	0	0	0	0	42.53	5.78077	38.1944	-0.351657	-1.2255	-10.9826	-2.84e-14	15.4002	-14.9878	35.1608	6.56851	4.22548	4.07543	7.62113	0.311612	0	0	38.04	0.13	0	0	-3.48639	train
Q	163	A	Polar	Hydrophobic	6.24	6	-0.24	146	89	-57	143.8	88.6	-55.2	91	-5.3	B	S	P	N	L	B	354.45	354.31	355.935	helix	interface	interface	0.497778	4	1	0	0	1.11	0.35074	1.59071	0.314229	0	2.38343	0	-1.25502	3.88637	-0.0162133	-2.76481	-0.939436	-0.0178409	-0.612211	0	0	0	39.19	0	0	0	-5.21771	train
Q	163	G	Polar	Special	6.24	3.29	-2.95	146	75	-71	143.8	60.1	-83.7	87	-3.1	B	S	P	N	L	B	354.45	354.31	355.935	helix	interface	interface	0.497778	4	1	0	0	-0.01	1.38422	6.81896	0.904693	0	4.35365	0	-3.47694	7.03471	-0.023489	-3.17649	1.22604	-0.0232034	-1.50314	0	0	0	39.19	0	0	0	-6.07606	train
Q	163	L	Polar	Hydrophobic	6.24	9.71	3.47	146	131	-15	143.8	166.7	22.9	113	-7.3	B	B	P	N	L	B	354.45	354.31	355.935	helix	interface	interface	0.497778	4	1	0	0	9.35	-0.945942	-4.00489	-0.102677	0	-1.68285	0	0.729275	-3.56358	0.0838405	0.569796	-0.324698	0.286001	0.356718	0	0	0	39.19	0	0	0	-5.09883	train
Q	163	P	Polar	Special	6.24	6.3	0.06	146	115	-31	143.8	112.7	-31.1	76	-1.9	B	P	P	N	L	P	354.45	354.31	355.935	helix	interface	interface	0.497778	4	1	0	0	-1.11	0.380865	0.872836	0.129732	0	0.386608	0	-2.00952	0.143159	9.34955	-1.28705	-5.84458	0.00492802	-10.9946	0	0	0	39.19	0	0	0	-5.47918	train
Q	163	R	Polar	PositiveCharge	6.24	6.34	0.1	146	174	28	143.8	173.4	29.6	43	1	B	B	P	+	L	L	354.45	354.31	355.935	helix	interface	interface	0.497778	4	1	0	0	2.55	0.106916	0.435671	-0.0360905	-1.94497	-1.18722	1.30893	1.32219	-0.943713	0.119458	1.03252	0.280621	0.321129	-0.0307649	0.331741	-0.168916	0	39.19	0	0	0	-5.43547	train
Q	163	S	Polar	Polar	6.24	5.68	-0.56	146	105	-41	143.8	89	-54.8	68	-2.7	B	S	P	P	L	L	354.45	354.31	355.935	helix	interface	interface	0.497778	4	1	0	0	-0.02	1.06505	5.56487	0.295045	0	2.31478	0	-0.500648	5.28443	-0.0142104	-1.84178	0.0451841	-0.017923	-0.204969	0	0	0	39.19	0	0	0	-6.15324	train
Q	163	T	Polar	Polar	6.24	5.6	-0.64	146	119	-27	143.8	116.1	-27.7	42	-2.8	B	S	P	P	L	L	354.45	354.31	355.935	helix	interface	interface	0.497778	4	1	0	0	0.8	0.685624	3.88964	0.0562122	0	1.09004	0	1.03219	2.65438	-0.00567549	-1.36664	0.276897	0.152221	0.0978968	0	0	0	39.19	0	0	0	-2.92564	test
Q	163	Y	Polar	Hydrophobic	6.24	5.66	-0.58	146	181	35	143.8	193.6	49.8	99	-2.2	B	B	P	N	L	B	354.45	354.31	355.935	helix	interface	interface	0.497778	4	1	0	0	5.3	0.268701	1.49377	-0.00723974	0	-0.510982	0.154213	0.98222	-0.233865	0.14948	-0.376494	1.31294	-0.0151757	0.289979	0.0386704	0	0	39.19	0	0	0	-4.28438	train
N	164	A	Polar	Hydrophobic	5.47	6	0.53	132	89	-43	114.1	88.6	-25.5	111	-5.3	S	S	P	N	L	B	355.045	354.413	357.226	helix	interface	interface	0.0820513	2	1	0	0	0	0.413533	1.60662	3.68229	3.17759	4.55918	6.82e-06	-7.52158	4.06241	0.0722643	-4.30277	-2.10541	0.0164355	-0.466802	-1.14e-08	4.02e-08	-0.0337897	40.66	0	0	0	-3.96623	test
N	164	C	Polar	Special	5.47	5.07	-0.4	132	121	-11	114.1	108.5	-5.6	139	-6	S	S	P	P	L	C	355.045	354.413	357.226	helix	interface	interface	0.0820513	2	1	0	0	-0.08	0.542533	2.60836	3.28943	3.09511	1.65319	0	-6.73181	0.372827	-0.0790081	0.311195	0.705964	-0.0015528	0.00241784	0	0	-0.00697844	40.66	0	0	0	-2.853	test
N	164	E	Polar	negativeCharge	5.47	3.22	-2.25	132	147	15	114.1	138.4	24.3	42	0	S	B	P	-	L	L	355.045	354.413	357.226	helix	interface	interface	0.0820513	2	1	0	0	-1.11	1.37448	6.48745	3.1738	3.07365	-1.16368	-1.25651	4.43543	-3.49832	-0.0330509	3.44456	-1.49005	0.00313335	-0.0818527	-0.158918	-0.0425809	0	40.66	0	0	0	-4.64871	train
N	164	F	Polar	Hydrophobic	5.47	3.32	-2.15	132	165	33	114.1	189.9	75.8	158	-6.3	S	B	P	N	L	B	355.045	354.413	357.226	helix	interface	interface	0.0820513	2	1	0	0	4.77	-0.120035	-4.66138	4.64736	4.57558	-3.70373	0.147342	-4.71823	-9.68935	2.142	0.8878	0.973708	0.036602	-0.0499848	0.0395214	4.02e-08	1.35e-12	40.66	0	0	0	-4.35171	train
N	164	G	Polar	Special	5.47	3.29	-2.18	132	75	-57	114.1	60.1	-54	80	-3.1	S	S	P	N	L	B	355.045	354.413	357.226	helix	interface	interface	0.0820513	2	1	0	0	0	1.96084	9.92426	4.24543	3.39473	7.38157	6.82e-06	-9.66504	8.6895	-0.145202	-4.55697	0.340804	0.319363	-1.98386	-1.14e-08	4.02e-08	-0.0799344	40.66	0	0	0	-5.10039	train
N	164	L	Polar	Hydrophobic	5.47	9.71	4.24	132	131	-1	114.1	166.7	52.6	153	-7.3	S	B	P	N	L	B	355.045	354.413	357.226	helix	interface	interface	0.0820513	2	1	0	0	0.74	-1.26444	-6.14847	3.16348	3.07365	-2.93196	0	-5.49395	-11.2876	4.22537	1.86088	-1.28955	2.53118	0.26353	0	0	0	40.66	0	0	0	-5.02916	test
N	164	M	Polar	Hydrophobic	5.47	5.74	0.27	132	149	17	114.1	162.9	48.8	142	-5.4	S	B	P	N	L	B	355.045	354.413	357.226	helix	interface	interface	0.0820513	2	1	0	0	0	-2.03709	-10.1361	3.11204	3.07365	-3.41689	0	-5.83045	-10.2397	-0.031503	3.77753	-0.586036	0.00527321	-0.102864	0	0	0	40.66	0	0	0	-2.58607	test
N	164	P	Polar	Special	5.47	6.3	0.83	132	115	-17	114.1	112.7	-1.4	91	-1.9	S	P	P	N	L	P	355.045	354.413	357.226	helix	interface	interface	0.0820513	2	1	0	0	0.01	4.65082	23.8372	9.28915	3.19749	1.67505	0	-7.4811	-2.5391	26.5032	-2.05454	-4.71297	0.000241744	-11.7329	-8.88e-16	0	-0.0402608	40.66	0	0	0	-6.28853	train
N	164	Q	Polar	Polar	5.47	6.24	0.77	132	146	14	114.1	143.8	29.7	46	0	S	B	P	P	L	L	355.045	354.413	357.226	helix	interface	interface	0.0820513	2	1	0	0	0	0.507853	2.42623	3.12949	3.08095	-1.8091	0	-0.736291	-4.05107	0.071015	3.88639	-1.14823	0.00307587	0.0875846	0	0	0	40.66	0	0	0	-3.85764	train
N	164	R	Polar	PositiveCharge	5.47	6.34	0.87	132	174	42	114.1	173.4	59.3	86	1	S	B	P	+	L	L	355.045	354.413	357.226	helix	interface	interface	0.0820513	2	1	0	0	0.25	-0.0541739	-0.167978	3.1802	3.07365	-2.92019	-0.375978	-0.550836	-5.50179	-0.015658	3.2061	-0.870453	0.450138	-0.0890743	0.17093	-0.0140952	0	40.66	0	0	0	-5.32859	train
N	164	S	Polar	Polar	5.47	5.68	0.21	132	105	-27	114.1	89	-25.1	46	-2.7	S	S	P	P	L	L	355.045	354.413	357.226	helix	interface	interface	0.0820513	2	1	0	0	0	0.853014	3.82933	0.419558	0.0182558	3.41769	6.82e-06	-3.27248	5.71047	-0.107082	-1.50139	-1.10866	0.285414	-0.265367	-1.14e-08	4.02e-08	-0.0324517	40.66	0	0	0	-4.46316	train
N	164	T	Polar	Polar	5.47	5.6	0.13	132	119	-13	114.1	116.1	2	65	-2.8	S	S	P	P	L	L	355.045	354.413	357.226	helix	interface	interface	0.0820513	2	1	0	0	0	1.13312	4.61387	0.735881	0.446298	0.963781	0	-1.36243	0.152977	4.79466	-1.14934	-0.586032	0.620201	0.180658	-8.88e-16	0	-0.00212299	40.66	0	0	0	-2.35528	test
N	164	V	Polar	Hydrophobic	5.47	5.61	0.14	132	117	-15	114.1	140	25.9	133	-7.7	S	S	P	N	L	B	355.045	354.413	357.226	helix	interface	interface	0.0820513	2	1	0	0	3.71	3.1171	7.54178	3.13623	3.08087	-0.618079	6.82e-06	-5.4777	-6.24775	8.77019	-1.3916	-0.513427	6.80305	0.1821	-1.14e-08	4.02e-08	1.38e-12	40.66	0	0	0	-4.30737	train
M	165	A	Hydrophobic	Hydrophobic	5.74	6	0.26	149	89	-60	162.9	88.6	-74.3	84	0.1	B	S	N	N	B	B	357.973	358.239	360.118	helix	core	core	0.00892857	0	0	0	0	0	2.70561	13.3387	0.618116	-0.00331094	12.5512	0.0436508	-7.99254	19.5192	-0.208353	-7.98054	-3.18325	-0.0142237	-4.33118	-0.0112589	4.02e-08	1.39e-12	43.06	0	0	0	-2.59863	train
M	165	C	Hydrophobic	Special	5.74	5.07	-0.67	149	121	-28	162.9	108.5	-54.4	196	-0.6	B	S	N	P	B	C	357.973	358.239	360.118	helix	core	core	0.00892857	0	0	0	0	0	2.96741	14.7044	0.984927	-0.557526	9.01901	0.0420983	-6.61641	15.4084	-0.215531	-3.23696	-0.0926306	-0.0147878	-3.29593	-0.0162225	4.02e-08	1.43e-12	43.06	0	0	0	-2.41676	test
M	165	D	Hydrophobic	negativeCharge	5.74	5.05	-0.69	149	133	-16	162.9	111.1	-51.8	160	5.4	B	S	N	-	B	L	357.973	358.239	360.118	helix	core	core	0.00892857	0	0	0	0	0	5.42112	26.5589	0.503125	-0.00430979	7.89586	-4.04318	8.8798	15.7107	2.0904	-2.88244	-1.67909	0.712491	-3.03501	-0.328997	-0.295418	1.41e-12	43.06	0	0	0	-4.25265	train
M	165	G	Hydrophobic	Special	5.74	3.29	-2.45	149	75	-74	162.9	60.1	-102.8	127	2.3	B	S	N	N	B	B	357.973	358.239	360.118	helix	core	core	0.00892857	0	0	0	0	-0.03	4.42081	21.3055	0.858736	-0.0212186	15.1637	0.0680801	-9.45505	24.2437	-0.360159	-8.1417	-0.969079	-0.0729534	-4.31435	-0.00853152	4.02e-08	1.44e-12	43.06	0	0	0	-6.52261	train
M	165	H	Hydrophobic	PositiveCharge	5.74	7.59	1.85	149	155	6	162.9	153.2	-9.7	87	5.1	B	B	N	+	B	L	357.973	358.239	360.118	helix	core	core	0.00892857	0	0	0	0	0.12	6.69084	53.4159	0.38245	-5.29735	2.30997	0.0461862	4.7297	7.27683	44.9068	-1.92782	0.191881	0.00959703	-2.33281	3.38e-14	-2.2e-13	0.787664	43.06	0	0	0	-4.33564	test
M	165	L	Hydrophobic	Hydrophobic	5.74	9.71	3.97	149	131	-18	162.9	166.7	3.8	15	-1.9	B	B	N	N	B	B	357.973	358.239	360.118	helix	core	core	0.00892857	0	0	0	0	0	1.13128	5.05233	0.112495	-0.00381482	3.13422	0.0445697	-2.5792	2.27303	5.36945	-1.89678	-1.63394	0.245321	-1.22096	-0.0130185	4.02e-08	1.45e-12	43.06	0	0	0	-3.19559	test
M	165	P	Hydrophobic	Special	5.74	6.3	0.56	149	115	-34	162.9	112.7	-50.2	87	3.5	B	P	N	N	B	P	357.973	358.239	360.118	helix	core	core	0.00892857	0	0	0	0	0	5.81751	24.5756	3.56355	0	9.60519	0.0462648	-8.0936	13.0818	22.4001	-6.3924	-9.62487	-0.0104535	-15.774	0	0	0	43.06	0	0	0	-5.0661	train
M	165	Q	Hydrophobic	Polar	5.74	6.24	0.5	149	146	-3	162.9	143.8	-19.1	101	5.4	B	B	N	P	B	L	357.973	358.239	360.118	helix	core	core	0.00892857	0	0	0	0	0	3.20814	14.8426	-2.07739	-3.67207	2.89956	0.0204286	5.1377	9.183	2.44052	1.77646	-1.01266	0.158536	-1.173	-0.0115099	4.02e-08	1.43e-12	43.06	0	0	0	-4.0852	train
M	165	R	Hydrophobic	PositiveCharge	5.74	6.34	0.6	149	174	25	162.9	173.4	10.5	91	6.4	B	B	N	+	B	L	357.973	358.239	360.118	helix	core	core	0.00892857	0	0	0	0	1.36	7.3702	26.6319	-3.85142	-5.20578	-1.64584	1.96606	14.3598	6.94143	10.2028	1.8966	0.601095	1.01589	0.142831	-0.137903	0.489222	1.4e-12	43.06	0	0	0	-5.13817	train
M	165	S	Hydrophobic	Polar	5.74	5.68	-0.06	149	105	-44	162.9	89	-73.9	135	2.7	B	S	N	P	B	L	357.973	358.239	360.118	helix	core	core	0.00892857	0	0	0	0	0	3.15682	16.2368	0.654627	-6.315	11.3558	0.0458703	-3.93001	21.1721	0.384215	-5.13862	-1.98179	-0.0104547	-4.02007	0	0	0	43.06	0	0	0	-4.8666	train
M	165	T	Hydrophobic	Polar	5.74	5.6	-0.14	149	119	-30	162.9	116.1	-46.8	81	2.6	B	S	N	P	B	L	357.973	358.239	360.118	helix	core	core	0.00892857	0	0	0	0	0	3.33826	17.0236	-2.45056	-3.06828	8.05127	0.0269079	-0.998345	14.4748	7.5456	-4.8945	-1.64668	-0.0092949	-2.19058	-0.00735456	4.02e-08	1.46e-12	43.06	0	0	0	-3.49178	train
M	165	V	Hydrophobic	Hydrophobic	5.74	5.61	-0.13	149	117	-32	162.9	140	-22.9	21	-2.3	B	S	N	N	B	B	357.973	358.239	360.118	helix	core	core	0.00892857	0	0	0	0	0	1.28689	7.55051	0.518561	-0.0488945	6.32462	-0.0508619	-4.18103	9.00581	1.95697	-4.78885	-1.22235	0.000227122	-2.14831	0.0363153	4.02e-08	1.47e-12	43.06	0	0	0	-3.87851	test
M	165	W	Hydrophobic	Hydrophobic	5.74	5.89	0.15	149	204	55	162.9	227.8	64.9	67	2.8	B	B	N	N	B	B	357.973	358.239	360.118	helix	core	core	0.00892857	0	0	0	0	0	24.1585	85.8828	0.0903336	-5.34992	-3.18888	0.714588	6.29981	-3.18293	89.2948	-2.48346	1.27794	2.37769	-0.295508	-0.0491648	0.0819507	1.46e-12	43.06	0	0	0	-5.12319	train
Q	166	A	Polar	Hydrophobic	6.24	6	-0.24	146	89	-57	143.8	88.6	-55.2	91	-5.3	B	S	P	N	L	B	359.612	359.056	361.111	helix	surface	surface.external	0.297778	0	0	0	0	1.62	0.35001	1.36341	2.96349	2.49829	4.20204	0.0058626	-4.82067	4.96259	-0.267992	-6.11435	-2.04633	-0.0200335	-1.47223	0.000504054	4.02e-08	1.47e-12	45.38	1.476	0	0	-0.152303	train
Q	166	C	Polar	Special	6.24	5.07	-1.17	146	121	-25	143.8	108.5	-35.3	154	-6	B	S	P	P	L	C	359.612	359.056	361.111	helix	surface	surface.external	0.297778	0	0	0	0	1.61	0.981878	4.58986	2.60642	2.26406	1.88388	0	-3.38545	2.5958	-0.211472	-2.58981	1.43371	-0.00729296	-1.01803	0	0	0	45.38	1.476	0	0	-1.53242	test
Q	166	D	Polar	negativeCharge	6.24	5.05	-1.19	146	133	-13	143.8	111.1	-32.7	61	0	B	S	P	-	L	L	359.612	359.056	361.111	helix	surface	surface.external	0.297778	0	0	0	0	-0.01	1.83756	7.68625	-0.968001	-1.20162	0.678081	-2.75758	6.86346	2.26156	4.07553	-3.33455	0.282401	-0.00104768	-0.582939	1.87789	-0.0898749	-1.49e-12	45.38	1.476	0	0	-4.35974	train
Q	166	F	Polar	Hydrophobic	6.24	3.32	-2.92	146	165	19	143.8	189.9	46.1	116	-6.3	B	B	P	N	L	B	359.612	359.056	361.111	helix	surface	surface.external	0.297778	0	0	0	0	30.85	1.65586	7.3329	2.13765	2.53049	-4.93909	0.206964	3.00147	-7.75008	11.0125	-1.11666	2.18975	0.0985831	1.70836	-0.0386689	4.02e-08	1.52e-12	45.38	1.476	0	0	-2.49536	test
Q	166	G	Polar	Special	6.24	3.29	-2.95	146	75	-71	143.8	60.1	-83.7	87	-3.1	B	S	P	N	L	B	359.612	359.056	361.111	helix	surface	surface.external	0.297778	0	0	0	0	0	1.71664	8.32095	3.16717	2.2622	6.85446	-0.00367485	-7.05948	9.46888	-0.284335	-6.11552	0.0416689	-0.0104214	-2.79893	0	0	0	45.38	1.476	0	0	-3.6934	train
Q	166	I	Polar	Hydrophobic	6.24	6.02	-0.22	146	131	-15	143.8	166.7	22.9	109	-8	B	B	P	N	L	B	359.612	359.056	361.111	helix	surface	surface.external	0.297778	0	0	0	0	27.55	0.0851845	0.00132297	2.08409	2.62032	-2.01019	0	-0.506702	-5.64945	4.93507	-1.43416	-0.0899412	0.0522798	0.816516	0	0	0	45.38	1.476	0	0	-1.82115	test
Q	166	L	Polar	Hydrophobic	6.24	9.71	3.47	146	131	-15	143.8	166.7	22.9	113	-7.3	B	B	P	N	L	B	359.612	359.056	361.111	helix	surface	surface.external	0.297778	0	0	0	0	13	-0.781876	-4.15206	2.02991	2.52914	-1.59031	-0.0089794	-0.366414	-4.64548	-0.139457	-1.37029	-0.641158	0.0484909	0.627177	0.00249007	4.02e-08	1.5e-12	45.38	1.476	0	0	-1.94366	test
Q	166	N	Polar	Polar	6.24	5.47	-0.77	146	132	-14	143.8	114.1	-29.7	46	0	B	S	P	P	L	L	359.612	359.056	361.111	helix	surface	surface.external	0.297778	0	0	0	0	-0.01	1.07853	5.30042	0.94494	0.809278	0.19323	0	2.43415	2.16289	0.198628	-2.46542	0.844623	0.178106	-0.11782	0	0	0	45.38	1.476	0	0	-2.52008	train
Q	166	P	Polar	Special	6.24	6.3	0.06	146	115	-31	143.8	112.7	-31.1	76	-1.9	B	P	P	N	L	P	359.612	359.056	361.111	helix	surface	surface.external	0.297778	0	0	0	0	0	3.48041	16.7882	8.67953	2.58585	2.28509	-0.0064552	-5.7546	0.738123	21.0006	-4.75367	-7.99963	-0.00457783	-13.4411	0.0179248	4.02e-08	1.53e-12	45.38	1.476	0	0	-5.4688	train
Q	166	R	Polar	PositiveCharge	6.24	6.34	0.1	146	174	28	143.8	173.4	29.6	43	1	B	B	P	+	L	L	359.612	359.056	361.111	helix	surface	surface.external	0.297778	0	0	0	0	1.36	0.430016	-0.478278	-2.08218	-1.80441	-2.04255	0.270592	3.28817	-1.0986	0.121721	1.54059	0.177371	0.67594	1.13265	0.122487	0.352594	0	45.38	1.476	0	0	-3.73937	train
Q	166	S	Polar	Polar	6.24	5.68	-0.56	146	105	-41	143.8	89	-54.8	68	-2.7	B	S	P	P	L	L	359.612	359.056	361.111	helix	surface	surface.external	0.297778	0	0	0	0	0	0.710114	3.04738	-0.287825	-0.625673	3.14277	0	-0.885249	6.51108	-0.253803	-3.4524	-1.09141	-0.0101182	-1.07754	0	0	0	45.38	1.476	0	0	-1.63195	test
Q	166	T	Polar	Polar	6.24	5.6	-0.64	146	119	-27	143.8	116.1	-27.7	42	-2.8	B	S	P	P	L	L	359.612	359.056	361.111	helix	surface	surface.external	0.297778	0	0	0	0	0.69	-0.0822389	-0.426053	-0.984568	-1.76851	0.948848	0.00181663	1.5613	2.44758	0.0177724	-2.67647	-0.432073	0.458245	-0.368288	-1.14e-08	4.02e-08	1.55e-12	45.38	1.476	0	0	-2.5456	train
Q	166	V	Polar	Hydrophobic	6.24	5.61	-0.63	146	117	-29	143.8	140	-3.8	96	-7.7	B	S	P	N	L	B	359.612	359.056	361.111	helix	surface	surface.external	0.297778	0	0	0	0	28.97	0.35145	1.47368	2.23556	2.4881	-0.387612	0	-1.219	-2.39576	4.06629	-3.65748	0.281767	0.061819	0.283568	0	0	0	45.38	1.476	0	0	-1.8898	test
Q	166	W	Polar	Hydrophobic	6.24	5.89	-0.35	146	204	58	143.8	227.8	84	130	-2.6	B	B	P	N	L	B	359.612	359.056	361.111	helix	surface	surface.external	0.297778	0	0	0	0	9.8	1.92359	7.02161	0.727556	1.16341	-4.46228	0	4.41279	-5.502	7.43281	-0.915742	1.89296	2.27211	1.81186	1.78e-15	0	0	45.38	1.476	0	0	-3.23248	test
Q	166	Y	Polar	Hydrophobic	6.24	5.66	-0.58	146	181	35	143.8	193.6	49.8	99	-2.2	B	B	P	N	L	B	359.612	359.056	361.111	helix	surface	surface.external	0.297778	0	0	0	0	11.55	1.27699	4.31179	-0.570226	-0.129132	-5.24925	0.16568	3.72469	-7.19001	11.603	-0.791262	2.10074	0.681216	1.80178	-0.0352379	4.02e-08	0.00155425	45.38	1.476	0	0	-1.54323	test
Y	167	A	Hydrophobic	Hydrophobic	5.66	6	0.34	181	89	-92	193.6	88.6	-105	112	-3.1	B	S	N	N	B	B	359.126	358.046	360.094	helix	interface	interface	0.281369	7	1	0	0	-0.01	0.642952	6.70783	0.7866	3.23e-06	5.41629	-0.090615	-2.7549	8.46261	-0.233788	-5.16511	0.521065	-0.234323	0.147204	-1.14e-08	4.02e-08	1.57e-12	37.99	0	0.231571	0.231571	-4.62806	train
Y	167	F	Hydrophobic	Hydrophobic	5.66	3.32	-2.34	181	165	-16	193.6	189.9	-3.7	22	-4.1	B	B	N	N	B	B	359.126	358.046	360.094	helix	interface	interface	0.281369	7	1	0	0	0	-0.211741	-1.17416	-0.0257471	0	-0.139583	-0.000792421	-0.0188747	-0.366643	-0.148114	-0.470459	-0.00266713	-0.00127493	-0.00198146	0	0	-1.07e-14	37.99	0	0.231571	0.231571	-2.64431	train
Y	167	G	Hydrophobic	Special	5.66	3.29	-2.37	181	75	-106	193.6	60.1	-133.5	147	-0.9	B	S	N	N	B	B	359.126	358.046	360.094	helix	interface	interface	0.281369	7	1	0	0	0	0.846233	6.83204	0.242572	-0.97901	6.70274	-0.0945977	-6.6021	11.0409	-0.338911	-3.87046	0.899308	-0.158451	0.0410524	-1.14e-08	4.02e-08	-0.00994015	37.99	0	0.231571	0.231571	-5.30869	train
Y	167	I	Hydrophobic	Hydrophobic	5.66	6.02	0.36	181	131	-50	193.6	166.7	-26.9	33	-5.8	B	B	N	N	B	B	359.126	358.046	360.094	helix	interface	interface	0.281369	7	1	0	0	0	-0.159005	2.359	-0.371801	-0.449693	-1.17626	-0.10302	1.9192	-3.11868	1.98975	1.78265	1.67358	0.213284	1.21629	-1.14e-08	4.02e-08	1.68e-12	37.99	0	0.231571	0.231571	-4.2542	train
Y	167	K	Hydrophobic	PositiveCharge	5.66	9.74	4.08	181	146	-35	193.6	168.6	-25	85	2.6	B	B	N	+	B	L	359.126	358.046	360.094	helix	interface	interface	0.281369	7	1	0	0	1.36	0.195235	4.79014	-1.21714	-1.34858	1.78623	0.107439	1.59902	3.10103	-0.335788	3.24731	-1.38534	-0.00557121	-0.0499247	-0.577317	-0.181147	1.71e-12	37.99	0	0.231571	0.231571	-3.70791	train
Y	167	L	Hydrophobic	Hydrophobic	5.66	9.71	4.05	181	131	-50	193.6	166.7	-26.9	36	-5.1	B	B	N	N	B	B	359.126	358.046	360.094	helix	interface	interface	0.281369	7	1	0	0	-0.01	-0.0885609	0.869868	-0.0184592	2.5e-06	0.973048	-0.0774783	-0.0788836	0.207561	-0.174056	0.536775	-0.460277	-0.0383635	0.405469	-1.14e-08	4.02e-08	1.7e-12	37.99	0	0.231571	0.231571	-6.09476	train
Y	167	P	Hydrophobic	Special	5.66	6.3	0.64	181	115	-66	193.6	112.7	-80.9	110	0.3	B	P	N	N	B	P	359.126	358.046	360.094	helix	interface	interface	0.281369	7	1	0	0	0	2.99166	17.1312	5.73417	-0.227063	2.4834	-0.0755468	-5.44877	2.41139	17.2892	-2.47642	-2.37271	-0.186519	-11.7723	-1.14e-08	4.02e-08	1.74e-12	37.99	0	0.231571	0.231571	-6.31934	test
Y	167	R	Hydrophobic	PositiveCharge	5.66	6.34	0.68	181	174	-7	193.6	173.4	-20.2	77	3.2	B	B	N	+	B	L	359.126	358.046	360.094	helix	interface	interface	0.281369	7	1	0	0	1.36	-0.4895	-0.0208012	-6.27673	-5.82835	-2.25923	0.392327	7.06406	0.490352	1.82732	5.94304	0.477396	0.333682	0.815363	-1.7758	-0.408866	1.59e-12	37.99	0	0.231571	0.231571	-4.81673	train
Y	167	T	Hydrophobic	Polar	5.66	5.6	-0.06	181	119	-62	193.6	116.1	-77.5	92	-0.6	B	S	N	P	B	L	359.126	358.046	360.094	helix	interface	interface	0.281369	7	1	0	0	-0.01	2.07831	13.0869	-0.685811	-1.01211	2.47133	-0.0784013	2.18526	5.43379	1.42346	-2.04808	1.88067	3.51684	0.640493	-1.14e-08	4.02e-08	1.76e-12	37.99	0	0.231571	0.231571	-5.88939	train
Y	167	V	Hydrophobic	Hydrophobic	5.66	5.61	-0.05	181	117	-64	193.6	140	-53.6	55	-5.5	B	S	N	N	B	B	359.126	358.046	360.094	helix	interface	interface	0.281369	7	1	0	0	0	0.718478	5.8135	-0.253605	-0.319518	1.05059	-0.0785957	0.591614	0.940622	2.99585	-1.34731	2.02571	0.208138	1.22435	-1.14e-08	4.02e-08	1.79e-12	37.99	0	0.231571	0.231571	-4.79708	train
Y	167	W	Hydrophobic	Hydrophobic	5.66	5.89	0.23	181	204	23	193.6	227.8	34.2	37	-0.4	B	B	N	N	B	B	359.126	358.046	360.094	helix	interface	interface	0.281369	7	1	0	0	0	0.403344	0.736321	0.0437519	3.23e-06	-1.56596	-0.0774783	2.53719	-1.9013	0.11523	0.656062	1.01205	-0.0832287	0.0512013	-1.14e-08	4.02e-08	1.78e-12	37.99	0	0.231571	0.231571	-2.44818	train
H	168	I	PositiveCharge	Hydrophobic	7.59	6.02	-1.57	155	131	-24	153.2	166.7	13.5	94	-7.7	B	B	+	N	L	B	360.237	358.773	361.496	strand	interface	interface	0.0491071	4	0	0	0	22.38	1.22545	11.0472	3.01827	3.22966	1.51082	0.00329406	-5.76739	-3.6038	9.39141	-0.222769	-2.23403	6.53477	0.194812	0	0	-0.813042	35.61	0	0	0	-4.21238	test
H	168	L	PositiveCharge	Hydrophobic	7.59	9.71	2.12	155	131	-24	153.2	166.7	13.5	99	-7	B	B	+	N	L	B	360.237	358.773	361.496	strand	interface	interface	0.0491071	4	0	0	0	11.3	1.5115	14.88	2.88628	3.21156	0.708487	-0.00677863	-6.28018	-5.1939	15.8238	0.219469	-1.0832	5.40757	0.439483	8.88e-16	0	-0.813042	35.61	0	0	0	-4.22579	test
H	168	P	PositiveCharge	Special	7.59	6.3	-1.29	155	115	-40	153.2	112.7	-40.5	77	-1.6	B	P	+	N	L	P	360.237	358.773	361.496	strand	interface	interface	0.0491071	4	0	0	0	-0.12	7.67563	37.9453	3.46774	3.23816	6.23411	-0.00575853	-15.8706	3.64117	36.7089	-3.72734	4.95813	0.11374	-7.30065	-1.14e-08	4.02e-08	-0.813042	35.61	0	0	0	-5.3919	test
H	168	R	PositiveCharge	PositiveCharge	7.59	6.34	-1.25	155	174	19	153.2	173.4	20.2	29	1.3	B	B	+	+	L	L	360.237	358.773	361.496	strand	interface	interface	0.0491071	4	0	0	0	1.23	0.722699	4.63039	3.17977	-4.20184	-1.5243	-0.0306802	2.96167	-0.44329	0.00341425	6.76403	-1.15605	0.574173	-0.0300244	-0.761319	0.0778595	-0.813042	35.61	0	0	0	-5.92522	train
H	168	S	PositiveCharge	Polar	7.59	5.68	-1.91	155	105	-50	153.2	89	-64.2	89	-2.4	B	S	+	P	L	L	360.237	358.773	361.496	strand	interface	interface	0.0491071	4	0	0	0	-0.12	1.27281	7.50257	0.488964	0.0908418	7.47194	0.0127105	-9.0041	11.3844	-0.082094	-2.46586	-0.697326	1.11617	-0.762009	-1.14e-08	4.02e-08	-0.813042	35.61	0	0	0	-5.5155	train
H	168	T	PositiveCharge	Polar	7.59	5.6	-1.99	155	119	-36	153.2	116.1	-37.1	47	-2.5	B	S	+	P	L	L	360.237	358.773	361.496	strand	interface	interface	0.0491071	4	0	0	0	-0.12	0.110801	1.08038	-0.27381	-0.0714379	4.717	0.000709264	-5.67465	5.61358	0.151209	-2.3009	-2.85422	2.58593	-0.163671	-1.14e-08	4.02e-08	-0.813042	35.61	0	0	0	-5.43039	train
H	168	V	PositiveCharge	Hydrophobic	7.59	5.61	-1.98	155	117	-38	153.2	140	-13.2	84	-7.4	B	S	+	N	L	B	360.237	358.773	361.496	strand	interface	interface	0.0491071	4	0	0	0	23.57	0.514072	2.92938	3.01411	3.16579	3.63641	0.0160614	-7.53384	0.512587	6.72646	-3.11067	-2.90924	0.224756	-0.133029	-1.14e-08	4.02e-08	-0.813042	35.61	0	0	0	-3.69604	train
Y	169	A	Hydrophobic	Hydrophobic	5.66	6	0.34	181	89	-92	193.6	88.6	-105	112	-3.1	B	S	N	N	B	B	363.507	365.381	368.546	strand	interface	interface	0	6	0	0	0	0	0.836658	16.1413	0.701155	4.51293	14.1055	-0.929666	-12.1871	18.8983	-0.942621	-4.20795	-2.56735	-1.24184	-2.35232	-1.14e-08	4.02e-08	1.92e-12	36.28	0	0	0	-4.58715	train
Y	169	G	Hydrophobic	Special	5.66	3.29	-2.37	181	75	-106	193.6	60.1	-133.5	147	-0.9	B	S	N	N	B	B	363.507	365.381	368.546	strand	interface	interface	0	6	0	0	0	0	1.61483	25.4956	2.0563	5.15544	17.6592	-0.940262	-15.0543	24.8961	-2.00231	-4.22281	-0.998644	-1.05309	-3.78515	-1.14e-08	4.02e-08	1.9e-12	36.28	0	0	0	-5.49927	train
Y	169	L	Hydrophobic	Hydrophobic	5.66	9.71	4.05	181	131	-50	193.6	166.7	-26.9	36	-5.1	B	B	N	N	B	B	363.507	365.381	368.546	strand	interface	interface	0	6	0	0	0	0	0.0283079	1.61314	0.29891	4.95787	5.34149	-0.949086	-7.98995	2.42297	-0.326023	0.57663	-1.77365	-0.946013	-0.635848	0	0	0	36.28	0	0	0	-4.96148	test
Y	169	P	Hydrophobic	Special	5.66	6.3	0.64	181	115	-66	193.6	112.7	-80.9	110	0.3	B	P	N	N	B	P	363.507	365.381	368.546	strand	interface	interface	0	6	0	0	0	0	2.66152	36.9626	6.9333	4.89548	11.1615	-0.990558	-11.2953	12.7361	24.2796	-2.89724	-6.09481	-1.76542	-7.07882	0	3.55e-15	0	36.28	0	0	0	-5.32767	train
Y	169	R	Hydrophobic	PositiveCharge	5.66	6.34	0.68	181	174	-7	193.6	173.4	-20.2	77	3.2	B	B	N	+	B	L	363.507	365.381	368.546	strand	interface	interface	0	6	0	0	0	1.36	0.35813	26.7845	-0.806474	-0.696819	-0.584005	4.80158	10.8775	6.25439	3.06323	4.6915	-1.03049	0.293205	-0.320339	-0.39282	0.313641	1.93e-12	36.28	0	0	0	-6.71886	test
Y	169	S	Hydrophobic	Polar	5.66	5.68	0.02	181	105	-76	193.6	89	-104.6	144	-0.5	B	S	N	P	B	L	363.507	365.381	368.546	strand	interface	interface	0	6	0	0	0	0	1.64637	22.5889	-0.391194	3.78611	12.8888	-0.909605	-7.70634	20.7741	-1.6485	-1.57687	-2.07789	-0.549716	-2.03997	-1.14e-08	4.02e-08	1.93e-12	36.28	0	0	0	-5.34063	train
Y	169	T	Hydrophobic	Polar	5.66	5.6	-0.06	181	119	-62	193.6	116.1	-77.5	92	-0.6	B	S	N	P	B	L	363.507	365.381	368.546	strand	interface	interface	0	6	0	0	0	0	1.39249	17.1493	-2.08442	0.220464	9.94713	-0.960132	-5.68566	14.3097	5.32291	-1.62313	-2.18628	-0.111321	-1.46863	-1.14e-08	4.02e-08	1.96e-12	36.28	0	0	0	-4.89222	train
Y	169	V	Hydrophobic	Hydrophobic	5.66	5.61	-0.05	181	117	-64	193.6	140	-53.6	55	-5.5	B	S	N	N	B	B	363.507	365.381	368.546	strand	interface	interface	0	6	0	0	0	0	0.691729	12.0962	0.0755458	4.43224	8.0965	-0.916788	-9.54132	7.559	6.20686	-2.09337	-2.08454	0.362068	-0.721654	-1.14e-08	4.02e-08	2.04e-12	36.28	0	0	0	-6.05893	test
L	170	A	Hydrophobic	Hydrophobic	9.71	6	-3.71	131	89	-42	166.7	88.6	-78.1	96	2	B	S	N	N	B	B	361.746	362.142	364.319	strand	interface	interface	0.00995025	2	0	0	0	0	2.84662	18.2009	0.874687	0.303933	10.7476	0.11665	-7.96194	18.1488	-0.582969	-4.83476	1.72183	-0.332861	-1.8356	0	0	0	36.27	0	0	0	-5.38603	train
L	170	D	Hydrophobic	negativeCharge	9.71	5.05	-4.66	131	133	2	166.7	111.1	-55.6	172	7.3	B	S	N	-	B	L	361.746	362.142	364.319	strand	interface	interface	0.00995025	2	0	0	0	-0.01	4.25555	25.6894	0.542948	0.213915	5.63102	-3.94133	10.6272	14.201	-0.388109	-2.37089	1.64215	-0.155017	-1.02054	0.445597	-0.759209	-3.55e-15	36.27	0	0	0	-5.17605	train
L	170	G	Hydrophobic	Special	9.71	3.29	-6.42	131	75	-56	166.7	60.1	-106.6	138	4.2	B	S	N	N	B	B	361.746	362.142	364.319	strand	interface	interface	0.00995025	2	0	0	0	0	4.14502	26.8359	1.11732	0.237003	14.7476	0.0969538	-10.9391	24.8702	-0.557004	-5.29652	2.94722	-0.387772	-2.29712	-1.14e-08	4.02e-08	1.8e-12	36.27	0	0	0	-5.47789	test
L	170	H	Hydrophobic	PositiveCharge	9.71	7.59	-2.12	131	155	24	166.7	153.2	-13.5	99	7	B	B	N	+	B	L	361.746	362.142	364.319	strand	interface	interface	0.00995025	2	0	0	0	0.11	3.0482	56.5976	0.370284	-0.0133601	-0.834985	-0.0611994	12.4322	6.44103	36.0913	-0.57663	1.88278	0.0531432	0.0635419	-3.55e-15	3.91e-14	0.813042	36.27	0	0	0	-5.97167	train
L	170	I	Hydrophobic	Hydrophobic	9.71	6.02	-3.69	131	131	0	166.7	166.7	0	5	-0.7	B	B	N	N	B	B	361.746	362.142	364.319	strand	interface	interface	0.00995025	2	0	0	0	-0.01	1.78705	10.2562	0.0752561	0.295181	0.774207	0.333403	-0.207859	1.25785	7.24118	-2.48e-06	0.280877	0.206081	0.335592	-1.14e-08	4.02e-08	1.81e-12	36.27	0	0	0	-3.36024	test
L	170	K	Hydrophobic	PositiveCharge	9.71	9.74	0.03	131	146	15	166.7	168.6	1.9	107	7.7	B	B	N	+	B	L	361.746	362.142	364.319	strand	interface	interface	0.00995025	2	0	0	0	1.36	1.41906	17.1871	-4.5891	-4.38069	-1.04622	-0.159006	15.7834	3.38861	1.57324	4.6288	0.762915	0.81388	0.403788	-0.129768	0.541071	-7.11e-15	36.27	0	0	0	-5.60245	train
L	170	N	Hydrophobic	Polar	9.71	5.47	-4.24	131	132	1	166.7	114.1	-52.6	153	7.3	B	S	N	P	B	L	361.746	362.142	364.319	strand	interface	interface	0.00995025	2	0	0	0	-0.01	2.38639	15.5705	0.504064	-6.2526	4.25564	0.0493302	4.04892	13.2687	-0.347199	-1.34547	1.48958	-0.100492	-0.897805	0	0	0	36.27	0	0	0	-4.47936	train
L	170	P	Hydrophobic	Special	9.71	6.3	-3.41	131	115	-16	166.7	112.7	-54	98	5.4	B	P	N	N	B	P	361.746	362.142	364.319	strand	interface	interface	0.00995025	2	0	0	0	0	5.00926	48.8768	5.24061	0.286227	7.97075	0.118225	-7.70431	12.5084	30.215	-3.61434	3.99394	-0.137669	-7.25445	0	0	0	36.27	0	0	0	-5.26799	test
L	170	Q	Hydrophobic	Polar	9.71	6.24	-3.47	131	146	15	166.7	143.8	-22.9	113	7.3	B	B	N	P	B	L	361.746	362.142	364.319	strand	interface	interface	0.00995025	2	0	0	0	0	1.39298	15.0656	0.0392585	-6.43777	0.557792	-0.0934246	8.77869	8.54761	-0.295125	3.82231	0.174786	-0.0284979	-0.339283	0	0	0	36.27	0	0	0	-5.06151	train
L	170	R	Hydrophobic	PositiveCharge	9.71	6.34	-3.37	131	174	43	166.7	173.4	6.7	102	8.3	B	B	N	+	B	L	361.746	362.142	364.319	strand	interface	interface	0.00995025	2	0	0	0	1.37	1.11112	40.71	-2.13955	-2.33631	-4.19785	-0.997704	17.5783	5.65664	19.7019	4.20148	1.67639	0.857265	1.00324	-0.308382	1.01792	-1.07e-14	36.27	0	0	0	-5.75373	train
L	170	S	Hydrophobic	Polar	9.71	5.68	-4.03	131	105	-26	166.7	89	-77.7	145	4.6	B	S	N	P	B	L	361.746	362.142	364.319	strand	interface	interface	0.00995025	2	0	0	0	-0.02	3.77617	25.5153	0.815582	0.34151	9.48299	0.116112	-2.39692	20.1219	-0.524551	-2.27067	0.144178	-0.314831	-1.4713	0	0	0	36.27	0	0	0	-5.93974	train
L	170	T	Hydrophobic	Polar	9.71	5.6	-4.11	131	119	-12	166.7	116.1	-50.6	92	4.5	B	S	N	P	B	L	361.746	362.142	364.319	strand	interface	interface	0.00995025	2	0	0	0	0	5.48903	26.222	0.497098	0.282587	6.02578	0.113154	0.785094	13.259	6.66671	-2.19978	-1.55037	2.34275	-1.1393	0	0	0	36.27	0	0	0	-6.39798	test
L	170	V	Hydrophobic	Hydrophobic	9.71	5.61	-4.1	131	117	-14	166.7	140	-26.7	32	-0.4	B	S	N	N	B	B	361.746	362.142	364.319	strand	interface	interface	0.00995025	2	0	0	0	-0.01	2.52831	13.675	0.400088	0.49656	3.97868	0.159759	-2.60398	7.07704	5.07015	-2.66954	-1.68607	3.45229	-0.662193	-1.14e-08	4.02e-08	1.84e-12	36.27	0	0	0	-3.29318	train
G	171	A	Special	Hydrophobic	3.29	6	2.71	75	89	14	60.1	88.6	28.5	60	-2.2	S	S	N	N	B	B	358.746	359.286	360.08	strand	core	core	0.0288462	0	0	0	0	0.68	-0.14749	-2.14479	-0.481215	-0.000708232	-3.00996	3.81e-05	3.75023	-4.37449	2.42939	0.3274	-1.08844	0.302996	0.545376	-1.14e-08	4.02e-08	-3.75e-05	33.68	0	0	0	-1.69903	train
G	171	H	Special	PositiveCharge	3.29	7.59	4.3	75	155	80	60.1	153.2	93.1	98	2.8	S	B	N	+	B	L	358.746	359.286	360.08	strand	core	core	0.0288462	0	0	0	0	0.13	3.18846	23.3264	-5.45051	-4.5237	-11.0094	-0.0141379	19.7786	-10.9025	29.9972	4.79234	-1.06189	0.906336	2.29241	0.000993573	4.02e-08	0.813042	33.68	0	0	0	-2.42886	train
G	171	I	Special	Hydrophobic	3.29	6.02	2.73	75	131	56	60.1	166.7	106.6	135	-4.9	S	B	N	N	B	B	358.746	359.286	360.08	strand	core	core	0.0288462	0	0	0	0	8.92	2.05053	7.93866	-1.18553	1.19242	-10.4161	0.0182517	11.3067	-17.7826	18.3998	5.39458	0.454627	0.556495	1.93109	-1.14e-08	4.02e-08	-3.92e-12	33.68	0	0	0	-2.23114	train
G	171	K	Special	PositiveCharge	3.29	9.74	6.45	75	146	71	60.1	168.6	108.5	127	3.5	S	B	N	+	B	L	358.746	359.286	360.08	strand	core	core	0.0288462	0	0	0	0	1.37	6.65477	19.6168	-10.1099	-8.91791	-11.5924	3.35774	27.8503	-13.951	25.0974	10.046	0.0395509	0.507324	2.31754	-2.89613	0.18578	-3.92e-12	33.68	0	0	0	-4.26714	train
G	171	L	Special	Hydrophobic	3.29	9.71	6.42	75	131	56	60.1	166.7	106.6	138	-4.2	S	B	N	N	B	B	358.746	359.286	360.08	strand	core	core	0.0288462	0	0	0	0	4.5	3.12414	12.6332	-1.90206	1.50758	-9.7076	0.0219001	9.38192	-16.8785	24.5422	5.40278	1.08825	-0.823347	1.65623	-1.14e-08	4.02e-08	-3.93e-12	33.68	0	0	0	-3.42856	train
G	171	N	Special	Polar	3.29	5.47	2.18	75	132	57	60.1	114.1	54	80	3.1	S	S	N	P	B	L	358.746	359.286	360.08	strand	core	core	0.0288462	0	0	0	0	0	2.60241	17.8137	-2.01604	-0.791906	-8.11806	0.00921873	16.0961	-7.11038	14.8307	4.04063	0.766971	0.106439	1.20859	-1.14e-08	4.02e-08	-3.92e-12	33.68	0	0	0	-4.20619	train
G	171	P	Special	Special	3.29	6.3	3.01	75	115	40	60.1	112.7	52.6	42	1.2	S	P	N	N	B	P	358.746	359.286	360.08	strand	core	core	0.0288462	0	0	0	0	0.01	3.99877	19.1516	5.36082	-0.0122086	-5.85305	6.82e-06	5.0502	-9.9123	17.7581	1.80638	4.60353	0.350086	1.32796	-1.14e-08	4.02e-08	-3.94e-12	33.68	0	0	0	-5.20164	train
G	171	Q	Special	Polar	3.29	6.24	2.95	75	146	71	60.1	143.8	83.7	87	3.1	S	B	N	P	B	L	358.746	359.286	360.08	strand	core	core	0.0288462	0	0	0	0	0.01	1.78842	11.7413	-6.49658	-5.63576	-10.0915	0.00713713	16.9093	-9.73521	17.1286	9.20072	-0.457543	0.924055	2.03768	0.00102455	4.02e-08	-0.0129287	33.68	0	0	0	-3.23387	train
G	171	R	Special	PositiveCharge	3.29	6.34	3.05	75	174	99	60.1	173.4	113.3	125	4.1	S	B	N	+	B	L	358.746	359.286	360.08	strand	core	core	0.0288462	0	0	0	0	1.37	12.5705	54.8831	-2.45511	-3.25061	-15.972	1.48886	29.9563	-13.9425	41.8786	9.59442	-1.33769	9.36179	2.6875	-0.69107	0.147806	0.104337	33.68	0	0	0	-4.40841	train
G	171	S	Special	Polar	3.29	5.68	2.39	75	105	30	60.1	89	28.9	56	0.4	S	S	N	P	B	L	358.746	359.286	360.08	strand	core	core	0.0288462	0	0	0	0	0.01	0.323155	3.3115	-2.53456	-2.03696	-3.8195	6.82e-06	8.44754	-1.84297	4.55882	2.93807	-2.72095	0.321999	0.725065	-1.14e-08	4.02e-08	-3.94e-12	33.68	0	0	0	-2.99845	test
G	171	T	Special	Polar	3.29	5.6	2.31	75	119	44	60.1	116.1	56	59	0.3	S	S	N	P	B	L	358.746	359.286	360.08	strand	core	core	0.0288462	0	0	0	0	0.01	2.903	12.2807	-2.71749	-1.82694	-6.62345	6.82e-06	11.5654	-7.70723	15.7331	3.03722	-0.691592	1.5117	1.11312	-1.14e-08	4.02e-08	-3.95e-12	33.68	0	0	0	-3.6027	train
G	171	V	Special	Hydrophobic	3.29	5.61	2.32	75	117	42	60.1	140	79.9	109	-4.6	S	S	N	N	B	B	358.746	359.286	360.08	strand	core	core	0.0288462	0	0	0	0	9.38	3.26214	7.04841	-1.02728	3.62025	-8.02214	0.0187021	8.51614	-13.7887	16.1677	2.76915	-0.674972	-0.530442	1.25048	-1.14e-08	4.02e-08	-3.94e-12	33.68	0	0	0	-2.45445	train
G	171	Y	Special	Hydrophobic	3.29	5.66	2.37	75	181	106	60.1	193.6	133.5	147	0.9	S	B	N	N	B	B	358.746	359.286	360.08	strand	core	core	0.0288462	0	0	0	0	3.98	23.6004	98.6475	-2.40089	-1.43833	-13.2645	0.634749	19.6359	-16.807	107.8	4.81262	-0.948915	0.88591	2.17139	-0.262351	4.02e-08	-3.94e-12	33.68	0	0	0	-3.86306	train
R	172	A	PositiveCharge	Hydrophobic	6.34	6	-0.34	174	89	-85	173.4	88.6	-84.8	112	-6.3	B	S	+	N	L	B	357.163	356.501	357.418	strand	surface	surface.internal	0.113139	0	0	0	0	1.38	3.38055	16.7118	7.05814	8.74291	13.9212	7.12875	-19.6568	13.946	-1.2015	-9.42792	-1.86376	-0.803851	-0.391041	0.00315712	-1.13459	-3.94e-12	33.73	0.024	0	0	-5.03576	test
R	172	E	PositiveCharge	negativeCharge	6.34	3.22	-3.12	174	147	-27	173.4	138.4	-35	54	-1	B	B	+	-	L	L	357.163	356.501	357.418	strand	surface	surface.internal	0.113139	0	0	0	0	-1.36	5.37525	25.0255	7.4719	8.54087	6.49461	10.4884	-3.14028	4.85738	-1.2877	-2.93331	-2.78776	-0.661999	-0.454956	0.101597	-2.11826	-4.05e-12	33.73	0.024	0	0	-4.22732	train
R	172	G	PositiveCharge	Special	6.34	3.29	-3.05	174	75	-99	173.4	60.1	-113.3	125	-4.1	B	S	+	N	L	B	357.163	356.501	357.418	strand	surface	surface.internal	0.113139	0	0	0	0	-1.37	5.28521	24.8763	7.17233	9.35806	17.1334	6.77881	-21.9786	19.0951	-1.88193	-9.85671	1.27562	-1.00134	-0.513835	-0.0126649	-1.20586	-4.08e-12	33.73	0.024	0	0	-5.17473	train
R	172	H	PositiveCharge	PositiveCharge	6.34	7.59	1.25	174	155	-19	173.4	153.2	-20.2	29	-1.3	B	B	+	+	L	L	357.163	356.501	357.418	strand	surface	surface.internal	0.113139	0	0	0	0	-1.23	3.75338	17.4019	3.93671	6.44056	3.96379	6.84908	-5.80424	2.96237	0.147395	-4.77103	-1.25164	5.39109	-0.306759	0.00701581	-1.20948	0.740318	33.73	0.024	0	0	-4.21279	train
R	172	I	PositiveCharge	Hydrophobic	6.34	6.02	-0.32	174	131	-43	173.4	166.7	-6.7	97	-9	B	B	+	N	L	B	357.163	356.501	357.418	strand	surface	surface.internal	0.113139	0	0	0	0	69.19	2.80218	12.3675	7.10965	8.0094	4.30366	6.7758	-11.3551	-2.55507	5.68279	-3.90646	-1.71021	1.19509	-0.396976	-0.0127887	-1.16927	-4.12e-12	33.73	0.024	0	0	-5.35862	train
R	172	K	PositiveCharge	PositiveCharge	6.34	9.74	3.4	174	146	-28	173.4	168.6	-4.8	26	-0.6	B	B	+	+	L	L	357.163	356.501	357.418	strand	surface	surface.internal	0.113139	0	0	0	0	0	1.59049	4.67563	0.227806	0.572938	2.37541	1.35842	2.51472	-1.32936	0.440151	0.34066	-0.855195	-0.418468	-0.126845	-8.88e-16	-0.55145	7.11e-15	33.73	0.024	0	0	-4.09006	train
R	172	L	PositiveCharge	Hydrophobic	6.34	9.71	3.37	174	131	-43	173.4	166.7	-6.7	102	-8.3	B	B	+	N	L	B	357.163	356.501	357.418	strand	surface	surface.internal	0.113139	0	0	0	0	30.78	2.50751	10.4722	7.20771	8.45886	4.10009	7.12234	-11.9128	-2.94734	0.215777	-3.89701	-1.64424	4.94368	-0.294963	0.00511098	-1.17998	-4.14e-12	33.73	0.024	0	0	-4.54517	test
R	172	N	PositiveCharge	Polar	6.34	5.47	-0.87	174	132	-42	173.4	114.1	-59.3	86	-1	B	S	+	P	L	L	357.163	356.501	357.418	strand	surface	surface.internal	0.113139	0	0	0	0	-1.4	4.24948	17.0624	4.81767	5.85729	8.53304	6.82042	-10.8589	9.49102	-1.1432	-5.56116	-2.17695	2.4538	-0.422503	0.00757733	-1.1782	-3.96e-12	33.73	0.024	0	0	-4.82986	train
R	172	P	PositiveCharge	Special	6.34	6.3	-0.04	174	115	-59	173.4	112.7	-60.7	103	-2.9	B	P	+	N	L	P	357.163	356.501	357.418	strand	surface	surface.internal	0.113139	0	0	0	0	-1.38	9.29274	39.7397	11.2836	9.43742	11.0241	6.69893	-17.9754	8.04054	20.7055	-8.28026	0.848225	-0.86077	-0.395514	0.00678116	-1.18895	-4.25e-12	33.73	0.024	0	0	-6.0146	train
R	172	S	PositiveCharge	Polar	6.34	5.68	-0.66	174	105	-69	173.4	89	-84.4	110	-3.7	B	S	+	P	L	L	357.163	356.501	357.418	strand	surface	surface.internal	0.113139	0	0	0	0	-1.38	3.2849	14.4174	6.44892	3.64039	13.15	7.17648	-17.4698	15.7078	-1.69728	-6.49791	-4.18409	-0.728702	-0.419486	0.00589728	-1.13427	-4.27e-12	33.73	0.024	0	0	-4.90145	train
R	172	T	PositiveCharge	Polar	6.34	5.6	-0.74	174	119	-55	173.4	116.1	-57.3	71	-3.8	B	S	+	P	L	L	357.163	356.501	357.418	strand	surface	surface.internal	0.113139	0	0	0	0	-1.35	3.62336	16.542	4.10611	5.67011	9.67619	6.59275	-13.0152	9.61685	-0.797503	-6.60408	-2.5039	4.9725	-0.359931	0.00755927	-1.17937	-4.29e-12	33.73	0.024	0	0	-4.89632	train
R	172	V	PositiveCharge	Hydrophobic	6.34	5.61	-0.73	174	117	-57	173.4	140	-33.4	96	-8.7	B	S	+	N	L	B	357.163	356.501	357.418	strand	surface	surface.internal	0.113139	0	0	0	0	72.65	3.46951	16.2894	7.04324	8.49857	7.82237	6.78609	-13.5894	3.95504	5.21032	-7.01064	-2.42505	1.18559	-0.310881	-0.0130083	-1.17369	-4.38e-12	33.73	0.024	0	0	-4.91125	train
T	173	A	Polar	Hydrophobic	5.6	6	0.4	119	89	-30	116.1	88.6	-27.5	58	-2.5	S	S	P	N	L	B	354.402	354.421	355.701	strand	core	core	0.0232558	0	0	0	0	0.01	-1.62158	-7.23764	0.44683	5.37737	4.35145	0.0276391	-7.10691	4.65627	-6.30109	-2.97679	-2.27306	-3.43935	-0.449697	-1.14e-08	1.19e-07	-4.38e-12	36.36	1.035	0	0	-2.00547	train
T	173	C	Polar	Special	5.6	5.07	-0.53	119	121	2	116.1	108.5	-7.6	149	-3.2	S	S	P	P	L	C	354.402	354.421	355.701	strand	core	core	0.0232558	0	0	0	0	-0.19	-1.27134	-8.65312	0.0359037	3.75153	0.748826	0	-5.07451	0.974757	-5.50366	1.57217	-2.39757	-2.76057	-0.256879	0	0	0	36.36	1.035	0	0	-3.5545	train
T	173	D	Polar	negativeCharge	5.6	5.05	-0.55	119	133	14	116.1	111.1	-5	85	2.8	S	S	P	-	L	L	354.402	354.421	355.701	strand	core	core	0.0232558	0	0	0	0	-1.56	0.736009	2.06729	1.05309	-3.5659	0.124375	-4.2421	5.85382	1.56699	-1.18	0.179123	-1.52849	3.907	-0.521101	-0.0907521	-0.00986937	3.55e-15	36.36	1.035	0	0	-4.1005	train
T	173	F	Polar	Hydrophobic	5.6	3.32	-2.28	119	165	46	116.1	189.9	73.8	103	-3.5	S	B	P	N	L	B	354.402	354.421	355.701	strand	core	core	0.0232558	0	0	0	0	6.27	4.18533	6.47899	0.170351	1.74839	-6.49053	0.514026	-1.1547	-11.6579	24.3205	1.67484	-1.44805	-1.19435	0.395091	-0.00358495	1.19e-07	-3.94e-12	36.36	1.035	0	0	-2.96055	train
T	173	G	Polar	Special	5.6	3.29	-2.31	119	75	-44	116.1	60.1	-56	59	-0.3	S	S	P	N	L	B	354.402	354.421	355.701	strand	core	core	0.0232558	0	0	0	0	-0.03	-0.808822	-3.52681	2.3127	2.27543	6.96517	-0.0190066	-8.9083	8.85059	-9.05538	-3.1026	-2.26185	-0.583579	-0.834924	0	0	0	36.36	1.035	0	0	-4.91554	test
T	173	H	Polar	PositiveCharge	5.6	7.59	1.99	119	155	36	116.1	153.2	37.1	47	2.5	S	B	P	+	L	L	354.402	354.421	355.701	strand	core	core	0.0232558	0	0	0	0	0.56	3.0069	27.4382	0.149217	2.89593	-3.96379	1.94e-05	5.31264	-3.95855	28.3665	1.94251	-2.03032	-1.9573	-0.0508624	0.00214374	1.19e-07	0.679247	36.36	1.035	0	0	-4.0409	train
T	173	I	Polar	Hydrophobic	5.6	6.02	0.42	119	131	12	116.1	166.7	50.6	89	-5.2	S	B	P	N	L	B	354.402	354.421	355.701	strand	core	core	0.0232558	0	0	0	0	5.63	0.105854	7.92227	0.13651	4.46	-4.88348	0	0.0317956	-10.8743	9.71032	2.84518	1.25004	5.2462	0.409887	0	0	0	36.36	1.035	0	0	-2.14317	train
T	173	L	Polar	Hydrophobic	5.6	9.71	4.11	119	131	12	116.1	166.7	50.6	92	-4.5	S	B	P	N	L	B	354.402	354.421	355.701	strand	core	core	0.0232558	0	0	0	0	2.83	0.897181	7.99281	-0.112477	5.37737	-4.36277	0	-0.854459	-10.4183	17.9537	2.80962	0.842742	-3.24268	0.608235	0	0	0	36.36	1.035	0	0	-4.91201	test
T	173	P	Polar	Special	5.6	6.3	0.7	119	115	-4	116.1	112.7	-3.4	38	0.9	S	P	P	N	L	P	354.402	354.421	355.701	strand	core	core	0.0232558	0	0	0	0	-0.01	-0.994359	-2.39878	0.344851	5.37737	1.70199	0.0344597	-8.57112	-0.259097	-0.255594	-1.2104	3.89317	-3.45441	-0.476604	0	0	0	36.36	1.035	0	0	-6.0326	test
T	173	Q	Polar	Polar	5.6	6.24	0.64	119	146	27	116.1	143.8	27.7	42	2.8	S	B	P	P	L	L	354.402	354.421	355.701	strand	core	core	0.0232558	0	0	0	0	0.01	-1.15515	0.654249	0.00614971	5.03333	-3.74064	0.0540032	4.79331	-3.42498	-4.41247	5.79423	-1.20962	-2.23906	-0.199372	-1.14e-08	1.19e-07	-4.39e-12	36.36	1.035	0	0	-3.77173	train
T	173	R	Polar	PositiveCharge	5.6	6.34	0.74	119	174	55	116.1	173.4	57.3	71	3.8	S	B	P	+	L	L	354.402	354.421	355.701	strand	core	core	0.0232558	0	0	0	0	0.11	0.942003	13.0935	-0.593454	-3.5588	-9.34368	1.60137	15.0354	-6.06472	5.94607	6.87155	-1.56498	4.75467	0.605891	-0.0381569	0.0473913	0.000818682	36.36	1.035	0	0	-5.50212	train
T	173	S	Polar	Polar	5.6	5.68	0.08	119	105	-14	116.1	89	-27.1	58	0.1	S	S	P	P	L	L	354.402	354.421	355.701	strand	core	core	0.0232558	0	0	0	0	0	-1.1691	-3.69947	-0.275254	0.839617	3.00343	0	-2.45346	6.26477	-4.74196	-0.153975	-4.3395	-1.84313	-0.552538	0	0	0	36.36	1.035	0	0	-1.80911	train
T	173	V	Polar	Hydrophobic	5.6	5.61	0.01	119	117	-2	116.1	140	23.9	69	-4.9	S	S	P	N	L	B	354.402	354.421	355.701	strand	core	core	0.0232558	0	0	0	0	5.92	0.264353	3.16713	2.12236	2.32986	-1.58048	0	-1.8391	-5.26063	8.28942	-0.298656	0.105234	-0.700876	-0.127377	0	0	0	36.36	1.035	0	0	-2.30308	train
T	173	Y	Polar	Hydrophobic	5.6	5.66	0.06	119	181	62	116.1	193.6	77.5	92	0.6	S	B	P	N	L	B	354.402	354.421	355.701	strand	core	core	0.0232558	0	0	0	0	2.8	1.79907	17.8538	-0.722259	4.39601	-8.78845	0.471311	7.56849	-11.5977	26.4885	2.13238	-0.972714	-1.16036	1.46804	-1.14e-08	1.19e-07	0.03858	36.36	1.035	0	0	-2.50536	train
G	174	A	Special	Hydrophobic	3.29	6	2.71	75	89	14	60.1	88.6	28.5	60	-2.2	S	S	N	N	B	B	352.723	352.289	353.058	strand	core	core	0.00961539	0	0	0	0	4.21	1.54069	7.49128	-0.151703	-2.87e-06	-3.66629	2.6e-06	3.47014	-6.36246	13.3896	0.1801	0.397989	0.233941	0.512154	-1.14e-08	1.19e-07	-3.93e-12	35.19	0	0	0	-2.9321	train
G	174	C	Special	Special	3.29	5.07	1.78	75	121	46	60.1	108.5	48.4	159	-2.9	S	S	N	P	B	C	352.723	352.289	353.058	strand	core	core	0.00961539	0	0	0	0	6.52	4.06587	20.008	-1.06524	-1.0545	-7.4071	-0.155582	7.2824	-9.6931	24.0963	5.38338	2.21168	0.409782	0.965257	-1.14e-08	1.19e-07	-3.93e-12	35.19	0	0	0	-3.87039	test
G	174	D	Special	negativeCharge	3.29	5.05	1.76	75	133	58	60.1	111.1	51	94	3.1	S	S	N	-	B	L	352.723	352.289	353.058	strand	core	core	0.00961539	0	0	0	0	-1.55	10.1508	52.1616	-0.379564	-0.297003	-8.65033	-2.68366	24.6997	-9.05893	43.4454	3.12047	1.89301	0.51368	1.16058	-1.14e-08	-0.441138	-3.93e-12	35.19	0	0	0	-4.57152	train
G	174	H	Special	PositiveCharge	3.29	7.59	4.3	75	155	80	60.1	153.2	93.1	98	2.8	S	B	N	+	B	L	352.723	352.289	353.058	strand	core	core	0.00961539	0	0	0	0	0.59	15.5504	80.3679	-1.62796	-1.46522	-14.5523	-0.675043	26.9369	-15.9313	76.1406	4.93014	3.6571	2.14191	1.96798	-2.66e-15	-3.55e-15	0.813042	35.19	0	0	0	-3.62048	train
G	174	I	Special	Hydrophobic	3.29	6.02	2.73	75	131	56	60.1	166.7	106.6	135	-4.9	S	B	N	N	B	B	352.723	352.289	353.058	strand	core	core	0.00961539	0	0	0	0	57.66	13.0381	66.5856	-0.419918	-0.326575	-12.1411	-0.268557	12.9766	-20.9425	79.5344	5.68335	0.798696	1.69136	1.52927	-1.14e-08	1.19e-07	-3.94e-12	35.19	0	0	0	-4.91813	train
G	174	L	Special	Hydrophobic	3.29	9.71	6.42	75	131	56	60.1	166.7	106.6	138	-4.2	S	B	N	N	B	B	352.723	352.289	353.058	strand	core	core	0.00961539	0	0	0	0	28.9	13.6496	66.3105	-1.00874	-0.927398	-13.0102	-0.348122	15.1103	-21.2818	76.2194	6.14624	4.21046	1.22002	1.89309	-1.14e-08	-0.0197075	-3.94e-12	35.19	0	0	0	-5.28615	train
G	174	N	Special	Polar	3.29	5.47	2.18	75	132	57	60.1	114.1	54	80	3.1	S	S	N	P	B	L	352.723	352.289	353.058	strand	core	core	0.00961539	0	0	0	0	0	9.36923	46.26	-0.567795	-0.346377	-9.66515	-0.215084	18.2903	-9.59883	43.2641	3.81057	0.712426	0.575923	1.23931	0	0	0	35.19	0	0	0	-3.41	test
G	174	P	Special	Special	3.29	6.3	3.01	75	115	40	60.1	112.7	52.6	42	1.2	S	P	N	N	B	P	352.723	352.289	353.058	strand	core	core	0.00961539	0	0	0	0	0.01	5.73271	28.4358	3.28163	-0.298007	-6.99273	-0.193935	5.8495	-12.4366	31.3282	1.96657	5.32392	0.607297	1.23533	-1.14e-08	1.19e-07	-3.94e-12	35.19	0	0	0	-5.00189	train
G	174	Q	Special	Polar	3.29	6.24	2.95	75	146	71	60.1	143.8	83.7	87	3.1	S	B	N	P	B	L	352.723	352.289	353.058	strand	core	core	0.00961539	0	0	0	0	0.01	11.5399	52.0739	-0.412078	-0.184915	-12.8561	-0.505881	23.2064	-13.934	43.0147	9.26752	2.5529	1.92528	1.81442	-1.14e-08	1.19e-07	-3.93e-12	35.19	0	0	0	-3.2892	train
G	174	R	Special	PositiveCharge	3.29	6.34	3.05	75	174	99	60.1	173.4	113.3	125	4.1	S	B	N	+	B	L	352.723	352.289	353.058	strand	core	core	0.00961539	0	0	0	0	0.11	17.373	85.9095	-4.02735	-3.65405	-17.9724	0.0885293	33.8547	-15.8551	76.8669	10.0301	3.14314	2.75431	2.51712	0.0201518	0.66052	0	35.19	0	0	0	-5.32892	test
G	174	S	Special	Polar	3.29	5.68	2.39	75	105	30	60.1	89	28.9	56	0.4	S	S	N	P	B	L	352.723	352.289	353.058	strand	core	core	0.00961539	0	0	0	0	0.01	3.99285	20.5928	-0.996972	-0.835562	-4.83891	-0.0331355	9.38527	-3.75428	19.4659	2.83629	-0.938668	0.302888	0.674895	-1.14e-08	1.19e-07	-3.94e-12	35.19	0	0	0	-2.24611	test
G	174	T	Special	Polar	3.29	5.6	2.31	75	119	44	60.1	116.1	56	59	0.3	S	S	N	P	B	L	352.723	352.289	353.058	strand	core	core	0.00961539	0	0	0	0	2.28	7.49074	37.7623	-0.350372	-1.05788	-7.60798	-0.130947	12.6256	-9.62682	39.3816	3.00261	-1.93435	3.46087	1.08795	-1.14e-08	1.19e-07	-3.94e-12	35.19	0	0	0	-5.89466	train
G	174	V	Special	Hydrophobic	3.29	5.61	2.32	75	117	42	60.1	140	79.9	109	-4.6	S	S	N	N	B	B	352.723	352.289	353.058	strand	core	core	0.00961539	0	0	0	0	60.4	7.47166	37.6673	-0.298841	-2.87e-06	-8.78975	-0.131077	9.22261	-15.3193	44.7586	2.69712	-1.72138	7.24934	1.1089	-1.14e-08	1.19e-07	-3.94e-12	35.19	0	0	0	-4.59653	train
G	174	Y	Special	Hydrophobic	3.29	5.66	2.37	75	181	106	60.1	193.6	133.5	147	0.9	S	B	N	N	B	B	352.723	352.289	353.058	strand	core	core	0.00961539	0	0	0	0	36.03	19.0595	100.255	-7.26473	-8.0764	-17.9942	0.43894	23.0347	-22.4579	117.157	6.90853	7.24738	1.33689	2.57631	-1.14e-08	-0.0752891	-3.94e-12	35.19	0	0	0	-4.52014	train
Y	175	A	Hydrophobic	Hydrophobic	5.66	6	0.34	181	89	-92	193.6	88.6	-105	112	-3.1	B	S	N	N	B	B	350.58	352.718	356.256	strand	core	core	0.0152091	0	0	0	0	-2.69	2.03668	11.1529	-3.34515	1.75496	13.3128	2.6e-06	-11.4823	20.5906	-1.9857	-4.68012	-0.690295	-2.32186	-1.80087	-1.14e-08	1.19e-07	-3.94e-12	35.9	0.024	0	0	-4.22279	train
Y	175	G	Hydrophobic	Special	5.66	3.29	-2.37	181	75	-106	193.6	60.1	-133.5	147	-0.9	B	S	N	N	B	B	350.58	352.718	356.256	strand	core	core	0.0152091	0	0	0	0	-2.69	3.39752	18.1205	-2.92859	1.71991	15.7094	2.6e-06	-12.9477	25.1378	-2.04694	-4.90559	0.849537	-2.46735	-2.25882	-1.14e-08	1.19e-07	-3.95e-12	35.9	0.024	0	0	-5.1389	train
Y	175	L	Hydrophobic	Hydrophobic	5.66	9.71	4.05	181	131	-50	193.6	166.7	-26.9	36	-5.1	B	B	N	N	B	B	350.58	352.718	356.256	strand	core	core	0.0152091	0	0	0	0	-1.1	1.30142	3.62734	-3.4372	1.65067	5.42048	2.6e-06	-7.86134	4.69614	4.28473	0.210517	0.533844	-1.8705	-0.584196	-1.14e-08	1.19e-07	-3.95e-12	35.9	0.024	0	0	-4.84396	train
Y	175	M	Hydrophobic	Hydrophobic	5.66	5.74	0.08	181	149	-32	193.6	162.9	-30.7	36	-3.2	B	B	N	N	B	B	350.58	352.718	356.256	strand	core	core	0.0152091	0	0	0	0	-2.69	-0.664274	-1.02208	-3.1813	0.734268	3.23953	-0.0182181	-7.57723	3.0746	0.794048	2.22008	0.895868	-1.20372	-0.686671	-1.14e-08	1.19e-07	-3.94e-12	35.9	0.024	0	0	-3.75382	test
Y	175	P	Hydrophobic	Special	5.66	6.3	0.64	181	115	-66	193.6	112.7	-80.9	110	0.3	B	P	N	N	B	P	350.58	352.718	356.256	strand	core	core	0.0152091	0	0	0	0	-2.69	2.71525	12.5778	-3.43878	1.72292	10.7732	2.6e-06	-13.9933	15.0304	3.49861	-3.2451	4.55432	-2.32444	-3.37027	-1.14e-08	1.19e-07	-3.94e-12	35.9	0.024	0	0	-5.24897	test
Y	175	R	Hydrophobic	PositiveCharge	5.66	6.34	0.68	181	174	-7	193.6	173.4	-20.2	77	3.2	B	B	N	+	B	L	350.58	352.718	356.256	strand	core	core	0.0152091	0	0	0	0	-1.33	3.08092	15.8197	-2.41545	-0.301398	-0.19747	-0.467608	9.45901	6.91095	-0.81626	4.69037	-0.143743	-1.01948	0.177307	0.149746	-0.0289284	7.22e-06	35.9	0.024	0	0	-5.1952	train
Y	175	S	Hydrophobic	Polar	5.66	5.68	0.02	181	105	-76	193.6	89	-104.6	144	-0.5	B	S	N	P	B	L	350.58	352.718	356.256	strand	core	core	0.0152091	0	0	0	0	-2.69	2.34926	12.8943	-5.28337	-0.334551	12.3818	2.6e-06	-7.90628	22.3892	-1.943	-2.05989	-2.12659	-2.22305	-1.66473	-1.14e-08	1.19e-07	-3.94e-12	35.9	0.024	0	0	-5.08345	test
Y	175	T	Hydrophobic	Polar	5.66	5.6	-0.06	181	119	-62	193.6	116.1	-77.5	92	-0.6	B	S	N	P	B	L	350.58	352.718	356.256	strand	core	core	0.0152091	0	0	0	0	-2.69	2.7561	15.9768	0.179685	1.35055	9.37954	-0.0381648	-4.17938	14.8682	-2.86659	-1.8618	-0.937045	0.0817377	-1.39313	0	0	0	35.9	0.024	0	0	-4.88468	test
Y	175	W	Hydrophobic	Hydrophobic	5.66	5.89	0.23	181	204	23	193.6	227.8	34.2	37	-0.4	B	B	N	N	B	B	350.58	352.718	356.256	strand	core	core	0.0152091	0	0	0	0	0.38	0.579196	0.469605	-0.0932981	3.76114	-3.64009	-0.0181869	4.84675	-5.31038	2.78099	-0.0707119	0.524152	-2.31077	0.473944	-1.14e-08	1.19e-07	-3.94e-12	35.9	0.024	0	0	-3.14919	train
T	176	C	Polar	Special	5.6	5.07	-0.53	119	121	2	116.1	108.5	-7.6	149	-3.2	S	S	P	P	L	C	347.585	346.946	348.512	strand	interface	interface	0.0174419	1	0	0	0	7.53	-0.343917	-1.37874	0.128028	0	0.603769	0	-5.69011	0.574999	-0.100133	1.3706	2.09	-0.355902	-0.0241283	0	0	0	37.66	0	0	0	-4.21631	train
T	176	D	Polar	negativeCharge	5.6	5.05	-0.55	119	133	14	116.1	111.1	-5	85	2.8	S	S	P	-	L	L	347.585	346.946	348.512	strand	interface	interface	0.0174419	1	0	0	0	-2.69	1.03302	5.22102	-0.0417127	0	-0.255032	-2.88182	8.35327	1.00283	-0.0620835	-0.111637	-0.375962	-0.335087	-0.0107889	0	-0.0871041	0.0153581	37.66	0	0	0	-4.08769	test
T	176	E	Polar	negativeCharge	5.6	3.22	-2.38	119	147	28	116.1	138.4	22.3	65	2.8	S	B	P	-	L	L	347.585	346.946	348.512	strand	interface	interface	0.0174419	1	0	0	0	-2.69	0.839896	4.13687	0.140776	0	-2.92965	-1.60667	7.14472	-4.73458	0.0323024	4.57345	1.95381	-0.234819	-0.0137424	0	-0.202477	0	37.66	0	0	0	-4.75343	train
T	176	F	Polar	Hydrophobic	5.6	3.32	-2.28	119	165	46	116.1	189.9	73.8	103	-3.5	S	B	P	N	L	B	347.585	346.946	348.512	strand	interface	interface	0.0174419	1	0	0	0	67.64	-0.428533	4.45348	-0.440345	1.55233	-7.27518	2.6e-06	-2.90068	-14.7599	20.3014	2.42782	3.05551	2.4469	0.0307215	-1.14e-08	1.19e-07	0.0456673	37.66	0	0	0	-4.70264	train
T	176	G	Polar	Special	5.6	3.29	-2.31	119	75	-44	116.1	60.1	-56	59	-0.3	S	S	P	N	L	B	347.585	346.946	348.512	strand	interface	interface	0.0174419	1	0	0	0	-2.69	2.12872	10.6877	1.15677	0	6.67155	0	-7.61959	10.0145	-0.13334	-4.14199	5.13	-0.390176	-0.247402	0	0	0	37.66	0	0	0	-5.10073	test
T	176	L	Polar	Hydrophobic	5.6	9.71	4.11	119	131	12	116.1	166.7	50.6	92	-4.5	S	B	P	N	L	B	347.585	346.946	348.512	strand	interface	interface	0.0174419	1	0	0	0	31.08	-3.43245	-16.2038	-0.177768	-0.0228849	-3.94166	2.6e-06	-4.90206	-11.566	0.266746	3.06031	1.29474	-0.246608	-0.00984433	-1.14e-08	1.19e-07	0.0314337	37.66	0	0	0	-5.29671	train
T	176	M	Polar	Hydrophobic	5.6	5.74	0.14	119	149	30	116.1	162.9	46.8	81	-2.6	S	B	P	N	L	B	347.585	346.946	348.512	strand	interface	interface	0.0174419	1	0	0	0	2.76	-2.62493	-10.5955	-0.0452781	0	-5.80435	0	-5.45207	-13.2577	4.24248	4.97989	3.73374	1.00779	0.000917572	0	0	0	37.66	0	0	0	-3.48582	train
T	176	P	Polar	Special	5.6	6.3	0.7	119	115	-4	116.1	112.7	-3.4	38	0.9	S	P	P	N	L	P	347.585	346.946	348.512	strand	interface	interface	0.0174419	1	0	0	0	-2.69	3.28573	18.9486	5.70285	0.0286549	3.40693	0.000681241	-7.71114	1.49039	10.3602	-1.95096	8.0816	-0.459622	-0.0375448	-1.14e-08	1.19e-07	-0.000967571	37.66	0	0	0	-4.39987	train
T	176	Q	Polar	Polar	5.6	6.24	0.64	119	146	27	116.1	143.8	27.7	42	2.8	S	B	P	P	L	L	347.585	346.946	348.512	strand	interface	interface	0.0174419	1	0	0	0	-2.69	0.00721808	0.755937	0.301008	0	-3.69201	0	0.988235	-5.65411	0.257875	6.09999	2.63895	-0.184001	-0.0158002	0	0	0	37.66	0	0	0	-4.53609	train
T	176	R	Polar	PositiveCharge	5.6	6.34	0.74	119	174	55	116.1	173.4	57.3	71	3.8	S	B	P	+	L	L	347.585	346.946	348.512	strand	interface	interface	0.0174419	1	0	0	0	-1.33	0.112225	2.68237	0.22132	0	-7.3915	1.7092	5.84189	-8.62851	0.012872	6.6608	3.64969	0.239068	-0.0156385	0	0.367539	0	37.66	0	0	0	-5.81274	train
T	176	S	Polar	Polar	5.6	5.68	0.08	119	105	-14	116.1	89	-27.1	58	0.1	S	S	P	P	L	L	347.585	346.946	348.512	strand	interface	interface	0.0174419	1	0	0	0	-2.69	1.90611	9.59454	0.612218	0.0232456	2.42563	2.6e-06	-1.30093	5.93282	-0.0511905	-0.760688	2.99397	-0.279234	-0.0747597	-1.14e-08	1.19e-07	-0.00130959	37.66	0	0	0	-3.15678	train
T	176	V	Polar	Hydrophobic	5.6	5.61	0.01	119	117	-2	116.1	140	23.9	69	-4.9	S	S	P	N	L	B	347.585	346.946	348.512	strand	interface	interface	0.0174419	1	0	0	0	63.67	-2.03515	-10.8499	-0.0616239	-2.87e-06	-0.637439	2.6e-06	-5.70999	-4.74188	0.105291	-0.266468	0.135161	0.327075	0.0615514	-1.14e-08	1.19e-07	-3.96e-12	37.66	0	0	0	-4.69911	train
V	177	A	Hydrophobic	Hydrophobic	5.61	6	0.39	117	89	-28	140	88.6	-51.4	64	2.4	S	S	N	N	B	B	348.914	349.344	351.371	strand	core	core	0.00574713	0	0	0	0	-2.69	3.62567	18.1121	1.23677	0	6.10601	0	-2.01783	12.1721	-0.0157339	-2.56722	3.268	-0.0700464	-0.305346	0	0	0	35.46	0.444	0.01361	0.01361	-3.22315	train
V	177	C	Hydrophobic	Special	5.61	5.07	-0.54	117	121	4	140	108.5	-31.5	192	1.7	S	S	N	P	B	C	348.914	349.344	351.371	strand	core	core	0.00574713	0	0	0	0	-2.69	2.65535	13.0204	0.930997	2.87e-06	2.71277	-2.6e-06	-1.28809	7.67655	-0.01355	1.82396	1.254	-0.0762163	-0.14896	1.14e-08	-1.19e-07	3.95e-12	35.46	0.444	0.01361	0.01361	-3.07754	train
V	177	F	Hydrophobic	Hydrophobic	5.61	3.32	-2.29	117	165	48	140	189.9	49.9	50	1.4	S	B	N	N	B	B	348.914	349.344	351.371	strand	core	core	0.00574713	0	0	0	0	0.18	4.03329	37.9666	0.319114	1.27086	-5.31358	0.341266	1.7858	-7.69623	41.0311	2.00348	1.7608	2.464	0.226112	-1.14e-08	1.19e-07	-3.94e-12	35.46	0.444	0.01361	0.01361	-2.11632	test
V	177	G	Hydrophobic	Special	5.61	3.29	-2.32	117	75	-42	140	60.1	-79.9	109	4.6	S	S	N	N	B	B	348.914	349.344	351.371	strand	core	core	0.00574713	0	0	0	0	-2.69	5.62278	27.9832	1.9286	-2.87e-06	9.25668	2.6e-06	-3.84573	17.8989	-0.0161797	-2.68898	5.51	-0.061073	-0.63573	-1.14e-08	1.19e-07	0.000941412	35.46	0.444	0.01361	0.01361	-5.16324	train
V	177	H	Hydrophobic	PositiveCharge	5.61	7.59	1.98	117	155	38	140	153.2	13.2	84	7.4	S	B	N	+	B	L	348.914	349.344	351.371	strand	core	core	0.00574713	0	0	0	0	-2.57	4.96842	20.5317	0.661172	-0.102425	-3.59937	0.0180008	10.8756	-0.353258	6.60001	2.43858	2.2006	0.979713	0.0979256	-1.14e-08	1.19e-07	0.813042	35.46	0.444	0.01361	0.01361	-4.36348	train
V	177	I	Hydrophobic	Hydrophobic	5.61	6.02	0.41	117	131	14	140	166.7	26.7	29	-0.3	S	B	N	N	B	B	348.914	349.344	351.371	strand	core	core	0.00574713	0	0	0	0	-0.14	-1.16542	-5.68129	-0.100222	2.87e-06	-2.88527	-2.6e-06	0.51529	-6.034	0.00559185	2.97962	-0.114004	-0.0482949	0.0280342	1.14e-08	-1.19e-07	3.94e-12	35.46	0.444	0.01361	0.01361	-2.19034	test
V	177	K	Hydrophobic	PositiveCharge	5.61	9.74	4.13	117	146	29	140	168.6	28.6	97	8.1	S	B	N	+	B	L	348.914	349.344	351.371	strand	core	core	0.00574713	0	0	0	0	-1.34	6.04936	30.44	0.524818	-0.602306	-3.67022	1.33392	16.5434	-2.24746	7.69302	7.75021	1.62481	1.49298	-0.0398298	-1.14e-08	-0.0031265	-3.94e-12	35.46	0.444	0.01361	0.01361	-2.42501	train
V	177	L	Hydrophobic	Hydrophobic	5.61	9.71	4.1	117	131	14	140	166.7	26.7	32	0.4	S	B	N	N	B	B	348.914	349.344	351.371	strand	core	core	0.00574713	0	0	0	0	-1.41	-0.567151	-2.59954	0.192647	0	-2.2915	0	-0.0241906	-4.92148	0.196329	3.07254	1.14	0.0361027	-0.0688319	0	0	0	35.46	0.444	0.01361	0.01361	0.500823	train
V	177	M	Hydrophobic	Hydrophobic	5.61	5.74	0.13	117	149	32	140	162.9	22.9	21	2.3	S	B	N	N	B	B	348.914	349.344	351.371	strand	core	core	0.00574713	0	0	0	0	-2.69	1.35424	5.12773	0.336387	0	-3.82476	0	0.208353	-5.41733	6.87695	4.71517	2.204	0.0289441	-0.0241521	0	0	0	35.46	0.444	0.01361	0.01361	-1.73013	test
V	177	P	Hydrophobic	Special	5.61	6.3	0.69	117	115	-2	140	112.7	-27.3	68	5.8	S	P	N	N	B	P	348.914	349.344	351.371	strand	core	core	0.00574713	0	0	0	0	-2.69	6.36085	31.8969	6.57234	-2.87e-06	3.40439	2.6e-06	-2.42556	5.82485	16.2072	-0.888441	3.2684	-0.066216	0.149714	-1.14e-08	1.19e-07	-3.94e-12	35.46	0.444	0.01361	0.01361	-5.1581	test
V	177	Q	Hydrophobic	Polar	5.61	6.24	0.63	117	146	29	140	143.8	3.8	96	7.7	S	B	N	P	B	L	348.914	349.344	351.371	strand	core	core	0.00574713	0	0	0	0	-2.69	3.59523	17.947	0.678265	-0.689633	-1.98143	2.6e-06	7.48843	2.30991	0.0802335	6.8534	2.622	0.585843	-0.114229	-1.14e-08	1.19e-07	-3.95e-12	35.46	0.444	0.01361	0.01361	-4.31704	test
V	177	R	Hydrophobic	PositiveCharge	5.61	6.34	0.73	117	174	57	140	173.4	33.4	96	8.7	S	B	N	+	B	L	348.914	349.344	351.371	strand	core	core	0.00574713	0	0	0	0	-1.33	10.5085	46.1192	0.358272	0.808514	-7.0475	1.88557	18.9781	-0.649418	14.6332	7.38785	2.03836	7.75248	0.411242	0.0154098	-0.0415423	-3.96e-12	35.46	0.444	0.01361	0.01361	-4.07213	train
V	177	S	Hydrophobic	Polar	5.61	5.68	0.07	117	105	-12	140	89	-51	124	5	S	S	N	P	B	L	348.914	349.344	351.371	strand	core	core	0.00574713	0	0	0	0	-2.69	4.87901	24.3311	1.29174	0	5.05298	0	2.67521	13.7446	-0.0122604	-0.255819	1.9	-0.0653671	-0.253837	0	0	0	35.46	0.444	0.01361	0.01361	-4.22639	train
V	177	T	Hydrophobic	Polar	5.61	5.6	-0.01	117	119	2	140	116.1	-23.9	69	4.9	S	S	N	P	B	L	348.914	349.344	351.371	strand	core	core	0.00574713	0	0	0	0	-2.69	2.7534	13.7872	0.53817	2.87e-06	1.86245	-2.6e-06	4.54412	6.62346	-0.0126414	0.277237	-4.33e-06	-0.0456267	-0.0967717	1.14e-08	-1.19e-07	3.94e-12	35.46	0.444	0.01361	0.01361	-3.98687	train
V	177	W	Hydrophobic	Hydrophobic	5.61	5.89	0.28	117	204	87	140	227.8	87.8	88	5.1	S	B	N	N	B	B	348.914	349.344	351.371	strand	core	core	0.00574713	0	0	0	0	-1.73	12.8253	78.3669	0.552455	0.101463	-8.21443	2.6e-06	7.01232	-10.4684	79.2127	2.50813	3.32357	4.33914	-0.180692	-1.14e-08	1.19e-07	-3.94e-12	35.46	0.444	0.01361	0.01361	-3.4188	test
H	178	A	PositiveCharge	Hydrophobic	7.59	6	-1.59	155	89	-66	153.2	88.6	-64.6	86	-5	B	S	+	N	L	B	346.242	344.59	347.225	strand	core	core	0.00892857	0	0	0	0	75.01	1.65095	8.38957	0.797391	5.25178	8.95303	2.6e-06	-11.4201	9.98195	-0.335763	-5.25677	1.18797	-0.147269	-0.142888	-1.14e-08	1.19e-07	-0.622621	39.03	0	0	0	-4.29304	train
H	178	C	PositiveCharge	Special	7.59	5.07	-2.52	155	121	-34	153.2	108.5	-44.7	174	-5.7	B	S	+	P	L	C	346.242	344.59	347.225	strand	core	core	0.00892857	0	0	0	0	16.49	0.621647	3.24661	0.239158	3.65846	5.97816	2.6e-06	-10.6471	6.23721	-0.265002	-0.826607	-0.443525	-0.0804426	-0.0615837	-1.14e-08	1.19e-07	-0.603657	39.03	0	0	0	-4.56795	test
H	178	D	PositiveCharge	negativeCharge	7.59	5.05	-2.54	155	133	-22	153.2	111.1	-42.1	81	0.3	B	S	+	-	L	L	346.242	344.59	347.225	strand	core	core	0.00892857	0	0	0	0	-1.76	2.37781	7.73819	0.708967	1.10453	5.7254	-1.04627	-0.477382	7.37911	0.343564	-2.6148	-2.7676	-0.017467	-0.0865694	-1.14e-08	0.0118893	-0.611753	39.03	0	0	0	-3.7635	train
H	178	I	PositiveCharge	Hydrophobic	7.59	6.02	-1.57	155	131	-24	153.2	166.7	13.5	94	-7.7	B	B	+	N	L	B	346.242	344.59	347.225	strand	core	core	0.00892857	0	0	0	0	363.15	-2.2322	-7.95098	-0.0847358	5.19327	0.567361	2.6e-06	-8.1421	-6.76692	3.68265	1.14919	-3.2576	0.323275	-0.061918	-1.14e-08	1.19e-07	-0.615367	39.03	0	0	0	-5.26041	train
H	178	L	PositiveCharge	Hydrophobic	7.59	9.71	2.12	155	131	-24	153.2	166.7	13.5	99	-7	B	B	+	N	L	B	346.242	344.59	347.225	strand	core	core	0.00892857	0	0	0	0	281.08	-1.29642	-5.8605	0.0662431	5.16094	1.22123	0	-7.07776	-4.35923	-0.0962333	0.919277	-1.20587	0.118139	-0.0611486	0	0	-0.60723	39.03	0	0	0	-5.61946	train
H	178	P	PositiveCharge	Special	7.59	6.3	-1.29	155	115	-40	153.2	112.7	-40.5	77	-1.6	B	P	+	N	L	P	346.242	344.59	347.225	strand	core	core	0.00892857	0	0	0	0	-2.81	5.69885	28.7378	6.41457	5.22635	6.25035	2.6e-06	-12.7895	3.21971	21.1413	-3.77842	3.72422	-0.0665454	-0.325689	-1.14e-08	1.19e-07	-0.604114	39.03	0	0	0	-4.95136	train
H	178	R	PositiveCharge	PositiveCharge	7.59	6.34	-1.25	155	174	19	153.2	173.4	20.2	29	1.3	B	B	+	+	L	L	346.242	344.59	347.225	strand	core	core	0.00892857	0	0	0	0	-1.46	1.46285	9.3557	-0.767417	1.47005	-3.53265	0.957954	7.33002	-1.72057	0.120583	4.68837	0.177209	1.288	-0.014482	-1.14e-08	-0.0463907	-0.609449	39.03	0	0	0	-4.97004	train
H	178	S	PositiveCharge	Polar	7.59	5.68	-1.91	155	105	-50	153.2	89	-64.2	89	-2.4	B	S	+	P	L	L	346.242	344.59	347.225	strand	core	core	0.00892857	0	0	0	0	8.5	2.06785	9.8269	0.544745	1.79804	8.07216	2.6e-06	-8.18969	11.8293	-0.335312	-2.43263	-0.743902	-0.107631	-0.125133	-1.14e-08	1.19e-07	-0.608141	39.03	0	0	0	-5.33249	test
H	178	T	PositiveCharge	Polar	7.59	5.6	-1.99	155	119	-36	153.2	116.1	-37.1	47	-2.5	B	S	+	P	L	L	346.242	344.59	347.225	strand	core	core	0.00892857	0	0	0	0	54.46	1.11825	6.399	-0.945127	4.15999	5.29108	2.6e-06	-4.72102	6.0706	0.192557	-2.06012	-2.52962	1.5451	-0.06171	-1.14e-08	1.19e-07	-0.604429	39.03	0	0	0	-5.17548	train
H	178	Y	PositiveCharge	Hydrophobic	7.59	5.66	-1.93	155	181	26	153.2	193.6	40.4	83	-1.9	B	B	+	N	L	B	346.242	344.59	347.225	strand	core	core	0.00892857	0	0	0	0	217.71	-0.603004	-0.590532	-0.0549222	-1.502	-3.45745	0.0023042	-0.660851	-6.57412	12.0451	0.414273	-0.396756	0.193313	0.0369702	-1.14e-08	1.19e-07	-0.599413	39.03	0	0	0	-3.14278	train
V	179	C	Hydrophobic	Special	5.61	5.07	-0.54	117	121	4	140	108.5	-31.5	192	1.7	S	S	N	P	B	C	347.279	347.551	349.75	strand	core	core	0	0	0	0	0	-2.69	2.75784	13.7996	0.318566	0	2.7304	0	-1.35285	7.92697	-0.508709	2.24341	2.47951	-0.0377329	0	0	0	0	40.83	0.024	0	0	-3.7299	train
V	179	D	Hydrophobic	negativeCharge	5.61	5.05	-0.56	117	133	16	140	111.1	-28.9	152	7.7	S	S	N	-	B	L	347.279	347.551	349.75	strand	core	core	0	0	0	0	0	-1.64	5.14079	25.8419	0.228265	0	1.59352	0.344024	14.9778	8.17427	-0.503827	0.365679	0.693508	-0.0313166	0.0178758	0	3.55e-15	0	40.83	0.024	0	0	-4.05095	train
V	179	F	Hydrophobic	Hydrophobic	5.61	3.32	-2.29	117	165	48	140	189.9	49.9	50	1.4	S	B	N	N	B	B	347.279	347.551	349.75	strand	core	core	0	0	0	0	0	0.18	6.01884	34.8216	-0.648813	-0.0107239	-5.93694	2.6e-06	3.24446	-7.76075	35.0693	1.67065	2.29281	6.90159	0.0988761	-1.14e-08	1.19e-07	-1.21e-09	40.83	0.024	0	0	-4.44011	test
V	179	G	Hydrophobic	Special	5.61	3.29	-2.32	117	75	-42	140	60.1	-79.9	109	4.6	S	S	N	N	B	B	347.279	347.551	349.75	strand	core	core	0	0	0	0	0	-2.69	5.75579	28.7395	0.963367	-0.0770622	9.08921	0	-2.68101	18.8188	-0.592636	-2.20272	5.50998	-0.102776	0.0195654	0	0	0.0143579	40.83	0.024	0	0	-5.15552	train
V	179	H	Hydrophobic	PositiveCharge	5.61	7.59	1.98	117	155	38	140	153.2	13.2	84	7.4	S	B	N	+	B	L	347.279	347.551	349.75	strand	core	core	0	0	0	0	0	-2.57	6.80328	33.7762	-2.48479	-2.03961	-3.77572	1.42e-13	11.6126	0.112401	23.5291	2.20609	3.80951	-0.00643943	0	0	-3.55e-15	0.813042	40.83	0.024	0	0	-4.73179	train
V	179	L	Hydrophobic	Hydrophobic	5.61	9.71	4.1	117	131	14	140	166.7	26.7	32	0.4	S	B	N	N	B	B	347.279	347.551	349.75	strand	core	core	0	0	0	0	0	-1.41	0.288961	6.58035	0.0200916	0	-2.22072	0	0.00986667	-5.13446	9.83937	2.61429	1.14951	0.302405	0.0105221	0	0	0	40.83	0.024	0	0	-4.50857	train
V	179	N	Hydrophobic	Polar	5.61	5.47	-0.14	117	132	15	140	114.1	-25.9	133	7.7	S	S	N	P	B	L	347.279	347.551	349.75	strand	core	core	0	0	0	0	0	-2.69	3.50956	17.519	0.173914	0	0.615242	0	7.53394	7.3948	-0.502589	1.25602	1.07351	-0.0257961	0.0178758	0	0	0	40.83	0.024	0	0	-4.41265	train
V	179	P	Hydrophobic	Special	5.61	6.3	0.69	117	115	-2	140	112.7	-27.3	68	5.8	S	P	N	N	B	P	347.279	347.551	349.75	strand	core	core	0	0	0	0	0	-2.69	3.52301	16.912	6.62278	-0.0440872	3.5941	0	-3.17135	6.11813	1.81881	-0.922228	2.89166	-0.024623	0.0178758	0	0	0.0287938	40.83	0.024	0	0	-4.6116	train
V	179	Q	Hydrophobic	Polar	5.61	6.24	0.63	117	146	29	140	143.8	3.8	96	7.7	S	B	N	P	B	L	347.279	347.551	349.75	strand	core	core	0	0	0	0	0	-2.69	6.30149	28.1416	-0.0596475	-0.0452513	-2.46422	2.6e-06	10.7522	2.46607	5.98826	6.54356	2.63956	2.32104	0.0826958	-1.14e-08	1.19e-07	-1.21e-09	40.83	0.024	0	0	-5.00125	train
V	179	S	Hydrophobic	Polar	5.61	5.68	0.07	117	105	-12	140	89	-51	124	5	S	S	N	P	B	L	347.279	347.551	349.75	strand	core	core	0	0	0	0	0	-2.69	5.05314	25.2083	0.442241	2.81e-06	5.17576	-2.6e-06	2.89538	14.5455	-0.505964	0.222021	2.4795	-0.046074	-2.87e-07	1.14e-08	-1.19e-07	1.21e-09	40.83	0.024	0	0	-4.61008	train
V	179	T	Hydrophobic	Polar	5.61	5.6	-0.01	117	119	2	140	116.1	-23.9	69	4.9	S	S	N	P	B	L	347.279	347.551	349.75	strand	core	core	0	0	0	0	0	-2.69	2.78277	13.911	0.232028	-0.044705	1.8178	-2.6e-06	4.70441	6.79151	-0.0229153	0.463062	-6.1e-05	-0.030151	-2.87e-07	1.14e-08	-1.19e-07	1.21e-09	40.83	0.024	0	0	-3.94456	test
Q	180	D	Polar	negativeCharge	6.24	5.05	-1.19	146	133	-13	143.8	111.1	-32.7	61	0	B	S	P	-	L	L	344.463	344.117	345.875	strand	interface	interface	0.244444	4	0	0	0	-1.58	2.0447	10.0987	2.63658	6.15526	4.93702	-0.307019	-4.69217	5.46681	0.286233	-6.32367	1.88234	0.131416	0.0475	-1.14e-08	0.0206894	-0.0947581	42.24	0	0	0	-4.07393	train
Q	180	F	Polar	Hydrophobic	6.24	3.32	-2.92	146	165	19	143.8	189.9	46.1	116	-6.3	B	B	P	N	L	B	344.463	344.117	345.875	strand	interface	interface	0.244444	4	0	0	0	182.94	0.761592	4.25455	2.78755	6.94203	0.552167	0	-2.80065	-0.943383	2.50671	-5.41848	0.637688	0.0486075	0.101163	0	0	-0.0576877	42.24	0	0	0	-3.8475	train
Q	180	G	Polar	Special	6.24	3.29	-2.95	146	75	-71	143.8	60.1	-83.7	87	-3.1	B	S	P	N	L	B	344.463	344.117	345.875	strand	interface	interface	0.244444	4	0	0	0	0.79	1.76151	8.61305	3.35993	7.84063	8.52751	2.6e-06	-12.3588	8.92428	-0.778831	-8.94545	2.1644	-0.0242744	-0.0643703	-1.14e-08	1.19e-07	-0.0963362	42.24	0	0	0	-4.24764	test
Q	180	L	Polar	Hydrophobic	6.24	9.71	3.47	146	131	-15	143.8	166.7	22.9	113	-7.3	B	B	P	N	L	B	344.463	344.117	345.875	strand	interface	interface	0.244444	4	0	0	0	94.99	-0.454478	-2.05784	2.43717	8.15308	0.659906	0	-4.24114	-2.99449	-0.0383853	-5.32879	-0.841954	0.115904	0.00544187	0	0	0.0208667	42.24	0	0	0	-5.06183	train
Q	180	P	Polar	Special	6.24	6.3	0.06	146	115	-31	143.8	112.7	-31.1	76	-1.9	B	P	P	N	L	P	344.463	344.117	345.875	strand	interface	interface	0.244444	4	0	0	0	-2.69	2.69051	13.291	8.81945	8.12473	3.24763	0	-9.14566	0.00137024	7.89542	-7.62004	1.97054	0.0126908	0.465128	0	0	-0.0151795	42.24	0	0	0	-4.49504	train
Q	180	R	Polar	PositiveCharge	6.24	6.34	0.1	146	174	28	143.8	173.4	29.6	43	1	B	B	P	+	L	L	344.463	344.117	345.875	strand	interface	interface	0.244444	4	0	0	0	0.11	-0.340825	0.327223	-3.62592	-1.77514	-0.0652667	0.423353	-0.836348	0.0262569	0.0776986	0.893626	4.80649	0.393416	-0.0533697	0	-7.11e-15	0.00905577	42.24	0	0	0	-5.42013	train
C	181	A	Special	Hydrophobic	5.07	6	0.93	121	89	-32	108.5	88.6	-19.9	195	0.7	S	S	P	N	C	B	344.48	344.657	346.252	loop	interface	interface	0.0299401	1	0	0	0	0.21	1.03007	5.10417	0.91145	0.834355	3.83497	0	-0.933607	4.80193	0.730898	-4.39115	-0.666444	-0.0182344	0	0	0	0	42.16	0.024	0	0	0.188076	train
C	181	F	Special	Hydrophobic	5.07	3.32	-1.75	121	165	44	108.5	189.9	81.4	205	-0.3	S	B	P	N	C	B	344.48	344.657	346.252	loop	interface	interface	0.0299401	1	0	0	0	2.35	10.9116	49.243	0.687273	0.820652	-9.33478	0.00191635	6.37473	-17.2984	65.9155	-0.581545	0.671241	1.96314	-0.146352	-1.14e-08	1.19e-07	0.0232378	42.16	0.024	0	0	-2.26089	train
C	181	G	Special	Special	5.07	3.29	-1.78	121	75	-46	108.5	60.1	-48.4	159	2.9	S	S	P	N	C	B	344.48	344.657	346.252	loop	interface	interface	0.0299401	1	0	0	0	0.2	0.891647	4.29869	0.91069	0.837161	7.10952	0	-2.89849	10.9082	-7.09977	-4.36088	-0.859056	-0.248712	0.042783	0	0	0	42.16	0.024	0	0	-5.01956	test
C	181	I	Special	Hydrophobic	5.07	6.02	0.95	121	131	10	108.5	166.7	58.2	198	-2	S	B	P	N	C	B	344.48	344.657	346.252	loop	interface	interface	0.0299401	1	0	0	0	2.12	3.56942	16.3339	0.594002	0.839208	-5.99684	0	5.01623	-13.5147	13.5326	0.450608	0.412327	15.0004	0.258937	0	0	0	42.16	0.024	0	0	-3.74643	train
C	181	L	Special	Hydrophobic	5.07	9.71	4.64	121	131	10	108.5	166.7	58.2	198	-1.3	S	B	P	N	C	B	344.48	344.657	346.252	loop	interface	interface	0.0299401	1	0	0	0	1.17	2.18205	11.8729	0.248699	0.840583	-6.07864	0	5.3756	-13.3362	21.5359	0.384303	0.517771	2.38492	0	0	0	0	42.16	0.024	0	0	-4.55086	train
C	181	P	Special	Special	5.07	6.3	1.23	121	115	-6	108.5	112.7	4.2	169	4.1	S	P	P	N	C	P	344.48	344.657	346.252	loop	interface	interface	0.0299401	1	0	0	0	0.2	4.2437	21.9814	5.39056	0.837655	0.648297	2.6e-06	-1.04273	-1.9612	22.4448	-3.12539	-2.16065	0.950051	0.114269	-1.14e-08	1.19e-07	-1.21e-09	42.16	0.024	0	0	-5.70961	train
C	181	R	Special	PositiveCharge	5.07	6.34	1.27	121	174	53	108.5	173.4	64.9	180	7	S	B	P	+	C	L	344.48	344.657	346.252	loop	interface	interface	0.0299401	1	0	0	0	-0.1	12.6341	57.5466	0.8569	1.58316	-10.6856	0.93598	23.6773	-8.77457	32.0751	5.0234	0.533333	12.935	0.0442403	-1.14e-08	-0.0486841	-0.564875	42.16	0.024	0	0	-5.03988	train
C	181	S	Special	Polar	5.07	5.68	0.61	121	105	-16	108.5	89	-19.5	112	3.3	S	S	P	P	C	L	344.48	344.657	346.252	loop	interface	interface	0.0299401	1	0	0	0	0.2	0.735183	3.67337	-1.90824	-1.9327	2.49476	0	3.12699	6.36298	-0.428548	-1.74711	-2.27797	-0.0167933	0	0	0	0	42.16	0.024	0	0	-4.06775	train
C	181	T	Special	Polar	5.07	5.6	0.53	121	119	-2	108.5	116.1	7.6	149	3.2	S	S	P	P	C	L	344.48	344.657	346.252	loop	interface	interface	0.0299401	1	0	0	0	0.21	2.51867	12.7205	-1.60099	-1.66483	-0.690284	0	5.01599	-0.730557	7.38329	-1.78939	0.0460431	6.75126	0.257702	0	0	0	42.16	0.024	0	0	-4.70823	train
C	181	V	Special	Hydrophobic	5.07	5.61	0.54	121	117	-4	108.5	140	31.5	192	-1.7	S	S	P	N	C	B	344.48	344.657	346.252	loop	interface	interface	0.0299401	1	0	0	0	2.22	1.51736	7.51098	0.739976	0.836315	-2.84766	0	3.12462	-7.48966	8.36451	-2.25745	-0.0240412	7.06437	0.258251	0	0	0	42.16	0.024	0	0	-4.67713	test
N	182	P	Polar	Special	5.47	6.3	0.83	132	115	-17	114.1	112.7	-1.4	91	-1.9	S	P	P	N	L	P	341.5	341.084	342.501	loop	interface	interface	0.54359	6	0	0	0	-0.01	-0.994735	-4.73248	1.02443	2.28743	-0.201587	0	-1.5105	-1.10417	0.659471	-1.20131	-4.38372	-0.302522	-0.0160418	0	0	0	41.85	0	0	0	-6.1364	train
N	182	R	Polar	PositiveCharge	5.47	6.34	0.87	132	174	42	114.1	173.4	59.3	86	1	S	B	P	+	L	L	341.5	341.084	342.501	loop	interface	interface	0.54359	6	0	0	0	1.36	-0.251368	-1.65427	-0.376698	-4.80329	-0.769288	0.161954	1.11176	-0.932438	0.286377	3.81382	-0.1308	0.0302537	0.000927181	0	-0.0459118	-3.55e-15	41.85	0	0	0	-5.19197	train
A	183	D	Hydrophobic	negativeCharge	6	5.05	-0.95	89	133	44	88.6	111.1	22.5	126	5.3	S	S	N	-	B	L	341.653	341.094	342.728	loop	interface	interface	0.147287	1	0	0	0	0	3.14535	13.3648	-1.04809	-0.986119	-5.12563	-4.86632	18.1133	-4.5183	11.2114	2.57715	-2.55016	0.266692	0.918246	-1.14e-08	0.147797	0.143094	40.28	0	0	0	-4.27468	test
A	183	E	Hydrophobic	negativeCharge	6	3.22	-2.78	89	147	58	88.6	138.4	49.8	107	5.3	S	B	N	-	B	L	341.653	341.094	342.728	loop	interface	interface	0.147287	1	0	0	0	0	6.03347	29.2546	-0.308622	-0.00990502	-8.14015	-1.45708	20.7212	-8.12715	17.9225	5.92671	0.441633	1.93252	3.32922	0	0.241114	0.111832	40.28	0	0	0	-2.9145	train
A	183	L	Hydrophobic	Hydrophobic	6	9.71	3.71	89	131	42	88.6	166.7	78.1	96	-2	S	B	N	N	B	B	341.653	341.094	342.728	loop	interface	interface	0.147287	1	0	0	0	0.01	3.73443	17.0562	-0.02954	-0.553394	-9.54162	0.0583152	5.79213	-18.5715	29.7473	5.21367	0.962316	3.49656	0.409475	-1.14e-08	0.000547271	0.481535	40.28	0	0	0	-5.05311	train
A	183	M	Hydrophobic	Hydrophobic	6	5.74	-0.26	89	149	60	88.6	162.9	74.3	84	-0.1	S	B	N	N	B	B	341.653	341.094	342.728	loop	interface	interface	0.147287	1	0	0	0	0.01	4.32669	17.5491	-0.127021	0.132388	-11.1497	0.0479696	7.10811	-18.3429	27.66	6.87914	1.00138	4.02625	1.02721	-1.14e-08	0.00134602	0.312164	40.28	0	0	0	-2.8998	train
A	183	P	Hydrophobic	Special	6	6.3	0.3	89	115	26	88.6	112.7	24.1	27	3.4	S	P	N	N	B	P	341.653	341.094	342.728	loop	interface	interface	0.147287	1	0	0	0	-0.02	-0.760632	-0.790208	-0.0656334	0.00607353	-3.46527	-0.00130116	0.500314	-6.60453	4.00078	1.54694	-0.888582	4.173	1.1117	-1.14e-08	1.19e-07	0.00800588	40.28	0	0	0	-5.64672	train
A	183	S	Hydrophobic	Polar	6	5.68	-0.32	89	105	16	88.6	89	0.4	99	2.6	S	S	N	P	B	L	341.653	341.094	342.728	loop	interface	interface	0.147287	1	0	0	0	0	1.22713	5.19492	-0.932478	-0.942522	-1.39348	9.41e-05	4.11985	1.46753	0.885133	2.68967	-0.707948	-0.0138958	-0.212768	0	0	0.0229657	40.28	0	0	0	-2.91966	train
A	183	T	Hydrophobic	Polar	6	5.6	-0.4	89	119	30	88.6	116.1	27.5	58	2.5	S	S	N	P	B	L	341.653	341.094	342.728	loop	interface	interface	0.147287	1	0	0	0	0.01	1.09145	3.08675	0.0241061	-0.0181076	-4.15871	-0.00197676	6.98949	-5.5166	4.19584	2.61346	-2.52243	1.28698	0.492245	-1.14e-08	1.19e-07	0.194693	40.28	0	0	0	-3.75113	test
A	183	W	Hydrophobic	Hydrophobic	6	5.89	-0.11	89	204	115	88.6	227.8	139.2	148	2.7	S	B	N	N	B	B	341.653	341.094	342.728	loop	interface	interface	0.147287	1	0	0	0	0.01	20.2238	114.58	-0.95616	-0.0662647	-17.2409	-0.00417777	22.8718	-21.5553	120.182	4.46312	0.605439	5.97097	6.19779	0	0	0.30999	40.28	0	0	0	-3.30479	train
A	183	Y	Hydrophobic	Hydrophobic	6	5.66	-0.34	89	181	92	88.6	193.6	105	112	3.1	S	B	N	N	B	B	341.653	341.094	342.728	loop	interface	interface	0.147287	1	0	0	0	-0.09	15.0897	75.9968	-4.80107	-4.09482	-14.097	0.548303	17.5192	-17.3235	90.6023	4.39003	0.463102	2.44069	5.90852	0	0	0.349589	40.28	0	0	0	-3.27704	test
S	184	A	Polar	Hydrophobic	5.68	6	0.32	105	89	-16	89	88.6	-0.4	99	-2.6	S	S	P	N	L	B	339.027	339.469	340.382	loop	interface	interface	0.316129	3	0	0	0	-0.01	1.17796	5.98158	2.47711	7.99169	1.42606	0	-2.1713	-0.425071	0.631352	-2.64914	-0.974308	-0.311376	-0.587927	0	0	-0.0134443	40.29	0.024	0	0	-4.64427	test
S	184	G	Polar	Special	5.68	3.29	-2.39	105	75	-30	89	60.1	-28.9	56	-0.4	S	S	P	N	L	B	339.027	339.469	340.382	loop	interface	interface	0.316129	3	0	0	0	0	1.17114	6.81588	2.42651	7.9117	3.58052	0	-5.07118	2.95197	-1.21914	-2.8356	-0.632454	-0.249252	-1.91826	0	0	-0.0471881	40.29	0.024	0	0	-4.60873	train
S	184	P	Polar	Special	5.68	6.3	0.62	105	115	10	89	112.7	23.7	74	0.8	S	P	P	N	L	P	339.027	339.469	340.382	loop	interface	interface	0.316129	3	0	0	0	0.01	4.66282	21.3314	2.51002	6.77067	-1.2824	0	-1.05941	-4.6624	16.7905	-1.24255	3.66382	-0.199462	0.328969	0	0	0.0425891	40.29	0.024	0	0	-5.85693	train
K	185	E	PositiveCharge	negativeCharge	9.74	3.22	-6.52	146	147	1	168.6	138.4	-30.2	56	-0.4	B	B	+	-	L	L	338.268	336.783	339.642	loop	interface	interface	0.538136	3	0	0	0	-1.62	-0.656113	-2.86466	-4.08175	-4.0472	0.277935	-1.77725	2.25061	1.54578	0.176977	2.82708	-0.494	0.19032	0.371163	0	0.266834	3.55e-15	42.91	0.178	0	0	-2.64489	train
K	185	G	PositiveCharge	Special	9.74	3.29	-6.45	146	75	-71	168.6	60.1	-108.5	127	-3.5	B	S	+	N	L	B	338.268	336.783	339.642	loop	interface	interface	0.538136	3	0	0	0	0.25	1.94632	9.31163	0.276627	-2.82e-06	4.78179	-0.589397	-1.00437	8.69538	-0.346308	-4.11866	1.73409	-0.206029	-3.11523	-1.14e-08	0.0930496	-0.00453233	42.91	0.178	0	0	-3.87015	test
K	185	H	PositiveCharge	PositiveCharge	9.74	7.59	-2.15	146	155	9	168.6	153.2	-15.4	32	-0.7	B	B	+	+	L	L	338.268	336.783	339.642	loop	interface	interface	0.538136	3	0	0	0	0.8	1.33166	6.99504	0.178668	-0.115534	0.765503	-1.39817	2.44388	2.32445	0.226759	-1.43303	3.60808	-0.0239812	-0.426499	-1.14e-08	0.182525	0.235888	42.91	0.178	0	0	-3.36123	test
K	185	I	PositiveCharge	Hydrophobic	9.74	6.02	-3.72	146	131	-15	168.6	166.7	-1.9	102	-8.4	B	B	+	N	L	B	338.268	336.783	339.642	loop	interface	interface	0.538136	3	0	0	0	49.11	0.666594	3.5463	-0.0812101	0	-0.748006	-0.457456	0.988855	-1.39779	0.15555	-0.386954	1.786	3.5981	0.974016	0	0.0892152	0	42.91	0.178	0	0	-4.18069	train
K	185	P	PositiveCharge	Special	9.74	6.3	-3.44	146	115	-31	168.6	112.7	-55.9	103	-2.3	B	P	+	N	L	P	338.268	336.783	339.642	loop	interface	interface	0.538136	3	0	0	0	0.34	-1.18685	-6.1082	0.106879	0	2.28016	-0.4712	-1.08141	4.04922	0.184985	-2.3933	-8.8764	0.0436617	-4.82022	0	0.0892152	-0.0400079	42.91	0.178	0	0	-4.72165	train
K	185	R	PositiveCharge	PositiveCharge	9.74	6.34	-3.4	146	174	28	168.6	173.4	4.8	26	0.6	B	B	+	+	L	L	338.268	336.783	339.642	loop	interface	interface	0.538136	3	0	0	0	0	0.608545	3.38899	0.0496508	0	-0.116547	0.521109	1.11228	0.917635	0.118685	-0.179625	0.76	0.386556	-0.0575002	0	-0.180761	7.11e-15	42.91	0.178	0	0	-0.103107	train
K	185	S	PositiveCharge	Polar	9.74	5.68	-4.06	146	105	-41	168.6	89	-79.6	121	-3.1	B	S	+	P	L	L	338.268	336.783	339.642	loop	interface	interface	0.538136	3	0	0	0	0.66	1.33359	5.7253	0.185116	-2.526	2.40443	-0.521959	1.88993	6.55748	0.0778046	-2.02015	-0.421219	0.0106625	-1.37288	-1.14e-08	0.0892153	-2.68e-09	42.91	0.178	0	0	-4.8303	test
K	185	T	PositiveCharge	Polar	9.74	5.6	-4.14	146	119	-27	168.6	116.1	-52.5	78	-3.2	B	S	+	P	L	L	338.268	336.783	339.642	loop	interface	interface	0.538136	3	0	0	0	2.38	1.56969	8.4986	0.185116	-2.82e-06	1.45302	-0.628769	3.27992	4.5308	0.050791	-2.15337	1.59151	0.10839	-0.355255	-1.14e-08	0.0892153	-0.00802415	42.91	0.178	0	0	-4.46236	train
K	185	V	PositiveCharge	Hydrophobic	9.74	5.61	-4.13	146	117	-29	168.6	140	-28.6	97	-8.1	B	S	+	N	L	B	338.268	336.783	339.642	loop	interface	interface	0.538136	3	0	0	0	51.8	0.329319	2.13462	-0.0188074	-2.82e-06	0.656417	-0.472751	0.78743	1.45545	0.110978	-1.44818	0.721624	0.253249	0.709886	-1.14e-08	0.0892153	-2.68e-09	42.91	0.178	0	0	-4.23505	test
F	186	A	Hydrophobic	Hydrophobic	3.32	6	2.68	165	89	-76	189.9	88.6	-101.3	113	1	B	S	N	N	B	B	340.361	338.982	342.646	loop	interface	interface	0.233333	8	0	1	0	-1.38	1.89308	8.5336	0.245362	-2.82e-06	6.74139	-0.0408829	-2.20034	11.1948	-0.0509242	-5.35598	-2.11067	0.0699726	-1.7648	-1.14e-08	-0.049739	0.0906251	43.3	0	0	0	-5.02946	test
F	186	K	Hydrophobic	PositiveCharge	3.32	9.74	6.42	165	146	-19	189.9	168.6	-21.3	102	6.7	B	B	N	+	B	L	340.361	338.982	342.646	loop	interface	interface	0.233333	8	0	1	0	-0.46	1.50324	8.19985	0.207399	-2.82e-06	4.84436	-0.154652	-0.874991	8.32305	-0.128928	-1.28265	-2.15371	0.0899981	-1.17342	-1.14e-08	-0.684055	0.014043	43.3	0	0	0	-2.95153	train
F	186	P	Hydrophobic	Special	3.32	6.3	2.98	165	115	-50	189.9	112.7	-77.2	114	4.4	B	P	N	N	B	P	340.361	338.982	342.646	loop	interface	interface	0.233333	8	0	1	0	-1.4	1.78555	9.48673	1.27568	7.10664	7.92256	-0.5033	-11.5233	11.3112	7.0101	-4.48922	-5.87403	-0.68226	-11.4659	-1.14e-08	0.059074	-2.12639	43.3	0	0	0	-5.05558	train
F	186	R	Hydrophobic	PositiveCharge	3.32	6.34	3.02	165	174	9	189.9	173.4	-16.5	97	7.3	B	B	N	+	B	L	340.361	338.982	342.646	loop	interface	interface	0.233333	8	0	1	0	-0.46	0.875758	5.44478	-3.28122	-6.43037	0.589886	-1.34986	5.87145	6.98421	0.621543	4.64895	-1.20876	1.25007	-1.16898	-1.14e-08	-1.25273	-0.998386	43.3	0	0	0	-5.11743	train
F	186	T	Hydrophobic	Polar	3.32	5.6	2.28	165	119	-46	189.9	116.1	-73.8	103	3.5	B	S	N	P	B	L	340.361	338.982	342.646	loop	interface	interface	0.233333	8	0	1	0	-1.28	1.5268	8.29559	0.159757	-4.81071	5.40791	-0.131382	1.38263	10.9598	-0.0262054	-2.74678	-2.39098	0.190904	-1.07896	-1.14e-08	-0.00136237	0.301992	43.3	0	0	0	-5.42332	train
F	186	W	Hydrophobic	Hydrophobic	3.32	5.89	2.57	165	204	39	189.9	227.8	37.9	40	3.7	B	B	N	N	B	B	340.361	338.982	342.646	loop	interface	interface	0.233333	8	0	1	0	0.8	1.82664	9.7657	-0.0043639	-2.82e-06	0.768965	-0.135077	2.63969	2.92812	0.115509	0.605644	2.85061	-0.00381798	0.0322713	-1.14e-08	0.00844421	-0.00802415	43.3	0	0	0	-3.90939	train
H	187	A	PositiveCharge	Hydrophobic	7.59	6	-1.59	155	89	-66	153.2	88.6	-64.6	86	-5	B	S	+	N	L	B	343.603	343.145	344.281	loop	interface	interface	0.0223214	1	0	0	0	1.61	0.727921	1.67708	3.52884	11.4872	12.6526	-0.560021	-21.7625	14.2095	-1.24606	-4.73823	-7.91391	-0.661229	-2.30975	-1.14e-08	0.193578	-3.51273	43.29	0	0	0	-4.14295	train
H	187	E	PositiveCharge	negativeCharge	7.59	3.22	-4.37	155	147	-8	153.2	138.4	-14.8	40	0.3	B	B	+	-	L	L	343.603	343.145	344.281	loop	interface	interface	0.0223214	1	0	0	0	-7.12	2.51941	9.04821	3.43186	11.3664	5.68255	-1.22598	-6.04729	5.85152	-0.251294	0.736664	-6.69256	-0.618474	-1.70982	-1.14e-08	0.331408	-3.51659	43.29	0	0	0	-3.75538	train
H	187	F	PositiveCharge	Hydrophobic	7.59	3.32	-4.27	155	165	10	153.2	189.9	36.7	100	-6	B	B	+	N	L	B	343.603	343.145	344.281	loop	interface	interface	0.0223214	1	0	0	0	63.36	-0.944241	-5.18312	3.58	11.464	-1.14396	-0.442248	-11.607	-6.44655	2.69894	-0.347605	-3.82744	4.15857	0.103802	-1.14e-08	0.192549	-3.46243	43.29	0	0	0	-3.59104	test
H	187	G	PositiveCharge	Special	7.59	3.29	-4.3	155	75	-80	153.2	60.1	-93.1	98	-2.8	B	S	+	N	L	B	343.603	343.145	344.281	loop	interface	interface	0.0223214	1	0	0	0	-2.07	-0.0497257	-0.428841	3.63671	10.8991	16.1393	-0.520679	-25.1914	19.8317	-2.18316	-4.56939	-14.2698	-0.911111	-3.20761	-1.14e-08	0.1933	-3.48354	43.29	0	0	0	-5.19925	test
H	187	L	PositiveCharge	Hydrophobic	7.59	9.71	2.12	155	131	-24	153.2	166.7	13.5	99	-7	B	B	+	N	L	B	343.603	343.145	344.281	loop	interface	interface	0.0223214	1	0	0	0	28.89	-1.56706	-7.32016	2.77653	2.85989	1.63865	5.68e-14	-6.99924	-3.31847	0.741019	0.43508	-4.41549	-0.28279	0.312332	0	3.55e-15	-0.755347	43.29	0	0	0	-4.42455	train
H	187	P	PositiveCharge	Special	7.59	6.3	-1.29	155	115	-40	153.2	112.7	-40.5	77	-1.6	B	P	+	N	L	P	343.603	343.145	344.281	loop	interface	interface	0.0223214	1	0	0	0	-2.77	-0.505832	-2.14196	8.47937	11.3408	10.0485	-0.594829	-20.6051	9.85473	0.578846	-3.50947	-14.0458	-0.362265	-5.95364	-1.14e-08	0.192759	-3.51946	43.29	0	0	0	-5.62069	train
H	187	R	PositiveCharge	PositiveCharge	7.59	6.34	-1.25	155	174	19	153.2	173.4	20.2	29	1.3	B	B	+	+	L	L	343.603	343.145	344.281	loop	interface	interface	0.0223214	1	0	0	0	-4.26	1.95526	12.0306	3.48699	10.4123	-1.64075	-0.800589	-0.803847	0.0303467	2.02865	3.97209	-3.08069	1.92726	-0.465656	-1.14e-08	-0.0302222	-3.47094	43.29	0	0	0	-4.73445	train
H	187	T	PositiveCharge	Polar	7.59	5.6	-1.99	155	119	-36	153.2	116.1	-37.1	47	-2.5	B	S	+	P	L	L	343.603	343.145	344.281	loop	interface	interface	0.0223214	1	0	0	0	0.87	1.83406	9.94691	1.60433	9.03854	6.87514	-0.611526	-12.3276	8.34613	3.62699	-2.05322	-1.35343	0.0732653	-0.56517	0	0.192408	-3.46415	43.29	0	0	0	-4.96348	test
Q	188	A	Polar	Hydrophobic	6.24	6	-0.24	146	89	-57	143.8	88.6	-55.2	91	-5.3	B	S	P	N	L	B	346.302	347	348.248	strand	interface	interface	0.0177778	4	0	0	0	43.69	-0.986421	-3.6175	2.54625	2.96669	8.62557	0.057474	-14.2539	8.07491	0.0516937	-8.36547	-3.22412	-0.0966217	-1.24135	0	0	3.55e-15	42.27	0	0	0	-4.66643	test
Q	188	D	Polar	negativeCharge	6.24	5.05	-1.19	146	133	-13	143.8	111.1	-32.7	61	0	B	S	P	-	L	L	346.302	347	348.248	strand	interface	interface	0.0177778	4	0	0	0	-53.9	3.11996	15.4698	2.54625	2.96916	3.89634	1.52972	2.72675	4.72462	2.99189	-5.8936	-0.356679	0.132586	-0.90956	0	0.202782	3.55e-15	42.27	0	0	0	-4.25453	train
Q	188	E	Polar	negativeCharge	6.24	3.22	-3.02	146	147	1	143.8	138.4	-5.4	29	0	B	B	P	-	L	L	346.302	347	348.248	strand	interface	interface	0.0177778	4	0	0	0	-55.19	1.70473	8.15607	2.53824	1.8258	1.20534	1.24358	3.89195	0.480829	-0.168562	-2.46948	-0.425881	-0.070255	-0.245022	-1.14e-08	0.104502	2.15e-10	42.27	0	0	0	-3.83682	train
Q	188	G	Polar	Special	6.24	3.29	-2.95	146	75	-71	143.8	60.1	-83.7	87	-3.1	B	S	P	N	L	B	346.302	347	348.248	strand	interface	interface	0.0177778	4	0	0	0	3.32	-1.23012	-5.66405	1.51725	3.48299	12.129	0.047934	-18.4577	12.4193	-2.62736	-9.1894	-4.60872	-0.377423	-2.63638	-1.14e-08	1.19e-07	2.15e-10	42.27	0	0	0	-5.20137	train
Q	188	P	Polar	Special	6.24	6.3	0.06	146	115	-31	143.8	112.7	-31.1	76	-1.9	B	P	P	N	L	P	346.302	347	348.248	strand	interface	interface	0.0177778	4	0	0	0	-8.18	3.27083	17.386	2.5419	2.96734	4.88476	0.0268663	-13.5053	1.61316	22.9823	-7.10403	2.8881	-0.00271066	-1.11879	-1.14e-08	1.19e-07	0.093614	42.27	0	0	0	-5.31048	train
Q	188	V	Polar	Hydrophobic	6.24	5.61	-0.63	146	117	-29	143.8	140	-3.8	96	-7.7	B	S	P	N	L	B	346.302	347	348.248	strand	interface	interface	0.0177778	4	0	0	0	314.73	1.17605	8.34413	2.60575	3.37323	3.10888	0.00916916	-7.19357	-0.281186	10.0679	-6.274	0.0641567	2.86379	-0.506082	0	0	3.55e-15	42.27	0	0	0	-4.99173	train
G	189	A	Special	Hydrophobic	3.29	6	2.71	75	89	14	60.1	88.6	28.5	60	-2.2	S	S	N	N	B	B	349.149	348.567	349.149	strand	core	core	0	0	0	0	0	80.66	5.68071	28.2224	0.0104011	0	-2.93708	0	2.37542	-5.72856	28.2239	0.0581425	6.21552	0.00474083	-0.128886	0	0	0	44.35	0.024	0	0	-5.05625	train
G	189	F	Special	Hydrophobic	3.29	3.32	0.03	75	165	90	60.1	189.9	129.8	153	-3.2	S	B	N	N	B	B	349.149	348.567	349.149	strand	core	core	0	0	0	0	0	284.01	29.1886	153.986	-1.04699	-0.725357	-13.6844	0.13644	13.8604	-21.3377	155.118	3.87581	7.30741	10.3136	2.34116	-1.14e-08	1.19e-07	0.168507	44.35	0.024	0	0	-4.75161	test
G	189	H	Special	PositiveCharge	3.29	7.59	4.3	75	155	80	60.1	153.2	93.1	98	2.8	S	B	N	+	B	L	349.149	348.567	349.149	strand	core	core	0	0	0	0	0	40.73	47.6699	224.091	-0.648975	-0.651274	-11.3099	-0.000497398	21.666	-14.9804	214.205	4.48478	6.83101	3.52458	0.36153	0	-1.42e-14	0.971141	44.35	0.024	0	0	-3.13515	test
G	189	L	Special	Hydrophobic	3.29	9.71	6.42	75	131	56	60.1	166.7	106.6	138	-4.2	S	B	N	N	B	B	349.149	348.567	349.149	strand	core	core	0	0	0	0	0	235.83	20.6116	108.549	-0.0013321	-0.009596	-11.0952	-0.00924102	9.63489	-20.9976	115.139	5.18763	6.89589	3.58577	0.731876	-1.14e-08	1.19e-07	0.218774	44.35	0.024	0	0	-3.95166	train
G	189	N	Special	Polar	3.29	5.47	2.18	75	132	57	60.1	114.1	54	80	3.1	S	S	N	P	B	L	349.149	348.567	349.149	strand	core	core	0	0	0	0	0	-5.62	18.394	88.3239	-0.0152939	0.0496736	-8.92343	-0.0189578	17.5133	-9.66377	76.5671	3.67946	6.74831	2.21898	0.891176	-1.14e-08	1.19e-07	0.16856	44.35	0.024	0	0	-4.27649	train
G	189	P	Special	Special	3.29	6.3	3.01	75	115	40	60.1	112.7	52.6	42	1.2	S	P	N	N	B	P	349.149	348.567	349.149	strand	core	core	0	0	0	0	0	-8.47	13.6078	69.1553	-0.0316488	-3e-06	-5.57618	2.58e-06	0.918814	-11.779	74.1935	1.57536	4.65482	5.19961	0.761494	-1.14e-08	1.19e-07	2.16e-10	44.35	0.024	0	0	-4.8456	train
G	189	R	Special	PositiveCharge	3.29	6.34	3.05	75	174	99	60.1	173.4	113.3	125	4.1	S	B	N	+	B	L	349.149	348.567	349.149	strand	core	core	0	0	0	0	0	-42.52	22.4152	140.127	1.82358	2.27925	-15.9385	-0.805252	28.9906	-15.1072	114.524	9.9347	5.69706	10.3505	1.64263	-1.14e-08	-0.0706342	-1.55088	44.35	0.024	0	0	-4.88483	train
G	189	S	Special	Polar	3.29	5.68	2.39	75	105	30	60.1	89	28.9	56	0.4	S	S	N	P	B	L	349.149	348.567	349.149	strand	core	core	0	0	0	0	0	5.95	9.42112	46.8194	-2.02255	-3.40839	-3.90828	0	7.4152	-2.91257	42.6744	2.66455	6.3127	0.00440837	-0.00801442	0	0	0	44.35	0.024	0	0	-4.7259	train
G	189	T	Special	Polar	3.29	5.6	2.31	75	119	44	60.1	116.1	56	59	0.3	S	S	N	P	B	L	349.149	348.567	349.149	strand	core	core	0	0	0	0	0	59.5	14.7936	76.4938	-2.47297	-2.68831	-6.88864	-0.001877	10.2953	-9.94668	78.5873	2.59704	6.55179	0.349658	0.194148	-1.14e-08	1.19e-07	0.11109	44.35	0.024	0	0	-4.7044	train
G	189	Y	Special	Hydrophobic	3.29	5.66	2.37	75	181	106	60.1	193.6	133.5	147	0.9	S	B	N	N	B	B	349.149	348.567	349.149	strand	core	core	0	0	0	0	0	196.76	26.4379	168.598	-0.768821	-0.307689	-15.5775	0.138418	19.0821	-21.6045	158.294	4.76007	6.69869	17.4928	2.92338	-1.14e-08	-6.41e-05	0.390177	44.35	0.024	0	0	-4.28383	test
C	190	A	Special	Hydrophobic	5.07	6	0.93	121	89	-32	108.5	88.6	-19.9	195	0.7	S	S	P	N	C	B	350.314	350.915	352.551	strand	interface	interface	0	3	0	0	0	119.69	0.835688	4.00517	0.00158046	0	2.17002	0	-0.489393	1.68938	1.04255	-4.88737	4.484	-0.0055948	-0.0634491	0	0	0	43.88	0.107	0.01361	0.01361	-1.45436	test
C	190	D	Special	negativeCharge	5.07	5.05	-0.02	121	133	12	108.5	111.1	2.6	154	6	S	S	P	-	C	L	350.314	350.915	352.551	strand	interface	interface	0	3	0	0	0	-192.17	3.4825	17.4372	0.570172	-1.13815	-0.674259	3.35346	16.6346	1.09173	-0.184909	-2.22915	-0.991481	-0.132346	-0.175128	-1.14e-08	1.13758	2.16e-10	43.88	0.107	0.01361	0.01361	-3.86189	train
C	190	G	Special	Special	5.07	3.29	-1.78	121	75	-46	108.5	60.1	-48.4	159	2.9	S	S	P	N	C	B	350.314	350.915	352.551	strand	interface	interface	0	3	0	0	0	-42.92	2.11343	11.7023	0.545555	0.339549	4.89549	0	-2.35335	6.76609	-4.86254	-5.20157	5.93027	-0.00852893	-0.945498	0	0	0	43.88	0.107	0.01361	0.01361	-5.84934	train
C	190	I	Special	Hydrophobic	5.07	6.02	0.95	121	131	10	108.5	166.7	58.2	198	-2	S	B	P	N	C	B	350.314	350.915	352.551	strand	interface	interface	0	3	0	0	0	217.21	4.28888	23.3511	-0.26585	-0.168942	-2.87835	-0.000217786	1.65164	-9.10031	19.1788	-0.0016616	3.27172	11.6642	0.190903	-1.14e-08	1.19e-07	2.16e-10	43.88	0.107	0.01361	0.01361	-4.24015	train
C	190	L	Special	Hydrophobic	5.07	9.71	4.64	121	131	10	108.5	166.7	58.2	198	-1.3	S	B	P	N	C	B	350.314	350.915	352.551	strand	interface	interface	0	3	0	0	0	206.46	2.00304	6.94603	-0.485522	-0.141858	-2.99827	-0.000528411	1.81773	-9.14295	14.0576	0.0199058	0.777304	3.04272	0.535748	-1.14e-08	1.19e-07	-6.22e-05	43.88	0.107	0.01361	0.01361	-3.13372	train
C	190	M	Special	Hydrophobic	5.07	5.74	0.67	121	149	28	108.5	162.9	54.4	196	0.6	S	B	P	N	C	B	350.314	350.915	352.551	strand	interface	interface	0	3	0	0	0	144.81	5.06437	26.3776	-0.150275	-0.0281417	-4.10527	-0.00346871	2.13721	-8.96959	29.0971	1.74518	5.9317	0.723224	0.130981	-1.14e-08	1.19e-07	2.16e-10	43.88	0.107	0.01361	0.01361	-3.98198	test
C	190	P	Special	Special	5.07	6.3	1.23	121	115	-6	108.5	112.7	4.2	169	4.1	S	P	P	N	C	P	350.314	350.915	352.551	strand	interface	interface	0	3	0	0	0	-91.7	8.47937	48.1264	5.71692	-3e-06	0.751011	2.58e-06	-1.41768	-2.54776	42.4424	-3.49212	4.04468	2.62895	0.191302	-1.14e-08	1.19e-07	2.16e-10	43.88	0.107	0.01361	0.01361	-5.46757	train
C	190	Q	Special	Polar	5.07	6.24	1.17	121	146	25	108.5	143.8	35.3	154	6	S	B	P	P	C	L	350.314	350.915	352.551	strand	interface	interface	0	3	0	0	0	-72.1	5.46131	26.5673	0.096687	-2.28249	-2.57063	-7.72e-05	10.303	-1.48473	16.4134	3.8228	2.02107	0.248205	0.0982939	-1.14e-08	1.19e-07	1.28e-05	43.88	0.107	0.01361	0.01361	-4.92333	train
C	190	R	Special	PositiveCharge	5.07	6.34	1.27	121	174	53	108.5	173.4	64.9	180	7	S	B	P	+	C	L	350.314	350.915	352.551	strand	interface	interface	0	3	0	0	0	-115.11	21.2239	63.3704	-0.543157	-0.26569	-6.89938	-7.44117	23.3258	-2.82831	50.6053	4.38583	0.752312	3.94109	1.00349	-1.14e-08	-1.66234	0.000102791	43.88	0.107	0.01361	0.01361	-6.46075	train
C	190	S	Special	Polar	5.07	5.68	0.61	121	105	-16	108.5	89	-19.5	112	3.3	S	S	P	P	C	L	350.314	350.915	352.551	strand	interface	interface	0	3	0	0	0	-25.93	1.53556	7.04817	-0.173613	-2.06008	1.38238	0	4.47445	4.67404	0.15164	-2.16217	0.76	0.00151578	-0.0678119	0	0	0	43.88	0.107	0.01361	0.01361	-2.05968	test
C	190	T	Special	Polar	5.07	5.6	0.53	121	119	-2	108.5	116.1	7.6	149	3.2	S	S	P	P	C	L	350.314	350.915	352.551	strand	interface	interface	0	3	0	0	0	93.23	1.74392	8.63106	0.238074	-1.1774	-0.364071	2.58e-06	5.50991	-0.43965	2.81908	-2.19978	2.34843	1.89647	0.0636604	-1.14e-08	1.19e-07	2.16e-10	43.88	0.107	0.01361	0.01361	-1.44052	test
C	190	V	Special	Hydrophobic	5.07	5.61	0.54	121	117	-4	108.5	140	31.5	192	-1.7	S	S	P	N	C	B	350.314	350.915	352.551	strand	interface	interface	0	3	0	0	0	217.76	2.41862	8.79806	-0.128431	0	-1.40522	0	0.766134	-5.74266	7.219	-2.66015	2.34353	8.40585	0.26876	0	0	0	43.88	0.107	0.01361	0.01361	-1.2884	test
L	191	A	Hydrophobic	Hydrophobic	9.71	6	-3.71	131	89	-42	166.7	88.6	-78.1	96	2	B	S	N	N	B	B	351.734	351.226	352.063	strand	core	core	0	0	0	0	0	-213.57	4.14696	20.6926	0.325102	-0.0154619	9.02578	-2.58e-06	-1.95789	18.9281	-0.492894	-5.13528	0.11799	-0.102868	-0.0977846	1.14e-08	-1.19e-07	-2.16e-10	43.36	0.066	0	0	-1.81838	train
L	191	C	Hydrophobic	Special	9.71	5.07	-4.64	131	121	-10	166.7	108.5	-58.2	198	1.3	B	S	N	P	B	C	351.734	351.226	352.063	strand	core	core	0	0	0	0	0	-277.15	3.35011	16.7058	0.212707	-0.012635	5.12038	-2.58e-06	-1.14712	13.7555	-0.379474	-0.789876	0.0552545	-0.108904	-0.0516703	1.14e-08	-1.19e-07	-2.16e-10	43.36	0.066	0	0	-2.03439	train
L	191	E	Hydrophobic	negativeCharge	9.71	3.22	-6.49	131	147	16	166.7	138.4	-28.3	138	7.3	B	B	N	-	B	L	351.734	351.226	352.063	strand	core	core	0	0	0	0	0	-301.04	5.52825	28.2771	0.860115	-0.811496	0.979746	0.286998	15.0635	8.26235	1.40342	2.14106	-0.0766794	0.008174	-0.000962009	-1.14e-08	0.159912	2.16e-10	43.36	0.066	0	0	-4.96839	test
L	191	G	Hydrophobic	Special	9.71	3.29	-6.42	131	75	-56	166.7	60.1	-106.6	138	4.2	B	S	N	N	B	B	351.734	351.226	352.063	strand	core	core	0	0	0	0	0	-289.01	5.35538	26.7855	0.490706	0	11.4526	0	-2.92156	23.8413	-0.535157	-5.15589	-0.267304	-0.11911	-0.148013	0	0	0	43.36	0.066	0	0	-5.26983	test
L	191	I	Hydrophobic	Hydrophobic	9.71	6.02	-3.69	131	131	0	166.7	166.7	0	5	-0.7	B	B	N	N	B	B	351.734	351.226	352.063	strand	core	core	0	0	0	0	0	80.51	2.89191	15.2802	5.91e-11	0	0.182896	0	-0.116764	0.2683	11.3779	0.0559626	2.99181	0.52001	-8.87e-12	0	0	0	43.36	0.066	0	0	-2.27946	train
L	191	P	Hydrophobic	Special	9.71	6.3	-3.41	131	115	-16	166.7	112.7	-54	98	5.4	B	P	N	N	B	P	351.734	351.226	352.063	strand	core	core	0	0	0	0	0	-298.02	5.9669	27.4444	6.82158	0.015044	6.02583	2.58e-06	-2.38875	11.5082	11.5038	-3.79997	-2.45069	0.209313	0.339152	-1.14e-08	1.19e-07	2.16e-10	43.36	0.066	0	0	-4.93924	train
L	191	Q	Hydrophobic	Polar	9.71	6.24	-3.47	131	146	15	166.7	143.8	-22.9	113	7.3	B	B	N	P	B	L	351.734	351.226	352.063	strand	core	core	0	0	0	0	0	-294.63	5.06675	24.9876	-0.00979372	-0.883805	-0.0976801	2.58e-06	8.93581	7.40063	4.1173	3.93188	0.876777	0.716442	0.0263313	-1.14e-08	1.19e-07	2.16e-10	43.36	0.066	0	0	-4.88553	test
L	191	R	Hydrophobic	PositiveCharge	9.71	6.34	-3.37	131	174	43	166.7	173.4	6.7	102	8.3	B	B	N	+	B	L	351.734	351.226	352.063	strand	core	core	0	0	0	0	0	-282.34	9.01966	50.3223	-1.47833	-1.26521	-4.53138	-0.587004	20.1737	5.71397	21.752	4.85921	1.29007	4.5746	0.0876462	-1.14e-08	-0.179288	2.16e-10	43.36	0.066	0	0	-5.14828	train
L	191	S	Hydrophobic	Polar	9.71	5.68	-4.03	131	105	-26	166.7	89	-77.7	145	4.6	B	S	N	P	B	L	351.734	351.226	352.063	strand	core	core	0	0	0	0	0	-284.61	5.33976	26.6505	0.297004	0	7.69865	0	2.99118	20.1812	-0.421819	-2.85438	-1.16905	-0.0722927	-0.0645923	0	0	0	43.36	0.066	0	0	-4.70207	test
L	191	T	Hydrophobic	Polar	9.71	5.6	-4.11	131	119	-12	166.7	116.1	-50.6	92	4.5	B	S	N	P	B	L	351.734	351.226	352.063	strand	core	core	0	0	0	0	0	-235.95	5.68088	28.4507	1.12866	-0.994966	4.95575	0	3.08056	13.3008	5.82073	-2.40895	3.05569	0.512495	-0.0213106	0	0	0	43.36	0.066	0	0	-5.03587	test
L	191	V	Hydrophobic	Hydrophobic	9.71	5.61	-4.1	131	117	-14	166.7	140	-26.7	32	-0.4	B	S	N	N	B	B	351.734	351.226	352.063	strand	core	core	0	0	0	0	0	85.72	3.51728	17.9399	0.0137637	0	3.79573	0	-0.141219	8.11214	6.00147	-2.85694	3.05556	-0.0406158	2.18e-11	0	0	0	43.36	0.066	0	0	-2.8429	train
L	192	A	Hydrophobic	Hydrophobic	9.71	6	-3.71	131	89	-42	166.7	88.6	-78.1	96	2	B	S	N	N	B	B	353.543	354.64	356.989	strand	core	core	0.00497512	0	0	0	0	-215.79	2.67331	13.5741	0.0307069	0	7.54994	0	-3.51905	15.6569	-0.40047	-4.80525	-0.172332	-0.724743	-0.88039	0	0	-0.0415995	39.09	0.071	0	0	-5.10236	train
L	192	C	Hydrophobic	Special	9.71	5.07	-4.64	131	121	-10	166.7	108.5	-58.2	198	1.3	B	S	N	P	B	C	353.543	354.64	356.989	strand	core	core	0.00497512	0	0	0	0	-279.79	2.24671	11.7916	-7.59e-11	0	4.69552	0	-2.61339	12.2725	-0.265251	-0.419038	-1.1743	-0.662752	-0.555047	0	0	-0.0416197	39.09	0.071	0	0	-3.58313	train
L	192	E	Hydrophobic	negativeCharge	9.71	3.22	-6.49	131	147	16	166.7	138.4	-28.3	138	7.3	B	B	N	-	B	L	353.543	354.64	356.989	strand	core	core	0.00497512	0	0	0	0	-301.7	4.18998	20.891	-1.25644	-1.18723	0.800406	-5.60916	18.7979	7.66106	-0.178823	2.25497	-0.907999	-0.803309	0.404467	-0.0880715	-0.524141	1.93184	39.09	0.071	0	0	-4.34442	train
L	192	F	Hydrophobic	Hydrophobic	9.71	3.32	-6.39	131	165	34	166.7	189.9	23.2	22	1	B	B	N	N	B	B	353.543	354.64	356.989	strand	core	core	0.00497512	0	0	0	0	92.34	2.31865	12.2465	-0.223368	-0.281538	-3.03037	0.0515718	3.20205	-1.74467	16.3774	-1.04654	-0.802267	-0.345718	1.11735	-1.14e-08	1.19e-07	0.0899584	39.09	0.071	0	0	-4.67504	train
L	192	G	Hydrophobic	Special	9.71	3.29	-6.42	131	75	-56	166.7	60.1	-106.6	138	4.2	B	S	N	N	B	B	353.543	354.64	356.989	strand	core	core	0.00497512	0	0	0	0	-291.97	4.83881	24.5263	0.354336	0	10.3135	0	-5.01857	21.0629	-0.38946	-4.80525	4.11131	-1.06088	-0.893655	0	0	-0.0416365	39.09	0.071	0	0	-4.9711	test
L	192	H	Hydrophobic	PositiveCharge	9.71	7.59	-2.12	131	155	24	166.7	153.2	-13.5	99	7	B	B	N	+	B	L	353.543	354.64	356.989	strand	core	core	0.00497512	0	0	0	0	-264.12	3.38373	16.6535	-0.0710624	-0.0542529	-1.17818	0	12.1805	5.68394	-0.0207594	-0.57663	0.317225	-0.485536	0.565686	0	-3.55e-15	0.858247	39.09	0.071	0	0	-4.7552	train
L	192	I	Hydrophobic	Hydrophobic	9.71	6.02	-3.69	131	131	0	166.7	166.7	0	5	-0.7	B	B	N	N	B	B	353.543	354.64	356.989	strand	core	core	0.00497512	0	0	0	0	80.61	1.09385	5.98473	1.04e-05	3e-06	0.381463	-2.58e-06	-0.173207	0.581044	0.196619	2.05e-06	-1.82956	6.86994	0.0192301	1.14e-08	-1.19e-07	-0.0415867	39.09	0.071	0	0	-3.15744	train
L	192	P	Hydrophobic	Special	9.71	6.3	-3.41	131	115	-16	166.7	112.7	-54	98	5.4	B	P	N	N	B	P	353.543	354.64	356.989	strand	core	core	0.00497512	0	0	0	0	-301.7	6.81875	34.9036	0.0257641	0	5.44911	0	-7.32665	9.66902	28.8538	-3.52385	2.71283	-0.914786	-0.859715	0	0	-0.0416152	39.09	0.071	0	0	-4.70332	train
L	192	R	Hydrophobic	PositiveCharge	9.71	6.34	-3.37	131	174	43	166.7	173.4	6.7	102	8.3	B	B	N	+	B	L	353.543	354.64	356.989	strand	core	core	0.00497512	0	0	0	0	-299.13	8.95425	48.515	0.218991	-4.49978	-3.96001	1.29675	21.0588	7.21162	20.6205	4.2723	-0.885857	3.34317	1.94888	0.216201	-0.380816	0.00319347	39.09	0.071	0	0	-6.11662	train
L	192	W	Hydrophobic	Hydrophobic	9.71	5.89	-3.82	131	204	73	166.7	227.8	61.1	61	4.7	B	B	N	N	B	B	353.543	354.64	356.989	strand	core	core	0.00497512	0	0	0	0	128.89	16.1809	69.1117	-0.530318	-0.20886	-6.2014	0	12.798	-4.26511	66.6537	-0.662099	0.0933634	1.37532	2.84958	0	0	0.0591043	39.09	0.071	0	0	-4.48112	test
V	193	A	Hydrophobic	Hydrophobic	5.61	6	0.39	117	89	-28	140	88.6	-51.4	64	2.4	S	S	N	N	B	B	352.639	352.081	353.367	strand	core	core	0	0	0	0	0	-258.06	2.95528	14.6381	0.253858	0	5.05689	0	-0.530397	11.1364	0.00507411	-2.22582	1.026	-0.083938	1.48e-11	0	0	0	36.71	0	0	0	-4.1546	test
V	193	C	Hydrophobic	Special	5.61	5.07	-0.54	117	121	4	140	108.5	-31.5	192	1.7	S	S	N	P	B	C	352.639	352.081	353.367	strand	core	core	0	0	0	0	0	-291.6	2.3328	11.8215	0.134466	0	1.64811	0	-0.00241815	6.48788	0.006013	2.35462	1.23003	-0.0371847	9.09e-12	0	0	0	36.71	0	0	0	-2.92026	test
V	193	D	Hydrophobic	negativeCharge	5.61	5.05	-0.56	117	133	16	140	111.1	-28.9	152	7.7	S	S	N	-	B	L	352.639	352.081	353.367	strand	core	core	0	0	0	0	0	-301.7	5.43055	27.3581	0.147705	0	0.764562	0.370457	17.0707	6.98225	1.58116	0.357197	-0.0601389	-0.0149592	9.09e-12	0	0.159094	0	36.71	0	0	0	-4.01553	train
V	193	G	Hydrophobic	Special	5.61	3.29	-2.32	117	75	-42	140	60.1	-79.9	109	4.6	S	S	N	N	B	B	352.639	352.081	353.367	strand	core	core	0	0	0	0	0	-297.55	4.93478	24.7369	0.469445	0	7.47388	0	-1.16403	16.4495	-0.0224463	-2.22565	3.876	-0.119862	-0.00365045	0	0	0	36.71	0	0	0	-5.05964	train
V	193	H	Hydrophobic	PositiveCharge	5.61	7.59	1.98	117	155	38	140	153.2	13.2	84	7.4	S	B	N	+	B	L	352.639	352.081	353.367	strand	core	core	0	0	0	0	0	-283.07	7.48721	39.5905	-0.0832148	-0.0377094	-2.59386	4.26e-13	11.3178	2.23976	23.5667	2.38726	1.596	0.384746	-5.68e-12	0	1.78e-14	0.813042	36.71	0	0	0	-4.57497	train
V	193	I	Hydrophobic	Hydrophobic	5.61	6.02	0.41	117	131	14	140	166.7	26.7	29	-0.3	S	B	N	N	B	B	352.639	352.081	353.367	strand	core	core	0	0	0	0	0	-6.59	0.178344	2.10104	-0.0461848	0	-2.18323	0	0.326201	-4.93783	3.1117	2.67626	-0.152	3.30613	-4.32e-12	0	0	0	36.71	0	0	0	-2.94076	test
V	193	L	Hydrophobic	Hydrophobic	5.61	9.71	4.1	117	131	14	140	166.7	26.7	32	0.4	S	B	N	N	B	B	352.639	352.081	353.367	strand	core	core	0	0	0	0	0	-95.89	2.17064	15.0561	-0.0091573	-0.0344338	-1.71573	2.58e-06	0.773758	-3.59995	12.5488	2.70264	-0.32712	4.71728	-0.054816	-1.14e-08	1.19e-07	2.64e-10	36.71	0	0	0	-5.0893	train
V	193	N	Hydrophobic	Polar	5.61	5.47	-0.14	117	132	15	140	114.1	-25.9	133	7.7	S	S	N	P	B	L	352.639	352.081	353.367	strand	core	core	0	0	0	0	0	-299.83	4.81953	24.1582	0.0829706	0	0.000946132	0	8.69202	6.52642	6.47778	1.24607	1.01167	0.120295	7.73e-12	0	0	0	36.71	0	0	0	-4.25696	train
V	193	P	Hydrophobic	Special	5.61	6.3	0.69	117	115	-2	140	112.7	-27.3	68	5.8	S	P	N	N	B	P	352.639	352.081	353.367	strand	core	core	0	0	0	0	0	-301.7	1.71631	8.67554	5.67994	0	2.81538	0	-1.50445	4.67772	0.00705546	-0.944325	-2.006	-0.0497887	1.36e-12	0	0	0	36.71	0	0	0	-4.47529	train
V	193	Q	Hydrophobic	Polar	5.61	6.24	0.63	117	146	29	140	143.8	3.8	96	7.7	S	B	N	P	B	L	352.639	352.081	353.367	strand	core	core	0	0	0	0	0	-299.78	4.07495	24.4832	0.561022	-0.8443	-1.78718	0	9.9286	3.26772	5.8307	6.43971	0.887112	0.199789	5.68e-12	0	0	-3.55e-15	36.71	0	0	0	-4.48043	train
V	193	R	Hydrophobic	PositiveCharge	5.61	6.34	0.73	117	174	57	140	173.4	33.4	96	8.7	S	B	N	+	B	L	352.639	352.081	353.367	strand	core	core	0	0	0	0	0	-300.47	13.2434	63.7036	-0.124479	-1.36546	-5.49774	-0.237434	18.8868	2.64147	36.3771	7.29436	0.902898	4.92953	0.0293965	-1.14e-08	-0.109861	0.00651311	36.71	0	0	0	-5.07376	train
V	193	S	Hydrophobic	Polar	5.61	5.68	0.07	117	105	-12	140	89	-51	124	5	S	S	N	P	B	L	352.639	352.081	353.367	strand	core	core	0	0	0	0	0	-295.21	3.963	20.1343	-1.53136	-1.74586	4.15964	0	4.15622	13.4021	0.0234955	0.361026	0.836	0.473007	1.41e-11	0	0	0	36.71	0	0	0	-5.03064	train
V	193	T	Hydrophobic	Polar	5.61	5.6	-0.01	117	119	2	140	116.1	-23.9	69	4.9	S	S	N	P	B	L	352.639	352.081	353.367	strand	core	core	0	0	0	0	0	-270.35	2.79536	13.8702	0.0575621	0	1.39639	0	5.53699	6.43989	-0.00159103	0.469209	0	-0.0282879	5.23e-12	0	0	0	36.71	0	0	0	-3.42032	test
V	193	Y	Hydrophobic	Hydrophobic	5.61	5.66	0.05	117	181	64	140	193.6	53.6	55	5.5	S	B	N	N	B	B	352.639	352.081	353.367	strand	core	core	0	0	0	0	0	-154.7	14.291	72.6871	-0.158371	-1.38077	-4.22526	0	4.03714	-2.34975	69.5166	2.43404	1.064	3.74946	-5.68e-12	0	0	0	36.71	0	0	0	-3.7832	test
V	194	A	Hydrophobic	Hydrophobic	5.61	6	0.39	117	89	-28	140	88.6	-51.4	64	2.4	S	S	N	N	B	B	355.218	355.888	357.231	strand	core	core	0	0	0	0	0	-255.96	1.96081	9.70534	0.269865	0	4.82778	0	-1.45243	9.96839	-1.53429	-2.07165	1.32312	-1.5784	-0.539558	0	0	-0.0470528	38.72	0.043	0.01361	0.01361	-2.59795	train
V	194	C	Hydrophobic	Special	5.61	5.07	-0.54	117	121	4	140	108.5	-31.5	192	1.7	S	S	N	P	B	C	355.218	355.888	357.231	strand	core	core	0	0	0	0	0	-289.43	1.32581	6.8255	-0.256106	-0.328352	1.35716	0	-0.867257	5.75142	-1.22626	2.611	1.16406	-1.35256	0.165637	0	0	-0.027596	38.72	0.043	0.01361	0.01361	-1.65495	train
V	194	D	Hydrophobic	negativeCharge	5.61	5.05	-0.56	117	133	16	140	111.1	-28.9	152	7.7	S	S	N	-	B	L	355.218	355.888	357.231	strand	core	core	0	0	0	0	0	-299.23	6.31286	31.2871	-0.450229	-0.452337	0.511821	-3.02004	18.804	6.57857	3.93285	0.580027	2.76493	1.58778	0.0985008	-1.14e-08	-0.370958	0.820679	38.72	0.043	0.01361	0.01361	-3.25279	test
V	194	F	Hydrophobic	Hydrophobic	5.61	3.32	-2.29	117	165	48	140	189.9	49.9	50	1.4	S	B	N	N	B	B	355.218	355.888	357.231	strand	core	core	0	0	0	0	0	8.23	18.9431	84.7612	0.041805	2.27e-13	-3.70506	-2.84e-14	-0.74861	-5.65468	93.475	1.65342	0.690394	-0.94404	-0.658904	0	0	-0.0469963	38.72	0.043	0.01361	0.01361	-3.37422	train
V	194	H	Hydrophobic	PositiveCharge	5.61	7.59	1.98	117	155	38	140	153.2	13.2	84	7.4	S	B	N	+	B	L	355.218	355.888	357.231	strand	core	core	0	0	0	0	0	-280.8	13.0213	54.1171	0.0378681	0	-2.7933	-4.55e-13	10.699	0.585065	42.9194	2.12331	1.25914	-1.47952	-0.65829	0	0	0.766096	38.72	0.043	0.01361	0.01361	-4.46575	test
V	194	I	Hydrophobic	Hydrophobic	5.61	6.02	0.41	117	131	14	140	166.7	26.7	29	-0.3	S	B	N	N	B	B	355.218	355.888	357.231	strand	core	core	0	0	0	0	0	-6.57	0.165734	1.2474	0.0286431	0.0453595	-2.58798	2.58e-06	0.296708	-5.59003	6.27369	2.67101	0.825118	-0.722931	-0.0118389	-1.14e-08	1.19e-07	0.00781665	38.72	0.043	0.01361	0.01361	-3.33908	test
V	194	K	Hydrophobic	PositiveCharge	5.61	9.74	4.13	117	146	29	140	168.6	28.6	97	8.1	S	B	N	+	B	L	355.218	355.888	357.231	strand	core	core	0	0	0	0	0	-299.44	18.6454	31.4904	-3.28224	-3.48174	-3.41664	0.451837	18.3125	-1.5587	13.397	7.34444	0.799617	2.94855	0.471324	-1.14e-08	0.023606	-0.0478176	38.72	0.043	0.01361	0.01361	-3.84042	train
V	194	L	Hydrophobic	Hydrophobic	5.61	9.71	4.1	117	131	14	140	166.7	26.7	32	0.4	S	B	N	N	B	B	355.218	355.888	357.231	strand	core	core	0	0	0	0	0	-95.25	0.00445512	0.469198	0.0229434	0	-2.16684	0	-0.566174	-5.55725	5.50313	2.69994	1.91822	-1.33776	-0.659044	0	0	-0.0470076	38.72	0.043	0.01361	0.01361	-3.40224	test
V	194	N	Hydrophobic	Polar	5.61	5.47	-0.14	117	132	15	140	114.1	-25.9	133	7.7	S	S	N	P	B	L	355.218	355.888	357.231	strand	core	core	0	0	0	0	0	-297.41	4.56684	22.5816	-1.77353	-1.81729	-0.664485	0	9.33218	6.06358	6.81747	1.466	3.14304	0.0121357	1.49889	0	0	0.00244964	38.72	0.043	0.01361	0.01361	-4.32532	train
V	194	P	Hydrophobic	Special	5.61	6.3	0.69	117	115	-2	140	112.7	-27.3	68	5.8	S	P	N	N	B	P	355.218	355.888	357.231	strand	core	core	0	0	0	0	0	-301.7	7.14913	36.9595	6.62141	0	2.55366	0	-3.05912	3.47243	22.7595	-0.868557	7.09252	-1.5653	-0.700525	0	0	-0.0470528	38.72	0.043	0.01361	0.01361	-5.78308	test
V	194	R	Hydrophobic	PositiveCharge	5.61	6.34	0.73	117	174	57	140	173.4	33.4	96	8.7	S	B	N	+	B	L	355.218	355.888	357.231	strand	core	core	0	0	0	0	0	-299.44	8.49266	70.9119	-2.23758	-3.71637	-6.27047	1.77713	19.4781	1.22699	41.0063	7.00393	1.48082	11.1605	1.65227	0.0320862	0.00531475	-0.0348816	38.72	0.043	0.01361	0.01361	-5.07059	train
V	194	S	Hydrophobic	Polar	5.61	5.68	0.07	117	105	-12	140	89	-51	124	5	S	S	N	P	B	L	355.218	355.888	357.231	strand	core	core	0	0	0	0	0	-292.83	2.72655	13.3526	-1.16927	-1.54211	3.81324	0	2.82537	12.0582	-1.50617	0.542963	-0.0740438	-1.57278	-0.247697	0	0	-0.0228385	38.72	0.043	0.01361	0.01361	-2.67989	train
V	194	T	Hydrophobic	Polar	5.61	5.6	-0.01	117	119	2	140	116.1	-23.9	69	4.9	S	S	N	P	B	L	355.218	355.888	357.231	strand	core	core	0	0	0	0	0	-268.2	1.49379	6.93048	-1.47932	-1.68472	0.474459	0	6.20947	4.94062	-1.53128	0.575334	0.145047	-0.736755	1.07254	0	0	0.0176343	38.72	0.043	0.01361	0.01361	-1.10044	train
V	194	Y	Hydrophobic	Hydrophobic	5.61	5.66	0.05	117	181	64	140	193.6	53.6	55	5.5	S	B	N	N	B	B	355.218	355.888	357.231	strand	core	core	0	0	0	0	0	-153.84	20.5413	106.231	0.32694	0.0147196	-5.34176	0.0290803	8.76759	-4.3374	85.4502	2.14899	1.27861	17.8461	1.3279	-1.14e-08	1.19e-07	0.0475308	38.72	0.043	0.01361	0.01361	-4.37041	train
C	195	A	Special	Hydrophobic	5.07	6	0.93	121	89	-32	108.5	88.6	-19.9	195	0.7	S	S	P	N	C	B	356.342	356.156	357.765	strand	core	core	0	0	0	0	0	116.6	0.948288	4.74366	0.0987048	0	3.12358	0	-0.288257	4.22103	-0.00637903	-4.74798	2.356	-0.0130344	-0.0400404	0	0	0	40.9	0	0.0576499	0.0576499	-0.965638	train
C	195	E	Special	negativeCharge	5.07	3.22	-1.85	121	147	26	108.5	138.4	29.9	170	6	S	B	P	-	C	L	356.342	356.156	357.765	strand	core	core	0	0	0	0	0	-171.9	2.21073	11.6309	-0.0328971	3e-06	-3.43531	-0.242106	17.4904	-4.25542	0.0332025	2.63024	-0.608004	0.0298404	0.0042743	1.14e-08	0.0210085	-2.76e-10	40.9	0	0.0576499	0.0576499	-4.11312	train
C	195	G	Special	Special	5.07	3.29	-1.78	121	75	-46	108.5	60.1	-48.4	159	2.9	S	S	P	N	C	B	356.342	356.156	357.765	strand	core	core	0	0	0	0	0	-42.09	2.66948	13.3313	0.584838	3e-06	6.15382	-2.58e-06	-1.28331	10.3982	-0.0179313	-5.25866	2.812	-0.0576637	-0.17654	1.14e-08	-1.19e-07	-2.76e-10	40.9	0	0.0576499	0.0576499	-1.6871	test
C	195	H	Special	PositiveCharge	5.07	7.59	2.52	121	155	34	108.5	153.2	44.7	174	5.7	S	B	P	+	C	L	356.342	356.156	357.765	strand	core	core	0	0	0	0	0	-40.97	6.08511	30.9321	-0.0632981	0	-4.67534	-2.56e-13	10.4925	-5.51629	28.9867	0.0111534	-0.114	0.997632	0.0209989	0	-1.07e-14	0.813042	40.9	0	0.0576499	0.0576499	-3.52694	train
C	195	I	Special	Hydrophobic	5.07	6.02	0.95	121	131	10	108.5	166.7	58.2	198	-2	S	B	P	N	C	B	356.342	356.156	357.765	strand	core	core	0	0	0	0	0	215.82	-2.89992	-10.3096	2.43e-10	0	-4.16115	0	0.59394	-11.9476	7.48279	0.371299	-2.66	0.0111	-0.0259494	0	0	0	40.9	0	0.0576499	0.0576499	-0.477392	train
C	195	L	Special	Hydrophobic	5.07	9.71	4.64	121	131	10	108.5	166.7	58.2	198	-1.3	S	B	P	N	C	B	356.342	356.156	357.765	strand	core	core	0	0	0	0	0	204.65	-2.67953	-10.0818	-0.128457	0	-3.82655	0	0.582143	-11.1261	1.02554	0.394686	-0.722	3.719	0	0	0	0	40.9	0	0.0576499	0.0576499	-0.564255	train
C	195	M	Special	Hydrophobic	5.07	5.74	0.67	121	149	28	108.5	162.9	54.4	196	0.6	S	B	P	N	C	B	356.342	356.156	357.765	strand	core	core	0	0	0	0	0	141.85	-1.22263	-7.78858	-0.0144198	-0.0273324	-5.78936	2.58e-06	0.666913	-12.3842	5.7158	2.12822	1.20544	0.710383	0.0580148	-1.14e-08	1.19e-07	2.76e-10	40.9	0	0.0576499	0.0576499	-1.61527	train
C	195	P	Special	Special	5.07	6.3	1.23	121	115	-6	108.5	112.7	4.2	169	4.1	S	P	P	N	C	P	356.342	356.156	357.765	strand	core	core	0	0	0	0	0	-288.9	2.71262	15.0582	6.44459	0	0.914135	0	-1.44321	-1.8288	9.25985	-3.24453	4.96284	-0.00668558	0.0933232	0	0	0	40.9	0	0.0576499	0.0576499	-5.19048	train
C	195	Q	Special	Polar	5.07	6.24	1.17	121	146	25	108.5	143.8	35.3	154	6	S	B	P	P	C	L	356.342	356.156	357.765	strand	core	core	0	0	0	0	0	-69.54	1.12842	5.75616	-0.0784754	3e-06	-4.07064	-2.58e-06	9.24352	-4.47164	0.319301	4.21133	0.569996	0.0327677	-0.017911	1.14e-08	-1.19e-07	-2.76e-10	40.9	0	0.0576499	0.0576499	-4.13189	train
C	195	R	Special	PositiveCharge	5.07	6.34	1.27	121	174	53	108.5	173.4	64.9	180	7	S	B	P	+	C	L	356.342	356.156	357.765	strand	core	core	0	0	0	0	0	-188.16	6.93676	33.4845	-0.157163	6.82e-13	-8.35065	1.65994	21.0643	-6.40484	19.1083	4.67891	1.064	0.83914	0.110212	-8.88e-16	-0.0174915	-3.55e-15	40.9	0	0.0576499	0.0576499	-4.54689	train
C	195	S	Special	Polar	5.07	5.68	0.61	121	105	-16	108.5	89	-19.5	112	3.3	S	S	P	P	C	L	356.342	356.156	357.765	strand	core	core	0	0	0	0	0	-25.51	2.20028	10.8885	0.0875268	3e-06	2.27374	-2.58e-06	4.32193	6.30817	-0.0129016	-2.27125	0.189996	-0.00867845	-0.032944	1.14e-08	-1.19e-07	-2.76e-10	40.9	0	0.0576499	0.0576499	-2.12666	test
C	195	T	Special	Polar	5.07	5.6	0.53	121	119	-2	108.5	116.1	7.6	149	3.2	S	S	P	P	C	L	356.342	356.156	357.765	strand	core	core	0	0	0	0	0	89.98	0.632617	2.53236	0.593866	-1.19695	-0.16717	-2.58e-06	4.59595	0.0581546	-0.00668745	-1.81564	-2.166	2.63684	0.073735	1.14e-08	-1.19e-07	-2.76e-10	40.9	0	0.0576499	0.0576499	-1.2561	train
C	195	V	Special	Hydrophobic	5.07	5.61	0.54	121	117	-4	108.5	140	31.5	192	-1.7	S	S	P	N	C	B	356.342	356.156	357.765	strand	core	core	0	0	0	0	0	216.42	-1.93757	-7.77404	-0.000472971	0.130644	-1.78566	2.58e-06	0.700545	-6.49322	1.43208	-2.20622	-2.08233	2.5306	0.0291971	-1.14e-08	1.19e-07	2.76e-10	40.9	0	0.0576499	0.0576499	-1.38538	train
V	196	A	Hydrophobic	Hydrophobic	5.61	6	0.39	117	89	-28	140	88.6	-51.4	64	2.4	S	S	N	N	B	B	360.072	360.593	362.36	strand	core	core	0	0	0	0	0	-6.56	2.97387	15.2255	0.717924	0.174223	5.57524	0.00100472	-2.65806	10.5555	-0.0862013	-2.56262	3.6127	-0.104232	-0.321552	0	0	0	39.16	0	0	0	-2.88166	train
V	196	C	Hydrophobic	Special	5.61	5.07	-0.54	117	121	4	140	108.5	-31.5	192	1.7	S	S	N	P	B	C	360.072	360.593	362.36	strand	core	core	0	0	0	0	0	-17.46	2.22899	11.3653	0.56617	0.205165	2.29415	0.00100955	-2.23376	6.34083	-0.0911519	2.37121	1.976	-0.0642865	-0.496931	1.14e-08	-1.19e-07	-2.76e-10	39.16	0	0	0	-2.07798	train
V	196	G	Hydrophobic	Special	5.61	3.29	-2.32	117	75	-42	140	60.1	-79.9	109	4.6	S	S	N	N	B	B	360.072	360.593	362.36	strand	core	core	0	0	0	0	0	-7.71	4.68003	24.038	0.796559	0.28116	8.96231	0.000845716	-4.22941	16.9411	-0.19148	-2.76601	4.40566	-0.162702	-0.671945	1.14e-08	-1.19e-07	-2.76e-10	39.16	0	0	0	-5.16957	train
V	196	I	Hydrophobic	Hydrophobic	5.61	6.02	0.41	117	131	14	140	166.7	26.7	29	-0.3	S	B	N	N	B	B	360.072	360.593	362.36	strand	core	core	0	0	0	0	0	0.05	-0.516008	-2.35707	-0.0219867	-0.00143387	-2.49771	7.31e-05	0.312677	-5.32122	1.70152	2.97379	-0.0912043	0.588425	0.0462754	1.14e-08	-1.19e-07	-2.76e-10	39.16	0	0	0	-0.185057	test
V	196	L	Hydrophobic	Hydrophobic	5.61	9.71	4.1	117	131	14	140	166.7	26.7	32	0.4	S	B	N	N	B	B	360.072	360.593	362.36	strand	core	core	0	0	0	0	0	-3.05	1.15787	5.0465	0.196909	0.255949	-2.25966	-0.00562641	-0.647899	-5.87149	6.25805	2.94593	1.0364	3.134	-0.2087	-1.14e-08	1.19e-07	0.00392736	39.16	0	0	0	-3.97694	train
V	196	P	Hydrophobic	Special	5.61	6.3	0.69	117	115	-2	140	112.7	-27.3	68	5.8	S	P	N	N	B	P	360.072	360.593	362.36	strand	core	core	0	0	0	0	0	-102.24	5.20702	29.4572	6.74894	0.198472	3.34672	0.00101628	-3.79386	4.61289	15.3135	-1.05729	4.16289	-0.0760388	-0.514641	1.14e-08	-1.19e-07	-2.76e-10	39.16	0	0	0	-4.63947	train
V	196	R	Hydrophobic	PositiveCharge	5.61	6.34	0.73	117	174	57	140	173.4	33.4	96	8.7	S	B	N	+	B	L	360.072	360.593	362.36	strand	core	core	0	0	0	0	0	-91.33	6.93591	32.0285	-0.279367	-0.0352956	-7.91791	5.24922	18.3673	-2.03415	7.27177	7.49597	2.17232	0.795038	-0.0183713	0.0156511	0.928028	2.76e-10	39.16	0	0	0	-5.07049	train
V	196	S	Hydrophobic	Polar	5.61	5.68	0.07	117	105	-12	140	89	-51	124	5	S	S	N	P	B	L	360.072	360.593	362.36	strand	core	core	0	0	0	0	0	-8.07	4.37043	20.8983	0.911813	-1.54791	4.53397	0.000209013	2.04576	12.7873	-0.0242464	0.127385	1.97301	0.0909948	-0.442764	0	0	0	39.16	0	0	0	-4.68216	train
V	196	T	Hydrophobic	Polar	5.61	5.6	-0.01	117	119	2	140	116.1	-23.9	69	4.9	S	S	N	P	B	L	360.072	360.593	362.36	strand	core	core	0	0	0	0	0	-7.85	2.82625	14.1796	0.280109	-0.00105822	1.6028	5.03e-05	5.3064	6.61502	-0.0166356	0.372445	0	0.0204535	0.0210849	0	0	0	39.16	0	0	0	-2.32949	test
P	197	A	Special	Hydrophobic	6.3	6	-0.3	115	89	-26	112.7	88.6	-24.1	27	-3.4	P	S	N	N	P	B	361.419	361.62	363.581	strand	interface	interface	0	3	0	0	0	271.29	2.85794	13.8295	0.350052	0.102883	2.97945	0.00413002	2.70838	7.0651	-0.0144227	-1.5496	2.21481	-0.0312462	-0.198372	0	0	0	40.29	0	0	0	-3.85623	train
P	197	C	Special	Special	6.3	5.07	-1.23	115	121	6	112.7	108.5	-4.2	169	-4.1	P	S	N	P	P	C	361.419	361.62	363.581	strand	interface	interface	0	3	0	0	0	216.37	2.37192	15.1235	-0.0526907	-0.927365	-0.748963	-0.123763	4.58988	2.81394	1.25666	3.00526	4.17158	1.13893	0.291843	-1.14e-08	1.19e-07	2.76e-10	40.29	0	0	0	-3.20326	test
P	197	D	Special	negativeCharge	6.3	5.05	-1.25	115	133	18	112.7	111.1	-1.6	108	1.9	P	S	N	-	P	L	361.419	361.62	363.581	strand	interface	interface	0	3	0	0	0	119.37	4.10889	20.0251	1.25574	-5.54461	-2.05369	-1.6158	19.6573	2.62315	1.44776	1.27714	3.08705	0.307196	0.340736	-1.14e-08	-0.412391	-0.00373312	40.29	0	0	0	-4.18602	train
P	197	G	Special	Special	6.3	3.29	-3.01	115	75	-40	112.7	60.1	-52.6	42	-1.2	P	S	N	N	P	B	361.419	361.62	363.581	strand	interface	interface	0	3	0	0	0	207.77	4.41385	21.6329	0.44424	0.373258	6.21703	0.00996154	0.0836836	12.7149	-0.506671	-1.6519	4.0734	-0.125058	-1.10243	0	0	0	40.29	0	0	0	-3.78503	train
P	197	H	Special	PositiveCharge	6.3	7.59	1.29	115	155	40	112.7	153.2	40.5	77	1.6	P	B	N	+	P	L	361.419	361.62	363.581	strand	interface	interface	0	3	0	0	0	235.6	6.06129	54.0907	-0.0993537	-1.72818	-7.22191	0.00443269	17.0846	-5.88262	39.5323	3.1696	4.28193	4.13696	0.248698	0	-3.55e-15	0.813042	40.29	0	0	0	-5.41974	train
P	197	I	Special	Hydrophobic	6.3	6.02	-0.28	115	131	16	112.7	166.7	54	95	-6.1	P	B	N	N	P	B	361.419	361.62	363.581	strand	interface	interface	0	3	0	0	0	382.25	0.716797	4.24544	0.0218509	-0.600874	-6.63585	-0.209342	10.3345	-10.5725	4.64845	3.61046	3.57291	0.0758483	1.01851	-1.14e-08	1.19e-07	2.76e-10	40.29	0	0	0	-2.94371	train
P	197	K	Special	PositiveCharge	6.3	9.74	3.44	115	146	31	112.7	168.6	55.9	103	2.3	P	B	N	+	P	L	361.419	361.62	363.581	strand	interface	interface	0	3	0	0	0	277.16	5.39634	30.3416	-3.74908	-7.88908	-7.19048	2.65286	23.4651	-6.90523	15.7083	8.38746	3.76972	1.90472	0.87725	-1.14e-08	0.187377	2.76e-10	40.29	0	0	0	-5.48949	train
P	197	L	Special	Hydrophobic	6.3	9.71	3.41	115	131	16	112.7	166.7	54	98	-5.4	P	B	N	N	P	B	361.419	361.62	363.581	strand	interface	interface	0	3	0	0	0	362.72	2.65831	11.7041	-0.0570138	0.0570352	-5.75923	0.00804173	7.84772	-9.99803	5.14711	3.64988	2.38892	8.41966	0.540534	0	0	0	40.29	0	0	0	-4.03028	test
P	197	M	Special	Hydrophobic	6.3	5.74	-0.56	115	149	34	112.7	162.9	50.2	87	-3.5	P	B	N	N	P	B	361.419	361.62	363.581	strand	interface	interface	0	3	0	0	0	289.92	2.54175	7.39056	-0.224543	-0.0376939	-7.41912	-0.0169147	7.99822	-10.7185	7.57434	5.40728	3.87776	0.949714	0.484571	-1.14e-08	1.19e-07	2.76e-10	40.29	0	0	0	-3.26301	train
P	197	N	Special	Polar	6.3	5.47	-0.83	115	132	17	112.7	114.1	1.4	91	1.9	P	S	N	P	P	L	361.419	361.62	363.581	strand	interface	interface	0	3	0	0	0	201.49	2.44489	15.7221	-1.62614	-5.78719	-2.70208	-0.197847	14.233	3.2776	1.859	2.02557	4.26468	0.375524	0.716518	-1.14e-08	1.19e-07	2.76e-10	40.29	0	0	0	-4.61731	train
P	197	Q	Special	Polar	6.3	6.24	-0.06	115	146	31	112.7	143.8	31.1	76	1.9	P	B	N	P	P	L	361.419	361.62	363.581	strand	interface	interface	0	3	0	0	0	201.99	2.74036	20.104	-1.8488	-3.74119	-5.23452	0.00187724	13.7704	-2.14444	6.41941	7.51316	3.50798	1.86006	0.553076	-1.14e-08	1.19e-07	2.76e-10	40.29	0	0	0	-4.24656	train
P	197	R	Special	PositiveCharge	6.3	6.34	0.04	115	174	59	112.7	173.4	60.7	103	2.9	P	B	N	+	P	L	361.419	361.62	363.581	strand	interface	interface	0	3	0	0	0	277.13	12.7154	44.4132	-0.122158	-7.95821	-10.5657	3.2484	24.446	-5.73869	23.1318	8.10855	3.69353	5.8785	0.789282	-1.14e-08	0.267512	0.0236403	40.29	0	0	0	-4.64771	test
P	197	S	Special	Polar	6.3	5.68	-0.62	115	105	-10	112.7	89	-23.7	74	-0.8	P	S	N	P	P	L	361.419	361.62	363.581	strand	interface	interface	0	3	0	0	0	211.69	3.13402	17.222	-0.804475	-3.18398	1.56035	0.00620251	6.62834	8.70517	0.317454	1.15833	2.80944	0.0251829	-0.0182129	0	0	0	40.29	0	0	0	-2.87035	test
P	197	T	Special	Polar	6.3	5.6	-0.7	115	119	4	112.7	116.1	3.4	38	-0.9	P	S	N	P	P	L	361.419	361.62	363.581	strand	interface	interface	0	3	0	0	0	255.53	2.27591	14.7748	0.358978	-2.69575	-1.92562	-0.137793	11.3763	1.54251	1.11626	1.24647	3.47837	0.415149	0.694591	-1.14e-08	1.19e-07	2.76e-10	40.29	0	0	0	-2.9807	test
P	197	V	Special	Hydrophobic	6.3	5.61	-0.69	115	117	2	112.7	140	27.3	68	-5.8	P	S	N	N	P	B	361.419	361.62	363.581	strand	interface	interface	0	3	0	0	0	383.38	1.43507	8.54909	0.0105533	-0.588661	-3.59997	-0.21739	8.97669	-4.29666	3.27945	0.842249	3.72	0.422826	1.02503	-1.14e-08	1.19e-07	2.76e-10	40.29	0	0	0	-2.25746	test
E	198	C	negativeCharge	Special	3.22	5.07	1.85	147	121	-26	138.4	108.5	-29.9	170	-6	B	S	-	P	L	C	364.871	365.659	366.861	loop	interface	interface	0	5	0	0	0	7.7	0.699582	8.94894	4.62068	11.9441	4.53249	14.6489	-20.8398	3.88837	-4.95608	-3.11911	0.30456	-0.120818	-1.11889	0.0885795	0.440706	-2.4837	43.04	0.024	0	0	-3.89763	train
E	198	F	negativeCharge	Hydrophobic	3.22	3.32	0.1	147	165	18	138.4	189.9	51.5	140	-6.3	B	B	-	N	L	B	364.871	365.659	366.861	loop	interface	interface	0	5	0	0	0	8.82	6.31096	45.7279	4.24564	12.018	-5.60023	15.1224	-8.89847	-11.0065	40.5751	-3.17778	3.23756	1.03466	1.42144	0.088384	0.441375	-2.35216	43.04	0.024	0	0	-5.65994	train
E	198	G	negativeCharge	Special	3.22	3.29	0.07	147	75	-72	138.4	60.1	-78.3	98	-3.1	B	S	-	N	L	B	364.871	365.659	366.861	loop	interface	interface	0	5	0	0	0	7.82	1.26212	9.24616	5.02463	13.7505	10.8884	14.5638	-27.9888	11.5142	-9.21126	-7.04933	0.248588	-0.562006	-2.80032	0.0880933	0.440462	-2.46111	43.04	0.024	0	0	-4.99069	test
E	198	H	negativeCharge	PositiveCharge	3.22	7.59	4.37	147	155	8	138.4	153.2	14.8	40	-0.3	B	B	-	+	L	L	364.871	365.659	366.861	loop	interface	interface	0	5	0	0	0	8.78	6.68418	58.9446	4.55488	15.1853	-2.74117	10.2867	1.71872	-2.6253	32.1119	-2.7849	2.1563	-0.133599	0.560816	0	0.262663	0.953128	43.04	0.024	0	0	-4.92778	test
E	198	I	negativeCharge	Hydrophobic	3.22	6.02	2.8	147	131	-16	138.4	166.7	28.3	134	-8	B	B	-	N	L	B	364.871	365.659	366.861	loop	interface	interface	0	5	0	0	0	8.85	4.91598	28.6821	3.79593	13.1931	-1.16491	14.6494	-12.6455	-7.28708	5.74262	-2.26458	6.1954	10.3675	0.462618	0.0880427	0.439681	-2.42757	43.04	0.024	0	0	-4.18075	train
E	198	K	negativeCharge	PositiveCharge	3.22	9.74	6.52	147	146	-1	138.4	168.6	30.2	56	0.4	B	B	-	+	L	L	364.871	365.659	366.861	loop	interface	interface	0	5	0	0	0	2.76	2.66728	17.393	1.84058	-4.17944	-3.03087	16.3186	2.24759	-4.84352	8.27239	2.44099	-0.0465844	0.0332856	0.433899	0.0879812	0.672927	-2.42093	43.04	0.024	0	0	-4.00181	test
E	198	L	negativeCharge	Hydrophobic	3.22	9.71	6.49	147	131	-16	138.4	166.7	28.3	138	-7.3	B	B	-	N	L	B	364.871	365.659	366.861	loop	interface	interface	0	5	0	0	0	8.85	2.74733	17.6895	3.99775	12.8159	-1.84079	14.7126	-11.7402	-8.13779	5.17511	-2.26488	3.36455	3.46941	0.924239	0.0883109	0.442857	-2.39331	43.04	0.024	0	0	-5.75888	train
E	198	N	negativeCharge	Polar	3.22	5.47	2.25	147	132	-15	138.4	114.1	-24.3	42	0	B	S	-	P	L	L	364.871	365.659	366.861	loop	interface	interface	0	5	0	0	0	8.26	2.72501	13.5785	2.57168	8.79214	2.14226	13.8317	-11.7608	3.60113	0.250428	-3.60234	-1.47022	0.757912	-0.431283	0.0703107	0.4201	-2.02573	43.04	0.024	0	0	-4.20034	test
E	198	P	negativeCharge	Special	3.22	6.3	3.08	147	115	-32	138.4	112.7	-25.7	93	-1.9	B	P	-	N	L	P	364.871	365.659	366.861	loop	interface	interface	0	5	0	0	0	1	4.64347	24.8581	5.00574	12.7811	5.30344	14.6513	-26.8931	1.87257	18.1845	-5.73792	2.06705	-0.470112	-5.46571	0.0881704	0.443611	-2.43826	43.04	0.024	0	0	-4.80544	train
E	198	Q	negativeCharge	Polar	3.22	6.24	3.02	147	146	-1	138.4	143.8	5.4	29	0	B	B	-	P	L	L	364.871	365.659	366.861	loop	interface	interface	0	5	0	0	0	8.68	0.87535	16.2574	0.677685	2.9802	-1.27001	10.2898	-3.81312	-0.742424	5.22848	1.58437	0.841651	0.160665	0.498078	0	0.262663	0.0574162	43.04	0.024	0	0	-3.82491	test
E	198	R	negativeCharge	PositiveCharge	3.22	6.34	3.12	147	174	27	138.4	173.4	35	54	1	B	B	-	+	L	L	364.871	365.659	366.861	loop	interface	interface	0	5	0	0	0	2.76	4.30114	26.1323	2.77999	-5.1337	-6.56403	15.9761	3.3127	-2.8806	16.1644	2.30973	0.949563	0.732261	0.449656	0.0880339	0.791155	-2.39334	43.04	0.024	0	0	-6.18352	train
E	198	S	negativeCharge	Polar	3.22	5.68	2.46	147	105	-42	138.4	89	-49.4	80	-2.7	B	S	-	P	L	L	364.871	365.659	366.861	loop	interface	interface	0	5	0	0	0	8.51	1.82551	13.1772	4.98906	9.71706	6.99458	14.6008	-21.139	8.80161	-5.60969	-4.40067	1.4084	-0.225531	-1.58493	0.0879038	0.442293	-2.48969	43.04	0.024	0	0	-6.15331	train
E	198	T	negativeCharge	Polar	3.22	5.6	2.38	147	119	-28	138.4	116.1	-22.3	65	-2.8	B	S	-	P	L	L	364.871	365.659	366.861	loop	interface	interface	0	5	0	0	0	8.66	4.1285	24.3939	4.35773	10.2967	3.34026	14.5915	-16.6407	2.20745	5.29105	-4.44012	5.71629	1.64613	-0.814479	0.0873952	0.440423	-2.5002	43.04	0.024	0	0	-4.98757	test
E	198	V	negativeCharge	Hydrophobic	3.22	5.61	2.39	147	117	-30	138.4	140	1.6	121	-7.7	B	S	-	N	L	B	364.871	365.659	366.861	loop	interface	interface	0	5	0	0	0	8.85	4.1222	26.1576	3.92956	12.8551	2.11108	14.6267	-17.4382	-1.88406	6.84069	-4.93627	3.59887	8.39271	-0.361019	0.0882806	0.443072	-2.46989	43.04	0.024	0	0	-5.36068	test
E	198	Y	negativeCharge	Hydrophobic	3.22	5.66	2.44	147	181	34	138.4	193.6	55.2	122	-2.2	B	B	-	N	L	B	364.871	365.659	366.861	loop	interface	interface	0	5	0	0	0	8.67	7.81304	39.3915	4.3112	3.86396	-6.39244	15.0502	-5.74516	-9.86592	36.3511	-2.69306	3.06603	3.27482	1.15637	0.087853	0.44029	-2.3574	43.04	0.024	0	0	-4.41111	test
A	199	C	Hydrophobic	Special	6	5.07	-0.93	89	121	32	88.6	108.5	19.9	195	-0.7	S	S	N	P	B	C	365.236	365.35	366.406	loop	interface	interface	0	1	0	0	0	-0.48	0.802453	4.27706	-0.308262	-0.0259677	-3.20915	-0.0742936	1.55427	-3.13547	1.79456	5.17205	1.61393	0.895397	0.545008	-1.14e-08	1.19e-07	2.77e-10	46.19	0.024	0	0	-2.69281	train
A	199	G	Hydrophobic	Special	6	3.29	-2.71	89	75	-14	88.6	60.1	-28.5	60	2.2	S	S	N	N	B	B	365.236	365.35	366.406	loop	interface	interface	0	1	0	0	0	-0.82	1.71896	8.67201	0.614485	0.570075	3.74633	0.365075	-3.44841	6.1153	-0.0474409	-0.297756	1.57346	-0.519107	-0.55724	0	0	0	46.19	0.024	0	0	-2.81717	train
A	199	H	Hydrophobic	PositiveCharge	6	7.59	1.59	89	155	66	88.6	153.2	64.6	86	5	S	B	N	+	B	L	365.236	365.35	366.406	loop	interface	interface	0	1	0	0	0	0.08	2.76365	77.8028	-2.74291	-6.76059	-7.8843	-0.203948	11.8051	-8.05811	76.4155	4.7616	0.709507	8.94786	0.578883	0	7.11e-15	0.813042	46.19	0.024	0	0	-4.4963	train
A	199	I	Hydrophobic	Hydrophobic	6	6.02	0.02	89	131	42	88.6	166.7	78.1	94	-2.7	S	B	N	N	B	B	365.236	365.35	366.406	loop	interface	interface	0	1	0	0	0	0.02	8.19408	41.2277	0.126156	0.380578	-7.02137	-0.398901	4.62427	-13.1935	38.42	5.32183	1.01828	11.9458	0.406784	-1.14e-08	0.00452555	2.77e-10	46.19	0.024	0	0	-4.394	test
A	199	K	Hydrophobic	PositiveCharge	6	9.74	3.74	89	146	57	88.6	168.6	80	106	5.7	S	B	N	+	B	L	365.236	365.35	366.406	loop	interface	interface	0	1	0	0	0	16.97	4.54773	32.3024	-4.45673	-4.52467	-8.0048	1.41709	19.615	-9.97556	25.6266	9.98495	0.0115213	2.61843	0.834887	-1.14e-08	-0.00951092	2.77e-10	46.19	0.024	0	0	-3.35151	train
A	199	L	Hydrophobic	Hydrophobic	6	9.71	3.71	89	131	42	88.6	166.7	78.1	96	-2	S	B	N	N	B	B	365.236	365.35	366.406	loop	interface	interface	0	1	0	0	0	-0.01	0.143511	-0.787001	-0.330414	0.39177	-6.54132	-0.0528329	3.08994	-12.4169	9.23712	4.58172	-0.563311	1.81757	-0.350839	-1.14e-08	-0.000357301	2.77e-10	46.19	0.024	0	0	-4.64259	train
A	199	M	Hydrophobic	Hydrophobic	6	5.74	-0.26	89	149	60	88.6	162.9	74.3	84	-0.1	S	B	N	N	B	B	365.236	365.35	366.406	loop	interface	interface	0	1	0	0	0	0.02	2.3544	11.9488	-0.311807	-0.118868	-8.05778	-0.142851	2.89866	-13.312	21.4867	7.05997	0.631834	1.81498	1.03744	-1.14e-08	1.19e-07	2.77e-10	46.19	0.024	0	0	-3.61315	train
A	199	N	Hydrophobic	Polar	6	5.47	-0.53	89	132	43	88.6	114.1	25.5	111	5.3	S	S	N	P	B	L	365.236	365.35	366.406	loop	interface	interface	0	1	0	0	0	-0.36	2.23687	19.3365	-0.598247	-1.0904	-4.42575	-0.0424337	11.1623	-1.6129	3.3923	3.37805	-1.66837	10.8402	-0.196324	-1.14e-08	0.00182917	2.78e-10	46.19	0.024	0	0	-4.37813	train
A	199	P	Hydrophobic	Special	6	6.3	0.3	89	115	26	88.6	112.7	24.1	27	3.4	S	P	N	N	B	P	365.236	365.35	366.406	loop	interface	interface	0	1	0	0	0	0.01	1.53715	8.04931	-0.496003	0.865108	-2.03248	-0.278543	-0.638278	-4.54155	16.3007	1.16717	-2.21746	-0.0793062	-5.00804	-1.14e-08	1.19e-07	2.77e-10	46.19	0.024	0	0	-5.61738	train
A	199	Q	Hydrophobic	Polar	6	6.24	0.24	89	146	57	88.6	143.8	55.2	91	5.3	S	B	N	P	B	L	365.236	365.35	366.406	loop	interface	interface	0	1	0	0	0	-0.03	5.85524	28.9109	-1.48916	-0.21997	-6.39441	-0.134617	11.5478	-5.75966	18.3959	9.09674	0.984271	2.88397	0.267011	-1.14e-08	1.19e-07	2.77e-10	46.19	0.024	0	0	-4.96086	test
A	199	R	Hydrophobic	PositiveCharge	6	6.34	0.34	89	174	85	88.6	173.4	84.8	112	6.3	S	B	N	+	B	L	365.236	365.35	366.406	loop	interface	interface	0	1	0	0	0	16.99	7.79525	50.7383	-1.66947	0.0499814	-11.3896	4.0957	20.5843	-8.52942	32.3694	9.65128	1.54295	3.63328	0.786829	0.0477824	0.352137	2.78e-10	46.19	0.024	0	0	-4.10546	test
A	199	S	Hydrophobic	Polar	6	5.68	-0.32	89	105	16	88.6	89	0.4	99	2.6	S	S	N	P	B	L	365.236	365.35	366.406	loop	interface	interface	0	1	0	0	0	-0.09	2.0909	10.484	0.0110363	-0.0270903	-1.13452	-0.00678508	6.09279	2.50047	0.0308363	2.84746	0.167911	0.00185742	-0.0804876	1.14e-08	-1.19e-07	-2.77e-10	46.19	0.024	0	0	-3.20505	train
A	199	T	Hydrophobic	Polar	6	5.6	-0.4	89	119	30	88.6	116.1	27.5	58	2.5	S	S	N	P	B	L	365.236	365.35	366.406	loop	interface	interface	0	1	0	0	0	-0.05	1.78194	7.90895	0.0114551	-1.53629	-3.43665	-0.0933523	7.31538	-2.64315	2.62504	2.75823	2.03681	0.87147	0.190924	-1.14e-08	1.19e-07	2.77e-10	46.19	0.024	0	0	-4.6078	train
A	199	V	Hydrophobic	Hydrophobic	6	5.61	-0.39	89	117	28	88.6	140	51.4	64	-2.4	S	S	N	N	B	B	365.236	365.35	366.406	loop	interface	interface	0	1	0	0	0	0.02	3.69825	18.0802	-0.718944	-0.15094	-5.04514	-0.153642	2.74321	-9.44076	15.7654	2.67009	2.19462	10.2162	0.36989	0	0	0	46.19	0.024	0	0	-3.69633	train
A	199	Y	Hydrophobic	Hydrophobic	6	5.66	-0.34	89	181	92	88.6	193.6	105	112	3.1	S	B	N	N	B	B	365.236	365.35	366.406	loop	interface	interface	0	1	0	0	0	-0.36	8.25448	33.3899	-2.65157	-2.29827	-10.8777	0.630909	8.19008	-14.9062	46.5147	4.60636	0.994156	3.18736	0.435256	-1.14e-08	1.19e-07	2.77e-10	46.19	0.024	0	0	-3.40361	train
E	200	A	negativeCharge	Hydrophobic	3.22	6	2.78	147	89	-58	138.4	88.6	-49.8	107	-5.3	B	S	-	N	L	B	368.804	370.398	373.521	loop	interface	interface	0.00896861	6	0	0	0	-0.25	2.96876	15.3694	10.4094	8.45388	8.11928	3.13098	-17.95	9.12422	-0.253696	-7.3859	1.00256	-0.110574	-1.74998	0	0.829213	3.55e-15	49.46	0.083	0	0	-5.08712	train
E	200	C	negativeCharge	Special	3.22	5.07	1.85	147	121	-26	138.4	108.5	-29.9	170	-6	B	S	-	P	L	C	368.804	370.398	373.521	loop	interface	interface	0.00896861	6	0	0	0	-0.02	3.23414	16.3131	10.2261	8.42979	4.45115	3.13088	-15.0799	4.87994	-0.23823	-3.60608	3.35645	-0.0661881	-1.45698	0	0.829213	7.11e-15	49.46	0.083	0	0	-4.47567	train
E	200	F	negativeCharge	Hydrophobic	3.22	3.32	0.1	147	165	18	138.4	189.9	51.5	140	-6.3	B	B	-	N	L	B	368.804	370.398	373.521	loop	interface	interface	0.00896861	6	0	0	0	-0.01	8.87289	40.7886	10.802	8.70364	-5.24379	3.41244	-5.68462	-10.9032	28.3219	-3.22812	2.90229	10.8769	1.41008	-1.14e-08	0.829213	2.77e-10	49.46	0.083	0	0	-5.45181	train
E	200	G	negativeCharge	Special	3.22	3.29	0.07	147	75	-72	138.4	60.1	-78.3	98	-3.1	B	S	-	N	L	B	368.804	370.398	373.521	loop	interface	interface	0.00896861	6	0	0	0	-0.08	4.70895	24.48	11.1624	8.74118	11.1399	3.10382	-20.5861	14.192	-0.275682	-7.3704	3.69641	-0.152692	-2.04457	0	0.829213	7.11e-15	49.46	0.083	0	0	-4.30383	test
E	200	H	negativeCharge	PositiveCharge	3.22	7.59	4.37	147	155	8	138.4	153.2	14.8	40	-0.3	B	B	-	+	L	L	368.804	370.398	373.521	loop	interface	interface	0.00896861	6	0	0	0	0.12	6.32886	36.717	9.54716	6.8649	-2.73792	3.12067	-1.12847	-3.4568	17.3066	-2.85206	3.03183	5.37883	0.101091	0	0.829213	0.813042	49.46	0.083	0	0	-4.22749	test
E	200	I	negativeCharge	Hydrophobic	3.22	6.02	2.8	147	131	-16	138.4	166.7	28.3	134	-8	B	B	-	N	L	B	368.804	370.398	373.521	loop	interface	interface	0.00896861	6	0	0	0	0	1.99103	10.5124	9.61629	8.4518	-1.39849	3.35861	-9.5166	-8.01425	5.46276	-2.25135	2.56575	1.38693	-0.327207	0	0.850937	7.11e-15	49.46	0.083	0	0	-4.74865	train
E	200	L	negativeCharge	Hydrophobic	3.22	9.71	6.49	147	131	-16	138.4	166.7	28.3	138	-7.3	B	B	-	N	L	B	368.804	370.398	373.521	loop	interface	interface	0.00896861	6	0	0	0	-0.23	4.01995	15.661	10.1656	8.71146	-1.24522	2.9096	-9.97272	-7.9947	12.5813	-2.37362	2.11026	-0.0152345	-0.335377	-1.14e-08	0.784202	2.77e-10	49.46	0.083	0	0	-5.055	test
E	200	N	negativeCharge	Polar	3.22	5.47	2.25	147	132	-15	138.4	114.1	-24.3	42	0	B	S	-	P	L	L	368.804	370.398	373.521	loop	interface	interface	0.00896861	6	0	0	0	-0.02	4.58708	22.2065	10.7529	7.29431	2.25128	3.15471	-6.70336	4.49065	0.798718	-3.88277	3.24563	-0.0319568	-1.29309	0	0.836345	7.11e-15	49.46	0.083	0	0	-4.63281	train
E	200	P	negativeCharge	Special	3.22	6.3	3.08	147	115	-32	138.4	112.7	-25.7	93	-1.9	B	P	-	N	L	P	368.804	370.398	373.521	loop	interface	interface	0.00896861	6	0	0	0	0.02	3.55774	18.1489	13.5039	8.43321	4.6749	3.21779	-18.69	2.23219	12.2051	-5.75445	-2.82153	0.316441	-2.25834	0	0.831366	7.11e-15	49.46	0.083	0	0	-4.42807	train
E	200	Q	negativeCharge	Polar	3.22	6.24	3.02	147	146	-1	138.4	143.8	5.4	29	0	B	B	-	P	L	L	368.804	370.398	373.521	loop	interface	interface	0.00896861	6	0	0	0	0	1.95021	9.04617	4.07922	2.3071	-1.11157	3.13093	-4.84896	-0.914299	0.173883	1.6667	3.74613	-0.0121857	0.390485	0	0.829213	7.11e-15	49.46	0.083	0	0	-3.82485	train
E	200	R	negativeCharge	PositiveCharge	3.22	6.34	3.12	147	174	27	138.4	173.4	35	54	1	B	B	-	+	L	L	368.804	370.398	373.521	loop	interface	interface	0.00896861	6	0	0	0	1.19	10.4577	48.3645	8.90298	7.22356	-7.49498	7.79955	11.6087	-5.15112	15.3058	2.58735	3.72195	2.04865	1.13041	-1.14e-08	1.81211	2.77e-10	49.46	0.083	0	0	-4.72435	test
E	200	S	negativeCharge	Polar	3.22	5.68	2.46	147	105	-42	138.4	89	-49.4	80	-2.7	B	S	-	P	L	L	368.804	370.398	373.521	loop	interface	interface	0.00896861	6	0	0	0	-0.01	4.49945	22.7312	10.5915	8.0177	6.94068	3.13093	-13.0663	10.547	-0.251776	-5.16561	1.24928	-0.0914806	-1.71291	0	0.829213	7.11e-15	49.46	0.083	0	0	-5.35461	train
E	200	T	negativeCharge	Polar	3.22	5.6	2.38	147	119	-28	138.4	116.1	-22.3	65	-2.8	B	S	-	P	L	L	368.804	370.398	373.521	loop	interface	interface	0.00896861	6	0	0	0	0	3.72691	18.843	10.0249	8.30727	3.71836	3.0951	-8.71121	4.3933	-0.164828	-4.82569	2.14316	0.0317452	-1.34544	0	0.830917	7.11e-15	49.46	0.083	0	0	-3.95893	train
E	200	Y	negativeCharge	Hydrophobic	3.22	5.66	2.44	147	181	34	138.4	193.6	55.2	122	-2.2	B	B	-	N	L	B	368.804	370.398	373.521	loop	interface	interface	0.00896861	6	0	0	0	-0.01	10.6763	48.747	9.55515	7.15507	-6.27755	3.42628	-2.34111	-9.53573	33.2781	-2.62077	3.40089	11.8774	1.51896	-1.14e-08	0.829319	2.77e-10	49.46	0.083	0	0	-4.046	test
M	201	A	Hydrophobic	Hydrophobic	5.74	6	0.26	149	89	-60	162.9	88.6	-74.3	84	0.1	B	S	N	N	B	B	369.629	368.623	371.838	loop	interface	interface	0	1	0	0	0	-0.11	3.64494	17.9706	0.381319	1.00251	12.1616	1.12652	-7.78988	19.6339	-0.0731808	-7.0628	-0.839392	-0.569212	-0.797085	-1.14e-08	-0.000797441	2.77e-10	49.36	0	0	0	-4.92312	test
M	201	C	Hydrophobic	Special	5.74	5.07	-0.67	149	121	-28	162.9	108.5	-54.4	196	-0.6	B	S	N	P	B	C	369.629	368.623	371.838	loop	interface	interface	0	1	0	0	0	0	2.80034	13.8319	-0.0955382	-1.52264	8.54055	-0.0571908	-3.93491	15.7848	-0.224114	-2.60321	-1.58424	-0.471735	-0.716137	-1.14e-08	0.000220377	2.77e-10	49.36	0	0	0	-3.01389	test
M	201	E	Hydrophobic	negativeCharge	5.74	3.22	-2.52	149	147	-2	162.9	138.4	-24.5	126	5.4	B	B	N	-	B	L	369.629	368.623	371.838	loop	interface	interface	0	1	0	0	0	-0.01	3.54791	17.4194	0.197488	-3.41284	3.92509	-3.91823	11.4136	10.0655	-0.0190077	0.113639	-1.3611	-0.157641	-0.520878	0	0.572888	3.55e-15	49.36	0	0	0	-3.93278	test
M	201	F	Hydrophobic	Hydrophobic	5.74	3.32	-2.42	149	165	16	162.9	189.9	27	28	-0.9	B	B	N	N	B	B	369.629	368.623	371.838	loop	interface	interface	0	1	0	0	0	0	-1.34876	-6.79084	0.705023	-6.51575	-1.05305	1.18718	2.15931	-0.77189	0.986689	-2.31074	-1.61668	0.437465	0.108591	-1.14e-08	0.00160339	2.77e-10	49.36	0	0	0	-1.33323	train
M	201	G	Hydrophobic	Special	5.74	3.29	-2.45	149	75	-74	162.9	60.1	-102.8	127	2.3	B	S	N	N	B	B	369.629	368.623	371.838	loop	interface	interface	0	1	0	0	0	-0.02	4.99336	24.9204	1.03306	0.965385	15.24	1.17478	-10.6909	24.8601	-0.147077	-7.09049	0.135496	-0.559905	-1.1278	0	0	0	49.36	0	0	0	-4.08126	train
M	201	H	Hydrophobic	PositiveCharge	5.74	7.59	1.85	149	155	6	162.9	153.2	-9.7	87	5.1	B	B	N	+	B	L	369.629	368.623	371.838	loop	interface	interface	0	1	0	0	0	0.12	2.05561	10.2978	-2.44026	-2.20774	1.13261	0.101873	7.94573	6.97425	-0.0172115	-1.97214	-0.265894	0.288077	0.27448	1.14e-08	-1.18e-07	0.758545	49.36	0	0	0	-3.69037	test
M	201	L	Hydrophobic	Hydrophobic	5.74	9.71	3.97	149	131	-18	162.9	166.7	3.8	15	-1.9	B	B	N	N	B	B	369.629	368.623	371.838	loop	interface	interface	0	1	0	0	0	-0.24	0.210642	0.907818	-0.0397688	0.128779	2.57189	-0.0408773	0.352933	2.65985	-0.0151089	-1.62793	-2.98956	-0.0923996	-0.358705	0	0	0	49.36	0	0	0	-3.236	test
M	201	P	Hydrophobic	Special	5.74	6.3	0.56	149	115	-34	162.9	112.7	-50.2	87	3.5	B	P	N	N	B	P	369.629	368.623	371.838	loop	interface	interface	0	1	0	0	0	0	7.16947	31.8208	3.83957	4.0914	9.23744	0.313197	-8.41069	13.3417	14.3901	-5.81932	1.32229	-0.484836	-0.967127	-1.14e-08	1.18e-07	2.77e-10	49.36	0	0	0	-4.51821	train
M	201	Q	Hydrophobic	Polar	5.74	6.24	0.5	149	146	-3	162.9	143.8	-19.1	101	5.4	B	B	N	P	B	L	369.629	368.623	371.838	loop	interface	interface	0	1	0	0	0	-0.01	2.01253	9.97305	0.191673	-8.74444	2.91514	0.0616479	6.5381	9.36143	0.0426723	1.73974	-2.0327	-0.100205	-0.403358	0	0	0	49.36	0	0	0	-4.98353	test
M	201	R	Hydrophobic	PositiveCharge	5.74	6.34	0.6	149	174	25	162.9	173.4	10.5	91	6.4	B	B	N	+	B	L	369.629	368.623	371.838	loop	interface	interface	0	1	0	0	0	0.99	5.93668	27.3779	-3.21799	-3.21456	-2.39318	3.07938	17.2103	6.73498	6.32239	2.53537	-1.01463	1.46293	0.480509	0	-0.127067	3.55e-15	49.36	0	0	0	-4.44067	test
M	201	S	Hydrophobic	Polar	5.74	5.68	-0.06	149	105	-44	162.9	89	-73.9	135	2.7	B	S	N	P	B	L	369.629	368.623	371.838	loop	interface	interface	0	1	0	0	0	-0.01	3.97672	19.9711	-0.167696	-2.89142	10.8376	0.34683	-2.57436	21.0482	-0.213537	-4.38067	-2.35086	0.314391	-0.981142	-1.14e-08	0.00255345	2.77e-10	49.36	0	0	0	-3.7092	test
M	201	T	Hydrophobic	Polar	5.74	5.6	-0.14	149	119	-30	162.9	116.1	-46.8	81	2.6	B	S	N	P	B	L	369.629	368.623	371.838	loop	interface	interface	0	1	0	0	0	-0.01	5.10232	21.5089	-0.526142	0.419589	7.94996	0.800314	-1.42314	14.517	5.79575	-4.4	-2.01485	0.392893	-0.079241	-1.14e-08	-0.00252783	2.77e-10	49.36	0	0	0	-5.12098	train
M	201	Y	Hydrophobic	Hydrophobic	5.74	5.66	-0.08	149	181	32	162.9	193.6	30.7	36	3.2	B	B	N	N	B	B	369.629	368.623	371.838	loop	interface	interface	0	1	0	0	0	0	0.0217106	1.25795	0.829652	-5.09255	-1.80906	1.3471	6.94773	0.575339	1.32919	-1.97364	-1.35297	0.458629	0.708686	-1.14e-08	-0.00146442	2.77e-10	49.36	0	0	0	-1.93289	test
G	202	A	Special	Hydrophobic	3.29	6	2.71	75	89	14	60.1	88.6	28.5	60	-2.2	S	S	N	N	B	B	372.74	372.296	372.983	loop	interface	interface	0	2	0	0	0	0	1.54149	8.0609	-0.579916	-0.026813	-3.2723	0	3.85879	-5.02782	13.5937	0	-0.498934	0.014215	0.753297	0	0	0	53.99	0.024	0	0	-3.29835	train
G	202	E	Special	negativeCharge	3.29	3.22	-0.07	75	147	72	60.1	138.4	78.3	98	3.1	S	B	N	-	B	L	372.74	372.296	372.983	loop	interface	interface	0	2	0	0	0	0	16.1783	83.4283	-1.43193	-0.678789	-10.148	-7.40341	28.7483	-10.8605	66.0646	7.32254	0.545664	12.703	2.16367	-1.14e-08	-1.43314	2.77e-10	53.99	0.024	0	0	-3.50069	train
G	202	K	Special	PositiveCharge	3.29	9.74	6.45	75	146	71	60.1	168.6	108.5	127	3.5	S	B	N	+	B	L	372.74	372.296	372.983	loop	interface	interface	0	2	0	0	0	1.09	15.928	93.2823	-12.5657	-11.5461	-12.5972	2.43622	25.0854	-16.3333	98.0527	10.0244	0.442347	9.4952	2.12422	0	0.788429	0	53.99	0.024	0	0	-4.34804	train
G	202	P	Special	Special	3.29	6.3	3.01	75	115	40	60.1	112.7	52.6	42	1.2	S	P	N	N	B	P	372.74	372.296	372.983	loop	interface	interface	0	2	0	0	0	0	5.42619	25.771	5.72158	-0.0262637	-6.07138	-0.0354763	4.07341	-11.075	33.9747	1.52248	-4.01664	1.70357	1.3895	-1.14e-08	1.18e-07	2.77e-10	53.99	0.024	0	0	-3.95113	train
G	202	R	Special	PositiveCharge	3.29	6.34	3.05	75	174	99	60.1	173.4	113.3	125	4.1	S	B	N	+	B	L	372.74	372.296	372.983	loop	interface	interface	0	2	0	0	0	0.96	28.7812	131.717	-2.79444	-2.16694	-15.9861	4.21632	29.6533	-14.0881	113.207	9.75904	0.911587	7.57597	2.49735	-1.14e-08	1.42982	2.77e-10	53.99	0.024	0	0	-5.14915	test
G	202	S	Special	Polar	3.29	5.68	2.39	75	105	30	60.1	89	28.9	56	0.4	S	S	N	P	B	L	372.74	372.296	372.983	loop	interface	interface	0	2	0	0	0	0	3.02572	15.4923	-5.3465	-4.74222	-4.46138	-0.00519518	8.1724	-2.22497	15.7118	2.78493	-0.109494	5.71288	1.14794	-1.14e-08	1.18e-07	2.77e-10	53.99	0.024	0	0	-4.31541	train
G	202	T	Special	Polar	3.29	5.6	2.31	75	119	44	60.1	116.1	56	59	0.3	S	S	N	P	B	L	372.74	372.296	372.983	loop	interface	interface	0	2	0	0	0	0	7.16117	38.0613	-3.66058	-5.54564	-6.96397	-0.00873915	10.6361	-8.20389	36.4889	2.77452	3.49218	9.05239	1.78727	-1.14e-08	1.18e-07	2.77e-10	53.99	0.024	0	0	-4.42562	train
G	202	V	Special	Hydrophobic	3.29	5.61	2.32	75	117	42	60.1	140	79.9	109	-4.6	S	S	N	N	B	B	372.74	372.296	372.983	loop	interface	interface	0	2	0	0	0	0	10.0291	49.1624	-1.55969	-0.395399	-8.33154	-0.00529606	9.98364	-13.3738	50.4732	2.31995	2.83748	7.21384	2.25292	-1.14e-08	1.18e-07	2.77e-10	53.99	0.024	0	0	-5.35585	test
C	203	A	Special	Hydrophobic	5.07	6	0.93	121	89	-32	108.5	88.6	-19.9	195	0.7	S	S	P	N	C	B	374.654	375.272	376.086	strand	interface	interface	0	1	0	0	0	0	0.320779	1.70717	1.29797	1.0773	4.73827	0	-4.21391	4.36708	-0.462137	-5.00707	0.0093375	-0.0996761	-2.19502	0	0	0	57.83	0.845	0	0	-2.9997	train
C	203	D	Special	negativeCharge	5.07	5.05	-0.02	121	133	12	108.5	111.1	2.6	154	6	S	S	P	-	C	L	374.654	375.272	376.086	strand	interface	interface	0	1	0	0	0	0	2.63588	12.8754	-3.30329	-3.22761	-1.22384	0.0165114	18.7114	0.769454	1.90348	-1.84942	1.07202	0.0392391	0.211432	1.14e-08	-0.032508	-2.77e-10	57.83	0.845	0	0	-3.83036	train
C	203	G	Special	Special	5.07	3.29	-1.78	121	75	-46	108.5	60.1	-48.4	159	2.9	S	S	P	N	C	B	374.654	375.272	376.086	strand	interface	interface	0	1	0	0	0	0	1.48031	7.4878	1.63898	1.28683	8.82279	0	-8.76844	10.2227	-0.525036	-5.1138	0.0923694	-0.168596	-4.2379	0	0	0	57.83	0.845	0	0	-4.43986	test
C	203	I	Special	Hydrophobic	5.07	6.02	0.95	121	131	10	108.5	166.7	58.2	198	-2	S	B	P	N	C	B	374.654	375.272	376.086	strand	interface	interface	0	1	0	0	0	0	4.65296	27.0442	-0.376861	-0.758603	-6.52101	-0.0274817	9.08154	-12.6382	28.8896	2.30133	1.62956	5.48732	3.12398	-1.14e-08	-0.0229736	2.77e-10	57.83	0.845	0	0	-3.69577	train
C	203	K	Special	PositiveCharge	5.07	9.74	4.67	121	146	25	108.5	168.6	60.1	202	6.4	S	B	P	+	C	L	374.654	375.272	376.086	strand	interface	interface	0	1	0	0	0	1.26	11.7384	65.4487	-6.18115	-5.63852	-7.51816	0.298215	25.8233	-9.16076	59.9459	5.55881	-0.676174	2.98047	2.85388	0	0.0167971	0	57.83	0.845	0	0	-4.60173	test
C	203	L	Special	Hydrophobic	5.07	9.71	4.64	121	131	10	108.5	166.7	58.2	198	-1.3	S	B	P	N	C	B	374.654	375.272	376.086	strand	interface	interface	0	1	0	0	0	0	3.44303	27.3042	-0.223584	0.585816	-5.74003	0	7.14407	-11.9162	35.6398	0.612482	-0.637961	1.83977	2.65409	0	0	0	57.83	0.845	0	0	-4.17646	train
C	203	P	Special	Special	5.07	6.3	1.23	121	115	-6	108.5	112.7	4.2	169	4.1	S	P	P	N	C	P	374.654	375.272	376.086	strand	interface	interface	0	1	0	0	0	-0.11	6.76056	38.8774	3.71204	3.69694	1.60029	0	-3.27731	-1.30928	34.8501	-3.44488	3.12663	-0.0771139	-1.56061	0	0	0	57.83	0.845	0	0	-4.42992	test
C	203	R	Special	PositiveCharge	5.07	6.34	1.27	121	174	53	108.5	173.4	64.9	180	7	S	B	P	+	C	L	374.654	375.272	376.086	strand	interface	interface	0	1	0	0	0	1.36	23.5593	106.908	-0.848103	-2.5671	-10.1206	-1.33755	27.6429	-5.11032	89.0588	4.79161	1.45504	3.72934	2.72254	-1.14e-08	0.21399	2.77e-10	57.83	0.845	0	0	-4.42959	train
C	203	S	Special	Polar	5.07	5.68	0.61	121	105	-16	108.5	89	-19.5	112	3.3	S	S	P	P	C	L	374.654	375.272	376.086	strand	interface	interface	0	1	0	0	0	0	1.05548	5.39695	-1.02157	-1.54175	3.0525	0	1.70848	6.39895	0.0391268	-2.2784	-0.874165	-0.0862229	-1.4119	0	0	0	57.83	0.845	0	0	-4.91714	test
C	203	T	Special	Polar	5.07	5.6	0.53	121	119	-2	108.5	116.1	7.6	149	3.2	S	S	P	P	C	L	374.654	375.272	376.086	strand	interface	interface	0	1	0	0	0	0	1.29221	6.01562	1.10779	-4.20198	0.84067	-0.00189926	3.56211	0.595135	6.94281	-2.48088	-0.893019	0.544867	-0.628037	-1.14e-08	1.18e-07	2.77e-10	57.83	0.845	0	0	-4.98274	train
A	204	C	Hydrophobic	Special	6	5.07	-0.93	89	121	32	88.6	108.5	19.9	195	-0.7	S	S	N	P	B	C	375.447	375.992	377.608	loop	core	core	0.00775194	0	0	0	0	0	0.618477	8.73388	0.200865	0.192616	-2.58374	-0.0177299	0.0870479	-3.05422	6.15426	4.63702	2.97092	0.146843	0.571907	-1.14e-08	1.18e-07	2.77e-10	56.04	0.841	0.495176	0.495176	-3.24775	train
A	204	E	Hydrophobic	negativeCharge	6	3.22	-2.78	89	147	58	88.6	138.4	49.8	107	5.3	S	B	N	-	B	L	375.447	375.992	377.608	loop	core	core	0.00775194	0	0	0	0	0	11.6991	53.7328	0.201051	-1.88686	-8.35199	-4.45809	22.0179	-8.8055	42.6086	7.79272	1.30551	3.28887	0.919794	-1.14e-08	0.0206533	2.77e-10	56.04	0.841	0.495176	0.495176	-2.86798	train
A	204	G	Hydrophobic	Special	6	3.29	-2.71	89	75	-14	88.6	60.1	-28.5	60	2.2	S	S	N	N	B	B	375.447	375.992	377.608	loop	core	core	0.00775194	0	0	0	0	0	1.83148	8.94195	0.263965	0.271883	3.82675	-0.0345508	-3.27294	6.0529	-0.0969496	-0.175499	2.17455	-0.0681608	-1.21101	-1.14e-08	1.18e-07	2.77e-10	56.04	0.841	0.495176	0.495176	-3.06169	train
A	204	K	Hydrophobic	PositiveCharge	6	9.74	3.74	89	146	57	88.6	168.6	80	106	5.7	S	B	N	+	B	L	375.447	375.992	377.608	loop	core	core	0.00775194	0	0	0	0	1.36	5.52682	32.3429	-3.92123	-3.46737	-11.2806	-0.403525	20.9115	-14.5592	27.7569	10.8597	5.66365	0.781082	2.6965	-1.14e-08	0.00202367	2.77e-10	56.04	0.841	0.495176	0.495176	-3.94162	train
A	204	L	Hydrophobic	Hydrophobic	6	9.71	3.71	89	131	42	88.6	166.7	78.1	96	-2	S	B	N	N	B	B	375.447	375.992	377.608	loop	core	core	0.00775194	0	0	0	0	0	8.10108	37.5326	-0.489707	-0.149843	-9.44031	-0.147465	7.96842	-16.5829	47.2289	5.92752	1.63194	1.58602	1.94152	-1.14e-08	1.18e-07	2.77e-10	56.04	0.841	0.495176	0.495176	-5.33998	test
A	204	N	Hydrophobic	Polar	6	5.47	-0.53	89	132	43	88.6	114.1	25.5	111	5.3	S	S	N	P	B	L	375.447	375.992	377.608	loop	core	core	0.00775194	0	0	0	0	0	7.31737	10.7657	-3.33532	-6.91574	-6.57637	-0.0204513	13.0357	-4.37017	10.2788	4.1418	4.32102	0.206428	1.9063	0	0	0	56.04	0.841	0.495176	0.495176	-4.36689	test
A	204	P	Hydrophobic	Special	6	6.3	0.3	89	115	26	88.6	112.7	24.1	27	3.4	S	P	N	N	B	P	375.447	375.992	377.608	loop	core	core	0.00775194	0	0	0	0	-0.12	4.57439	22.2031	3.55229	-0.311749	-2.63957	-0.0476464	-1.61197	-6.20437	33.875	1.69883	-6.16337	0.0557168	-5.63395	-1.14e-08	1.18e-07	2.77e-10	56.04	0.841	0.495176	0.495176	-4.27285	test
A	204	S	Hydrophobic	Polar	6	5.68	-0.32	89	105	16	88.6	89	0.4	99	2.6	S	S	N	P	B	L	375.447	375.992	377.608	loop	core	core	0.00775194	0	0	0	0	0	1.32109	6.78864	-0.977796	-6.28429	-3.98431	-0.0763018	10.2525	0.58455	-0.167742	2.72715	3.62411	1.09078	1.18569	-1.14e-08	1.18e-07	2.77e-10	56.04	0.841	0.495176	0.495176	-2.99102	test
A	204	T	Hydrophobic	Polar	6	5.6	-0.4	89	119	30	88.6	116.1	27.5	58	2.5	S	S	N	P	B	L	375.447	375.992	377.608	loop	core	core	0.00775194	0	0	0	0	0	0.812102	5.4488	-0.262977	-4.64883	-4.62918	-0.0513088	7.72557	-5.03187	6.91169	3.00539	1.43687	0.993439	1.08172	-1.14e-08	1.18e-07	2.77e-10	56.04	0.841	0.495176	0.495176	-4.18031	test
A	204	V	Hydrophobic	Hydrophobic	6	5.61	-0.39	89	117	28	88.6	140	51.4	64	-2.4	S	S	N	N	B	B	375.447	375.992	377.608	loop	core	core	0.00775194	0	0	0	0	0	0.645735	3.01366	-1.09649	-0.716149	-6.99705	-0.0376878	6.18068	-11.7977	11.4306	3.21349	1.61992	1.21401	1.9077	-1.14e-08	1.18e-07	2.77e-10	56.04	0.841	0.495176	0.495176	-3.50157	train
T	205	A	Polar	Hydrophobic	5.6	6	0.4	119	89	-30	116.1	88.6	-27.5	58	-2.5	S	S	P	N	L	B	379.016	378.984	379.537	loop	core	core	0.0813953	0	0	0	0	0	0.667828	3.63197	2.15651	1.88256	3.82929	0	-7.43	2.68257	-0.0160196	-2.82853	3.36231	-0.00671613	-1.44652	0	0	0	54.16	1.798	0.147192	0.147192	-2.58168	train
T	205	C	Polar	Special	5.6	5.07	-0.53	119	121	2	116.1	108.5	-7.6	149	-3.2	S	S	P	P	L	C	379.016	378.984	379.537	loop	core	core	0.0813953	0	0	0	0	0	0.0563493	0.158251	0.318081	0.732303	0.673445	0.00264065	-6.17793	-0.2823	0.988741	2.23776	1.76379	-0.0982754	-0.937418	-1.14e-08	1.18e-07	2.77e-10	54.16	1.798	0.147192	0.147192	-1.4195	train
T	205	D	Polar	negativeCharge	5.6	5.05	-0.55	119	133	14	116.1	111.1	-5	85	2.8	S	S	P	-	L	L	379.016	378.984	379.537	loop	core	core	0.0813953	0	0	0	0	0	0.0630019	-0.0276972	-3.31205	-3.38137	0.664031	2.09892	3.49872	1.01161	-0.0539952	-1.88484	0.831527	0.525289	-0.18219	-1.14e-08	-0.0255434	2.77e-10	54.16	1.798	0.147192	0.147192	-1.12186	train
T	205	E	Polar	negativeCharge	5.6	3.22	-2.38	119	147	28	116.1	138.4	22.3	65	2.8	S	B	P	-	L	L	379.016	378.984	379.537	loop	core	core	0.0813953	0	0	0	0	0	0.996639	5.23165	-0.780819	-0.317853	-0.0519989	1.07997	2.56943	-1.63492	-0.635759	2.38959	2.0368	0.501341	0.33912	-1.14e-08	0.0758706	2.77e-10	54.16	1.798	0.147192	0.147192	-3.28188	train
T	205	F	Polar	Hydrophobic	5.6	3.32	-2.28	119	165	46	116.1	189.9	73.8	103	-3.5	S	B	P	N	L	B	379.016	378.984	379.537	loop	core	core	0.0813953	0	0	0	0	0	-0.289429	-2.26176	-0.263077	0.205079	-2.88211	-0.180447	-0.466248	-6.52374	3.41854	0.245233	3.95794	0.2873	1.30376	-1.14e-08	-0.06023	2.77e-10	54.16	1.798	0.147192	0.147192	-4.29559	train
T	205	G	Polar	Special	5.6	3.29	-2.31	119	75	-44	116.1	60.1	-56	59	-0.3	S	S	P	N	L	B	379.016	378.984	379.537	loop	core	core	0.0813953	0	0	0	0	0	1.47218	7.71671	2.22857	1.87723	7.43129	0	-12.3768	7.90812	-0.0364007	-2.96879	3.66612	-0.0125966	-2.9187	0	0	0	54.16	1.798	0.147192	0.147192	-2.70981	train
T	205	H	Polar	PositiveCharge	5.6	7.59	1.99	119	155	36	116.1	153.2	37.1	47	2.5	S	B	P	+	L	L	379.016	378.984	379.537	loop	core	core	0.0813953	0	0	0	0	0.12	0.490321	2.84819	-0.305234	-0.295332	-2.76716	0.107172	4.1634	-3.21403	0.0631491	1.68578	3.06637	0.044274	1.25218	-1.14e-08	-0.0664584	0.366245	54.16	1.798	0.147192	0.147192	-2.8242	train
T	205	I	Polar	Hydrophobic	5.6	6.02	0.42	119	131	12	116.1	166.7	50.6	89	-5.2	S	B	P	N	L	B	379.016	378.984	379.537	loop	core	core	0.0813953	0	0	0	0	0	0.0802659	0.0650231	1.56121	1.88306	-6.34073	0	4.57004	-12.4796	4.33586	2.71325	0.885838	2.93612	2.36602	0	0	0	54.16	1.798	0.147192	0.147192	-4.43983	train
T	205	K	Polar	PositiveCharge	5.6	9.74	4.14	119	146	27	116.1	168.6	52.5	78	3.2	S	B	P	+	L	L	379.016	378.984	379.537	loop	core	core	0.0813953	0	0	0	0	1.36	0.677264	3.46193	2.28513	2.67983	-0.498942	-0.746081	-1.52504	-3.97497	-0.292242	3.0617	2.92787	-0.325408	1.11893	-1.14e-08	-0.129928	2.77e-10	54.16	1.798	0.147192	0.147192	-2.59886	test
T	205	L	Polar	Hydrophobic	5.6	9.71	4.11	119	131	12	116.1	166.7	50.6	92	-4.5	S	B	P	N	L	B	379.016	378.984	379.537	loop	core	core	0.0813953	0	0	0	0	0	0.823207	3.27815	1.77149	2.27581	-3.6859	0.0796199	2.00746	-8.60038	0.430165	2.35639	2.33261	4.34049	2.24302	-1.14e-08	-0.0296199	2.77e-10	54.16	1.798	0.147192	0.147192	-4.70957	train
T	205	N	Polar	Polar	5.6	5.47	-0.13	119	132	13	116.1	114.1	-2	65	2.8	S	S	P	P	L	L	379.016	378.984	379.537	loop	core	core	0.0813953	0	0	0	0	0	0.335555	1.9201	-0.531106	-0.552035	-0.400275	0.0547268	1.39785	0.227844	0.157033	0.734046	0.825562	0.0084577	0.093829	-1.14e-08	-0.00200099	2.77e-10	54.16	1.798	0.147192	0.147192	-2.71557	test
T	205	P	Polar	Special	5.6	6.3	0.7	119	115	-4	116.1	112.7	-3.4	38	0.9	S	P	P	N	L	P	379.016	378.984	379.537	loop	core	core	0.0813953	0	0	0	0	0	1.41877	7.19258	2.24513	2.47725	-0.32512	0.0459373	-5.58272	-4.73299	7.05928	-1.11536	7.13314	-0.0119754	-6.15622	-1.14e-08	1.18e-07	2.77e-10	54.16	1.798	0.147192	0.147192	-5.70342	train
T	205	Q	Polar	Polar	5.6	6.24	0.64	119	146	27	116.1	143.8	27.7	42	2.8	S	B	P	P	L	L	379.016	378.984	379.537	loop	core	core	0.0813953	0	0	0	0	0	0.911104	5.88708	0.431938	0.862613	-0.978092	0.110465	0.866714	-2.20502	0.329072	2.81895	2.99453	0.720391	0.85311	-1.14e-08	-0.0644965	2.77e-10	54.16	1.798	0.147192	0.147192	-3.59799	train
T	205	R	Polar	PositiveCharge	5.6	6.34	0.74	119	174	55	116.1	173.4	57.3	71	3.8	S	B	P	+	L	L	379.016	378.984	379.537	loop	core	core	0.0813953	0	0	0	0	1.36	1.25237	6.81524	1.87643	-0.461231	-2.99777	-2.81104	4.07797	-3.75308	0.00426583	6.09971	4.53631	0.42506	1.75201	1.14e-08	-0.1814	-2.77e-10	54.16	1.798	0.147192	0.147192	-4.32465	train
T	205	S	Polar	Polar	5.6	5.68	0.08	119	105	-14	116.1	89	-27.1	58	0.1	S	S	P	P	L	L	379.016	378.984	379.537	loop	core	core	0.0813953	0	0	0	0	0	1.47938	6.54233	0.444583	0.382444	2.63973	0	-3.57107	4.81319	-0.0277233	-0.158187	2.05845	-0.0390894	-1.13216	0	0	0	54.16	1.798	0.147192	0.147192	-1.77524	test
T	205	Y	Polar	Hydrophobic	5.6	5.66	0.06	119	181	62	116.1	193.6	77.5	92	0.6	S	B	P	N	L	B	379.016	378.984	379.537	loop	core	core	0.0813953	0	0	0	0	0	-0.00501812	0.610423	0.703392	0.749168	-3.37711	-0.396643	0.849577	-6.67035	3.63765	0.34075	4.70784	0.0964784	1.3402	-1.14e-08	-0.0303247	2.77e-10	54.16	1.798	0.147192	0.147192	-4.04104	train
L	206	A	Hydrophobic	Hydrophobic	9.71	6	-3.71	131	89	-42	166.7	88.6	-78.1	96	2	B	S	N	N	B	B	380.422	380.659	381.446	loop	interface	interface	0.154229	4	0	0	0	0	1.10996	4.28481	0.282122	5.99783	7.50137	0.0589303	-8.66572	11.9741	-0.17482	-11.0704	-1.62072	-0.015748	-1.17979	-1.14e-08	0.0178744	2.77e-10	51.39	1.653	0	0	-1.56807	train
L	206	C	Hydrophobic	Special	9.71	5.07	-4.64	131	121	-10	166.7	108.5	-58.2	198	1.3	B	S	N	P	B	C	380.422	380.659	381.446	loop	interface	interface	0.154229	4	0	0	0	0	2.54996	10.7356	-1.17586	3.45182	6.09933	-0.0316599	-5.6321	10.7376	-0.0600852	-7.32314	4.65711	-0.00169936	-0.244812	-1.14e-08	0.0142385	2.77e-10	51.39	1.653	0	0	-0.12176	train
L	206	D	Hydrophobic	negativeCharge	9.71	5.05	-4.66	131	133	2	166.7	111.1	-55.6	172	7.3	B	S	N	-	B	L	380.422	380.659	381.446	loop	interface	interface	0.154229	4	0	0	0	0	1.94436	8.7321	0.241936	5.91568	6.49543	1.20949	-5.35288	11.436	-0.142696	-9.72766	-1.68219	0.14235	-0.589631	-1.14e-08	0.196611	2.77e-10	51.39	1.653	0	0	-3.10369	test
L	206	E	Hydrophobic	negativeCharge	9.71	3.22	-6.49	131	147	16	166.7	138.4	-28.3	138	7.3	B	B	N	-	B	L	380.422	380.659	381.446	loop	interface	interface	0.154229	4	0	0	0	0	1.28054	4.88977	-3.58564	0.307333	4.9551	1.23882	-3.40395	9.33239	0.141974	-4.67616	-0.204055	0.35193	0.424568	-1.14e-08	0.432021	2.77e-10	51.39	1.653	0	0	-2.18398	test
L	206	F	Hydrophobic	Hydrophobic	9.71	3.32	-6.39	131	165	34	166.7	189.9	23.2	22	1	B	B	N	N	B	B	380.422	380.659	381.446	loop	interface	interface	0.154229	4	0	0	0	0	1.0009	4.71137	0.140695	1.97088	2.21417	-0.649898	-1.4551	5.12431	0.0492105	-3.65005	0.0613692	0.7849	0.335099	-1.14e-08	0.120879	2.77e-10	51.39	1.653	0	0	-2.69528	train
L	206	G	Hydrophobic	Special	9.71	3.29	-6.42	131	75	-56	166.7	60.1	-106.6	138	4.2	B	S	N	N	B	B	380.422	380.659	381.446	loop	interface	interface	0.154229	4	0	0	0	0	1.52937	6.20042	0.340205	5.95959	9.00965	0.0635895	-10.2815	14.4127	-0.191015	-11.4278	-1.64835	-0.0365169	-2.10316	-1.14e-08	1.18e-07	2.77e-10	51.39	1.653	0	0	-3.35095	train
L	206	H	Hydrophobic	PositiveCharge	9.71	7.59	-2.12	131	155	24	166.7	153.2	-13.5	99	7	B	B	N	+	B	L	380.422	380.659	381.446	loop	interface	interface	0.154229	4	0	0	0	0.12	2.15711	11.0389	-1.63541	0.849196	3.88478	0.0152594	-0.544459	8.70815	-0.226909	-5.52673	4.82079	0.371525	0.78103	-1.14e-08	0.022698	0.300007	51.39	1.653	0	0	-1.58713	train
L	206	I	Hydrophobic	Hydrophobic	9.71	6.02	-3.69	131	131	0	166.7	166.7	0	5	-0.7	B	B	N	N	B	B	380.422	380.659	381.446	loop	interface	interface	0.154229	4	0	0	0	0	1.18514	5.74767	-0.174698	-0.0462541	-0.65844	0.0633856	1.32366	-0.814372	0.11092	0.2048	0.738739	5.066	0.492148	-1.14e-08	-0.066061	2.77e-10	51.39	1.653	0	0	-0.717253	train
L	206	K	Hydrophobic	PositiveCharge	9.71	9.74	0.03	131	146	15	166.7	168.6	1.9	107	7.7	B	B	N	+	B	L	380.422	380.659	381.446	loop	interface	interface	0.154229	4	0	0	0	1.36	0.822446	3.71101	0.203825	-2.28296	2.8235	-2.20477	-0.484658	5.84181	0.156279	0.946751	-0.823809	0.10126	-0.655991	-1.14e-08	-0.566225	2.77e-10	51.39	1.653	0	0	-1.93245	test
L	206	M	Hydrophobic	Hydrophobic	9.71	5.74	-3.97	131	149	18	166.7	162.9	-3.8	15	1.9	B	B	N	N	B	B	380.422	380.659	381.446	loop	interface	interface	0.154229	4	0	0	0	0	0.487197	1.79635	-0.183214	-0.00228111	-2.02252	-0.0154976	2.01414	-0.843263	0.291933	1.293	1.21521	0.0488455	0.257355	1.14e-08	-1.18e-07	-2.77e-10	51.39	1.653	0	0	-0.0812773	train
L	206	N	Hydrophobic	Polar	9.71	5.47	-4.24	131	132	1	166.7	114.1	-52.6	153	7.3	B	S	N	P	B	L	380.422	380.659	381.446	loop	interface	interface	0.154229	4	0	0	0	0	1.18754	7.01156	0.0893883	2.20912	5.45558	0.117819	-3.77798	10.3695	-0.0967908	-7.13284	-0.464935	0.205729	0.320022	-1.14e-08	0.0369602	2.77e-10	51.39	1.653	0	0	-1.60398	test
L	206	P	Hydrophobic	Special	9.71	6.3	-3.41	131	115	-16	166.7	112.7	-54	98	5.4	B	P	N	N	B	P	380.422	380.659	381.446	loop	interface	interface	0.154229	4	0	0	0	0	-0.0199174	-1.06204	0.0267794	3.81089	6.31912	0.0243215	-8.04235	10.143	-0.0977936	-7.42071	-5.8215	-0.00658129	-4.64057	-1.14e-08	0.00281612	2.77e-10	51.39	1.653	0	0	-0.414332	train
L	206	Q	Hydrophobic	Polar	9.71	6.24	-3.47	131	146	15	166.7	143.8	-22.9	113	7.3	B	B	N	P	B	L	380.422	380.659	381.446	loop	interface	interface	0.154229	4	0	0	0	0	1.61079	6.70988	-0.913576	-1.16125	4.22393	-0.0176701	-2.47621	8.75393	-0.100086	-3.51743	1.79266	0.12843	1.03637	-1.14e-08	-0.00283675	2.77e-10	51.39	1.653	0	0	-2.65801	train
L	206	R	Hydrophobic	PositiveCharge	9.71	6.34	-3.37	131	174	43	166.7	173.4	6.7	102	8.3	B	B	N	+	B	L	380.422	380.659	381.446	loop	interface	interface	0.154229	4	0	0	0	1.36	1.05355	4.71863	0.189659	-4.72339	1.62664	-3.16247	1.39169	5.98737	-0.0345727	4.84279	-1.09981	0.507272	-1.02143	-1.14e-08	-0.806552	2.77e-10	51.39	1.653	0	0	-3.30714	train
L	206	S	Hydrophobic	Polar	9.71	5.68	-4.03	131	105	-26	166.7	89	-77.7	145	4.6	B	S	N	P	B	L	380.422	380.659	381.446	loop	interface	interface	0.154229	4	0	0	0	0	1.48259	5.32276	0.215715	2.06695	6.89877	0.112766	-6.19228	12.6872	-0.151503	-7.93612	-2.39935	0.0341026	-0.591084	-1.14e-08	-0.0135133	2.77e-10	51.39	1.653	0	0	-0.229363	test
L	206	T	Hydrophobic	Polar	9.71	5.6	-4.11	131	119	-12	166.7	116.1	-50.6	92	4.5	B	S	N	P	B	L	380.422	380.659	381.446	loop	interface	interface	0.154229	4	0	0	0	0	2.01555	9.04754	-0.339498	4.20888	5.55394	0.116931	-4.12469	10.2759	-0.100304	-8.36505	1.77405	0.112002	-0.388146	-1.14e-08	-0.0645851	2.77e-10	51.39	1.653	0	0	0.706175	train
L	206	V	Hydrophobic	Hydrophobic	9.71	5.61	-4.1	131	117	-14	166.7	140	-26.7	32	-0.4	B	S	N	N	B	B	380.422	380.659	381.446	loop	interface	interface	0.154229	4	0	0	0	0	1.93028	8.70762	-0.0124159	0.211367	4.22687	0.0108021	-2.72303	7.50701	-0.0547793	-2.67111	2.13141	0.0814899	-0.183071	0	0	0	51.39	1.653	0	0	0.916289	train
L	206	W	Hydrophobic	Hydrophobic	9.71	5.89	-3.82	131	204	73	166.7	227.8	61.1	61	4.7	B	B	N	N	B	B	380.422	380.659	381.446	loop	interface	interface	0.154229	4	0	0	0	0	1.41402	7.5473	-0.661656	5.15653	3.29425	0.0476221	-1.80045	6.88246	0.0163465	-7.33629	1.61178	0.359676	1.53596	-1.14e-08	-0.0229755	2.77e-10	51.39	1.653	0	0	-2.22571	train
L	206	Y	Hydrophobic	Hydrophobic	9.71	5.66	-4.05	131	181	50	166.7	193.6	26.9	36	5.1	B	B	N	N	B	B	380.422	380.659	381.446	loop	interface	interface	0.154229	4	0	0	0	0	2.16849	6.4743	-0.343256	5.18901	3.85503	-0.778471	-3.36752	7.09392	-0.144447	-5.90606	0.75385	-0.0080913	1.01762	-1.14e-08	0.130328	2.77e-10	51.39	1.653	0	0	-2.71054	train
D	207	A	negativeCharge	Hydrophobic	5.05	6	0.95	133	89	-44	111.1	88.6	-22.5	126	-5.3	S	S	-	N	L	B	382.387	383.328	385.415	loop	interface	interface	0.642487	1	0	0	0	0	0.0208416	0.742926	0.892247	1.7057	0.983239	1.04407	-2.55135	1.01977	-0.133358	-2.85362	0.389023	-0.04473	-1.02322	-1.14e-08	0.291931	2.77e-10	54.31	1.637	0.650571	0.650571	-0.652924	train
D	207	G	negativeCharge	Special	5.05	3.29	-1.76	133	75	-58	111.1	60.1	-51	94	-3.1	S	S	-	N	L	B	382.387	383.328	385.415	loop	interface	interface	0.642487	1	0	0	0	0	0.00373181	0.537884	1.00874	1.71719	1.83428	1.02281	-4.06959	1.97601	-0.0755333	-2.78679	-0.307067	-0.110058	-1.69698	-1.14e-08	0.327905	2.77e-10	54.31	1.637	0.650571	0.650571	-0.707447	test
D	207	I	negativeCharge	Hydrophobic	5.05	6.02	0.97	133	131	-2	111.1	166.7	55.6	168	-8	S	B	-	N	L	B	382.387	383.328	385.415	loop	interface	interface	0.642487	1	0	0	0	2.11	-0.26194	-0.768082	0.608078	1.95755	-1.47975	1.04566	-0.397065	-3.46413	0.310856	-0.948667	1.53622	-0.225698	1.23046	-1.14e-08	0.288866	2.77e-10	54.31	1.637	0.650571	0.650571	-3.13123	train
D	207	L	negativeCharge	Hydrophobic	5.05	9.71	4.66	133	131	-2	111.1	166.7	55.6	172	-7.3	S	B	-	N	L	B	382.387	383.328	385.415	loop	interface	interface	0.642487	1	0	0	0	1.05	-0.669758	-0.919901	0.719466	1.62074	-1.92019	0.672201	0.92141	-3.19898	-0.0766775	-0.767369	0.525198	0.333806	1.30804	-1.14e-08	0.250495	2.77e-10	54.31	1.637	0.650571	0.650571	-3.2934	train
D	207	P	negativeCharge	Special	5.05	6.3	1.25	133	115	-18	111.1	112.7	1.6	108	-1.9	S	P	-	N	L	P	382.387	383.328	385.415	loop	interface	interface	0.642487	1	0	0	0	0	-0.138651	-0.392622	-0.0711618	0.851526	-0.767018	1.03509	-3.61271	-2.39258	5.30629	-0.536452	-0.498364	0.0103751	-9.17361	0	0.282383	0	54.31	1.637	0.650571	0.650571	-1.74729	test
D	207	Q	negativeCharge	Polar	5.05	6.24	1.19	133	146	13	111.1	143.8	32.7	61	0	S	B	-	P	L	L	382.387	383.328	385.415	loop	interface	interface	0.642487	1	0	0	0	0	-0.67169	-2.61188	0.801976	-3.77273	-0.789862	1.04494	-0.992266	-1.33533	0.0554777	1.44746	0.866919	-0.231244	0.293607	-1.14e-08	0.292786	2.77e-10	54.31	1.637	0.650571	0.650571	-0.895044	test
D	207	R	negativeCharge	PositiveCharge	5.05	6.34	1.29	133	174	41	111.1	173.4	62.3	96	1	S	B	-	+	L	L	382.387	383.328	385.415	loop	interface	interface	0.642487	1	0	0	0	1.36	-0.822302	-2.81341	-0.097898	-8.60445	-2.66764	1.23226	2.87518	-2.83858	0.0362537	5.50804	0.90283	0.385677	0.615101	0	0.454926	0	54.31	1.637	0.650571	0.650571	-5.25136	train
D	207	S	negativeCharge	Polar	5.05	5.68	0.63	133	105	-28	111.1	89	-22.1	65	-2.7	S	S	-	P	L	L	382.387	383.328	385.415	loop	interface	interface	0.642487	1	0	0	0	0	-0.112323	0.284417	-0.0205481	-2.99895	0.226204	1.04348	-0.452578	1.02856	-0.0163615	0.515313	-0.0435424	0.720467	0.064345	0	0.282374	0	54.31	1.637	0.650571	0.650571	-0.023374	test
D	207	T	negativeCharge	Polar	5.05	5.6	0.55	133	119	-14	111.1	116.1	5	85	-2.8	S	S	-	P	L	L	382.387	383.328	385.415	loop	interface	interface	0.642487	1	0	0	0	0	0.639054	3.64578	0.806118	1.70793	-0.216215	1.04858	-0.722275	-0.383377	-0.0887492	-2.31307	0.764762	2.75343	0.147476	-1.14e-08	0.288654	2.77e-10	54.31	1.637	0.650571	0.650571	-1.45741	train
D	207	V	negativeCharge	Hydrophobic	5.05	5.61	0.56	133	117	-16	111.1	140	28.9	152	-7.7	S	S	-	N	L	B	382.387	383.328	385.415	loop	interface	interface	0.642487	1	0	0	0	2.22	0.136535	1.08048	0.805459	1.69718	-1.20897	1.0461	0.698534	-1.91407	-0.0881519	-1.81428	1.59715	-0.0311731	1.17082	-1.14e-08	0.292703	2.77e-10	54.31	1.637	0.650571	0.650571	-2.42086	test
N	208	A	Polar	Hydrophobic	5.47	6	0.53	132	89	-43	114.1	88.6	-25.5	111	-5.3	S	S	P	N	L	B	379.537	379.669	381.356	loop	surface	surface.external	0.235897	0	0	0	0	0	1.65528	8.14168	3.92543	3.853	5.36707	0.126272	-8.66908	4.21052	-0.760094	-4.62864	4.95391	-0.226514	-2.02789	-1.14e-08	-0.0102082	2.77e-10	54.25	1.938	0	0	-2.75037	test
N	208	C	Polar	Special	5.47	5.07	-0.4	132	121	-11	114.1	108.5	-5.6	139	-6	S	S	P	P	L	C	379.537	379.669	381.356	loop	surface	surface.external	0.235897	0	0	0	0	0	0.633625	3.23706	3.3968	3.03608	2.32302	0.0212454	-5.22039	1.40177	-0.492887	-1.31721	0.138538	-0.0647377	-1.0229	-1.14e-08	0.0148328	2.77e-10	54.25	1.938	0	0	-1.48664	test
N	208	E	Polar	negativeCharge	5.47	3.22	-2.25	132	147	15	114.1	138.4	24.3	42	0	S	B	P	-	L	L	379.537	379.669	381.356	loop	surface	surface.external	0.235897	0	0	0	0	0	-0.0701547	1.50772	-0.986952	-6.08175	1.0088	-2.17419	1.50061	-0.189639	-0.591384	7.6615	1.49478	-0.0260417	-0.306483	-1.14e-08	-0.108014	2.77e-10	54.25	1.938	0	0	-1.17111	train
N	208	F	Polar	Hydrophobic	5.47	3.32	-2.15	132	165	33	114.1	189.9	75.8	158	-6.3	S	B	P	N	L	B	379.537	379.669	381.356	loop	surface	surface.external	0.235897	0	0	0	0	0	-0.0884098	-0.759152	3.18784	2.96762	-3.32301	0.0216294	0.819157	-6.98884	-0.523078	0.873486	2.03843	0.167605	0.929	0	0	0	54.25	1.938	0	0	-3.26849	train
N	208	G	Polar	Special	5.47	3.29	-2.18	132	75	-57	114.1	60.1	-54	80	-3.1	S	S	P	N	L	B	379.537	379.669	381.356	loop	surface	surface.external	0.235897	0	0	0	0	0	0.506033	3.01703	4.70751	6.25987	8.54943	0.203349	-13.3126	8.79168	-0.938028	-6.84006	-4.12559	-0.256946	-3.59282	-1.14e-08	-0.0215569	2.77e-10	54.25	1.938	0	0	-1.17222	test
N	208	I	Polar	Hydrophobic	5.47	6.02	0.55	132	131	-1	114.1	166.7	52.6	149	-8	S	B	P	N	L	B	379.537	379.669	381.356	loop	surface	surface.external	0.235897	0	0	0	0	0	0.605929	3.12288	3.18607	2.99363	-2.25251	0.0230069	-0.0221437	-7.29719	3.52001	0.967508	1.46784	0.562192	0.536799	-1.14e-08	-0.025538	2.77e-10	54.25	1.938	0	0	-2.97469	train
N	208	L	Polar	Hydrophobic	5.47	9.71	4.24	132	131	-1	114.1	166.7	52.6	153	-7.3	S	B	P	N	L	B	379.537	379.669	381.356	loop	surface	surface.external	0.235897	0	0	0	0	0	0.338554	1.82216	3.15095	2.96002	-3.2309	0.0530247	0.970234	-8.41661	-0.365644	1.41304	5.16425	0.146542	1.40065	-1.14e-08	-0.0227471	2.77e-10	54.25	1.938	0	0	-2.22282	train
N	208	P	Polar	Special	5.47	6.3	0.83	132	115	-17	114.1	112.7	-1.4	91	-1.9	S	P	P	N	L	P	379.537	379.669	381.356	loop	surface	surface.external	0.235897	0	0	0	0	0	4.22668	22.0728	9.81383	2.95653	1.78156	-0.0158123	-4.36018	-0.477979	12.1572	-2.49583	2.76966	-0.056168	-3.95748	0	0	0	54.25	1.938	0	0	-5.10922	train
N	208	Q	Polar	Polar	5.47	6.24	0.77	132	146	14	114.1	143.8	29.7	46	0	S	B	P	P	L	L	379.537	379.669	381.356	loop	surface	surface.external	0.235897	0	0	0	0	0	0.580462	2.27535	0.740275	-4.27708	1.31396	-0.0189208	-2.02216	0.0366091	-0.45872	5.09423	1.81514	0.0473354	-0.393985	-1.14e-08	0.00468038	2.77e-10	54.25	1.938	0	0	-1.62728	train
N	208	R	Polar	PositiveCharge	5.47	6.34	0.87	132	174	42	114.1	173.4	59.3	86	1	S	B	P	+	L	L	379.537	379.669	381.356	loop	surface	surface.external	0.235897	0	0	0	0	1.36	0.818807	2.834	-1.75418	-1.56203	0.361015	-0.857281	-1.77609	-1.23958	-0.343571	4.3024	5.04172	0.397791	0.0796787	0	0.263813	0	54.25	1.938	0	0	-2.48056	test
N	208	S	Polar	Polar	5.47	5.68	0.21	132	105	-27	114.1	89	-25.1	46	-2.7	S	S	P	P	L	L	379.537	379.669	381.356	loop	surface	surface.external	0.235897	0	0	0	0	0	0.210089	0.899033	0.47551	-1.3879	2.28544	0	-1.54642	3.91527	-0.442526	-1.20209	-1.15395	-0.0442987	-0.464014	0	0	0	54.25	1.938	0	0	-1.96545	train
N	208	T	Polar	Polar	5.47	5.6	0.13	132	119	-13	114.1	116.1	2	65	-2.8	S	S	P	P	L	L	379.537	379.669	381.356	loop	surface	surface.external	0.235897	0	0	0	0	0	0.0159975	-0.407785	-0.669625	-2.65826	-0.324805	0.0545897	2.4015	-0.378021	-0.573823	0.351296	0.909118	0.470573	0.422196	-1.14e-08	0.00967868	2.77e-10	54.25	1.938	0	0	-1.12097	test
N	208	V	Polar	Hydrophobic	5.47	5.61	0.14	132	117	-15	114.1	140	25.9	133	-7.7	S	S	P	N	L	B	379.537	379.669	381.356	loop	surface	surface.external	0.235897	0	0	0	0	0	1.08151	4.64593	3.52342	3.40516	-1.25747	0.00283639	-0.10028	-4.93051	1.60656	-0.886378	1.45221	1.82401	1.48351	-1.14e-08	0.0063777	2.77e-10	54.25	1.938	0	0	-1.51845	train
N	208	W	Polar	Hydrophobic	5.47	5.89	0.42	132	204	72	114.1	227.8	113.7	174	-2.6	S	B	P	N	L	B	379.537	379.669	381.356	loop	surface	surface.external	0.235897	0	0	0	0	0	1.62838	6.81895	3.40998	2.16829	-1.27278	0.0616877	-0.450696	-3.82725	-0.418136	1.31651	5.78799	0.0432994	0.00799102	-1.14e-08	6.33e-05	2.77e-10	54.25	1.938	0	0	-2.08606	train
N	208	Y	Polar	Hydrophobic	5.47	5.66	0.19	132	181	49	114.1	193.6	79.5	143	-2.2	S	B	P	N	L	B	379.537	379.669	381.356	loop	surface	surface.external	0.235897	0	0	0	0	0	-0.277365	-1.61912	3.2046	-2.39059	-2.63209	0.0340184	0.59224	-5.83822	-0.147804	3.63463	1.90757	0.0175465	0.459803	1.14e-08	-0.00101396	-2.77e-10	54.25	1.938	0	0	-1.95771	test
T	209	A	Polar	Hydrophobic	5.6	6	0.4	119	89	-30	116.1	88.6	-27.5	58	-2.5	S	S	P	N	L	B	376.132	376.243	377.421	loop	interface	interface	0.168605	2	0	0	0	0	-0.473338	0.664459	0.00418879	0.153217	2.46443	0	-4.31199	2.48701	-0.27355	-1.83937	2.70928	-0.72875	-0.479233	0	0	0	50.62	1.551	0	0	-2.07807	train
T	209	C	Polar	Special	5.6	5.07	-0.53	119	121	2	116.1	108.5	-7.6	149	-3.2	S	S	P	P	L	C	376.132	376.243	377.421	loop	interface	interface	0.168605	2	0	0	0	0	-0.169719	0.344832	0.0284399	-0.0530491	-0.700973	-0.0180857	-1.03744	-0.659803	-0.0568713	1.18423	2.28325	-0.612854	0.0671262	-1.14e-08	-0.012005	2.77e-10	50.62	1.551	0	0	-1.48818	test
T	209	D	Polar	negativeCharge	5.6	5.05	-0.55	119	133	14	116.1	111.1	-5	85	2.8	S	S	P	-	L	L	376.132	376.243	377.421	loop	interface	interface	0.168605	2	0	0	0	0	1.23142	8.07019	0.473973	-0.592218	-0.81452	-0.338951	6.07057	0.0703061	0.0898736	1.28098	2.89157	-0.574576	0.242968	-1.14e-08	-0.486815	2.77e-10	50.62	1.551	0	0	-0.708509	train
T	209	E	Polar	negativeCharge	5.6	3.22	-2.38	119	147	28	116.1	138.4	22.3	65	2.8	S	B	P	-	L	L	376.132	376.243	377.421	loop	interface	interface	0.168605	2	0	0	0	0	-0.341265	0.939261	-1.05221	-7.17935	-3.16937	-0.610762	7.5439	-3.40958	0.083046	6.01424	3.41265	-0.209475	0.0567538	0	-0.483832	0	50.62	1.551	0	0	-1.38051	test
T	209	F	Polar	Hydrophobic	5.6	3.32	-2.28	119	165	46	116.1	189.9	73.8	103	-3.5	S	B	P	N	L	B	376.132	376.243	377.421	loop	interface	interface	0.168605	2	0	0	0	0	-0.635451	-4.87622	0.44454	-2.18121	-6.23467	0.234707	5.02883	-9.13585	0.712188	3.00829	3.31437	-0.066603	1.50222	-1.14e-08	-0.000801722	2.77e-10	50.62	1.551	0	0	-2.13656	train
T	209	G	Polar	Special	5.6	3.29	-2.31	119	75	-44	116.1	60.1	-56	59	-0.3	S	S	P	N	L	B	376.132	376.243	377.421	loop	interface	interface	0.168605	2	0	0	0	0	0.339594	-0.277883	-0.0561047	1.2214	4.99079	0	-6.46737	6.20752	-5.76038	-1.98395	2.46197	-0.891751	-1.04724	0	0	0	50.62	1.551	0	0	-1.06575	train
T	209	H	Polar	PositiveCharge	5.6	7.59	1.99	119	155	36	116.1	153.2	37.1	47	2.5	S	B	P	+	L	L	376.132	376.243	377.421	loop	interface	interface	0.168605	2	0	0	0	0.12	0.31091	1.78322	-0.259179	-2.711	-3.74815	-0.278661	6.15985	-3.56038	0.660353	2.96022	3.01933	-0.621276	0.32269	-1.14e-08	-0.171006	0.333119	50.62	1.551	0	0	-2.56007	train
T	209	I	Polar	Hydrophobic	5.6	6.02	0.42	119	131	12	116.1	166.7	50.6	89	-5.2	S	B	P	N	L	B	376.132	376.243	377.421	loop	interface	interface	0.168605	2	0	0	0	0	-0.458409	-1.62908	-0.0983473	-0.00126489	-3.75634	0	2.42148	-6.67259	0.103533	1.76924	2.27616	2.32905	0.889238	0	0	0	50.62	1.551	0	0	-3.05413	train
T	209	K	Polar	PositiveCharge	5.6	9.74	4.14	119	146	27	116.1	168.6	52.5	78	3.2	S	B	P	+	L	L	376.132	376.243	377.421	loop	interface	interface	0.168605	2	0	0	0	1.36	-0.181357	0.499007	-4.50521	-7.86622	-4.68263	-0.734272	12.1836	-5.65848	1.82078	6.98956	2.99382	-0.214497	0.791825	-1.14e-08	0.17255	2.77e-10	50.62	1.551	0	0	-3.68242	train
T	209	L	Polar	Hydrophobic	5.6	9.71	4.11	119	131	12	116.1	166.7	50.6	92	-4.5	S	B	P	N	L	B	376.132	376.243	377.421	loop	interface	interface	0.168605	2	0	0	0	0	-1.53126	-6.94854	-0.34308	-0.189706	-5.80138	-0.0322705	3.77392	-10.2863	0.678269	3.05241	2.55669	-0.35713	0.882217	0	0	0	50.62	1.551	0	0	-3.11848	test
T	209	M	Polar	Hydrophobic	5.6	5.74	0.14	119	149	30	116.1	162.9	46.8	81	-2.6	S	B	P	N	L	B	376.132	376.243	377.421	loop	interface	interface	0.168605	2	0	0	0	0	-0.887642	-2.39488	-0.30295	-0.190646	-6.2762	-0.0549194	4.44278	-9.41517	1.7437	3.57762	4.44462	-0.363717	0.816175	0	0	0	50.62	1.551	0	0	-1.41863	test
T	209	P	Polar	Special	5.6	6.3	0.7	119	115	-4	116.1	112.7	-3.4	38	0.9	S	P	P	N	L	P	376.132	376.243	377.421	loop	interface	interface	0.168605	2	0	0	0	0	0.480956	4.68001	0.551541	-0.628029	-0.205219	-0.0118691	-3.40848	-1.5245	-0.130418	0.804333	9.84961	-0.596539	1.22157	-1.14e-08	-0.0204107	2.76e-10	50.62	1.551	0	0	-2.41592	train
T	209	Q	Polar	Polar	5.6	6.24	0.64	119	146	27	116.1	143.8	27.7	42	2.8	S	B	P	P	L	L	376.132	376.243	377.421	loop	interface	interface	0.168605	2	0	0	0	0	-0.0643615	0.176772	-2.6422	-2.51883	-2.85064	-0.0733103	4.08606	-2.84267	0.0136698	4.47748	3.16666	-0.590082	0.145154	-1.14e-08	-0.0493677	2.77e-10	50.62	1.551	0	0	-3.44027	train
T	209	R	Polar	PositiveCharge	5.6	6.34	0.74	119	174	55	116.1	173.4	57.3	71	3.8	S	B	P	+	L	L	376.132	376.243	377.421	loop	interface	interface	0.168605	2	0	0	0	1.36	0.625875	-0.961817	-5.94213	-11.0373	-6.67527	-1.44134	12.6714	-5.48072	1.40772	10.9724	4.54644	-0.120217	0.923783	-1.14e-08	0.137305	2.77e-10	50.62	1.551	0	0	-3.14753	train
T	209	S	Polar	Polar	5.6	5.68	0.08	119	105	-14	116.1	89	-27.1	58	0.1	S	S	P	P	L	L	376.132	376.243	377.421	loop	interface	interface	0.168605	2	0	0	0	0	-0.203487	2.65374	0.0047415	-0.857402	1.65254	0.012201	-1.42347	3.34343	-0.226192	-0.140082	0.725584	-0.446145	-0.138589	-1.14e-08	0.00853563	2.76e-10	50.62	1.551	0	0	-1.29967	train
T	209	V	Polar	Hydrophobic	5.6	5.61	0.01	119	117	-2	116.1	140	23.9	69	-4.9	S	S	P	N	L	B	376.132	376.243	377.421	loop	interface	interface	0.168605	2	0	0	0	0	-0.954188	-3.54985	0.068567	0.00179792	-2.37231	-0.109598	1.1901	-4.33982	0.0557325	1.20137	1.09858	-0.318698	1.27794	-1.14e-08	-0.025572	2.76e-10	50.62	1.551	0	0	-2.39099	test
T	209	W	Polar	Hydrophobic	5.6	5.89	0.29	119	204	85	116.1	227.8	111.7	128	0.2	S	B	P	N	L	B	376.132	376.243	377.421	loop	interface	interface	0.168605	2	0	0	0	0	0.350779	-0.652042	-0.235809	-2.13232	-6.62269	-0.250696	8.85779	-8.70948	0.598503	4.49629	4.23896	-0.809385	0.14562	-1.14e-08	-0.0831963	2.76e-10	50.62	1.551	0	0	-1.62029	test
P	210	A	Special	Hydrophobic	6.3	6	-0.3	115	89	-26	112.7	88.6	-24.1	27	-3.4	P	S	N	N	P	B	372.947	372.795	373.986	loop	interface	interface	0.00628931	1	0	0	0	0	3.22751	16.2464	0.219547	0.186286	3.57123	-0.00493806	0.948373	7.0528	-0.0299047	-1.48321	5.78953	-0.00326135	-0.627831	0	0	0	47.76	1.498	0	0	-3.01534	train
P	210	C	Special	Special	6.3	5.07	-1.23	115	121	6	112.7	108.5	-4.2	169	-4.1	P	S	N	P	P	C	372.947	372.795	373.986	loop	interface	interface	0.00628931	1	0	0	0	0	4.47455	22.6227	-0.222805	-0.186281	-0.259435	-2.45e-06	2.70899	2.68429	1.88209	3.39616	8.33448	4.28525	-0.175085	1.14e-08	-1.18e-07	-2.76e-10	47.76	1.498	0	0	-2.90591	train
P	210	F	Special	Hydrophobic	6.3	3.32	-2.98	115	165	50	112.7	189.9	77.2	114	-4.4	P	B	N	N	P	B	372.947	372.795	373.986	loop	interface	interface	0.00628931	1	0	0	0	0	22.7317	125.93	0.297136	0.573762	-7.11547	0.419658	6.98613	-9.86812	119.763	1.99969	7.75392	5.13879	0.0139196	-1.14e-08	-0.019241	2.76e-10	47.76	1.498	0	0	-2.89803	train
P	210	G	Special	Special	6.3	3.29	-3.01	115	75	-40	112.7	60.1	-52.6	42	-1.2	P	S	N	N	P	B	372.947	372.795	373.986	loop	interface	interface	0.00628931	1	0	0	0	0	5.27569	26.6122	0.33073	0.171345	7.16092	0.00975664	-1.29373	13.7582	-0.045379	-1.46647	8.10558	-0.118824	-1.35135	0	0	0	47.76	1.498	0	0	-4.21978	train
P	210	I	Special	Hydrophobic	6.3	6.02	-0.28	115	131	16	112.7	166.7	54	95	-6.1	P	B	N	N	P	B	372.947	372.795	373.986	loop	interface	interface	0.00628931	1	0	0	0	0	4.79006	26.361	-0.771169	0.00160948	-5.13078	-0.218971	7.95101	-8.3831	20.3371	3.41821	7.0296	2.12753	0.982963	0	0	0	47.76	1.498	0	0	-2.49936	test
P	210	L	Special	Hydrophobic	6.3	9.71	3.41	115	131	16	112.7	166.7	54	98	-5.4	P	B	N	N	P	B	372.947	372.795	373.986	loop	interface	interface	0.00628931	1	0	0	0	0	5.28702	26.0166	0.647407	-0.704222	-4.32459	0.262671	5.19549	-7.80989	15.525	3.47752	6.61383	7.16161	0.226368	-1.14e-08	-0.0282676	2.76e-10	47.76	1.498	0	0	-4.32675	train
P	210	N	Special	Polar	6.3	5.47	-0.83	115	132	17	112.7	114.1	1.4	91	1.9	P	S	N	P	P	L	372.947	372.795	373.986	loop	interface	interface	0.00628931	1	0	0	0	0	6.08224	30.701	-0.836171	-0.951294	-2.21968	-0.0553819	11.7951	2.84207	1.54629	2.11785	8.11239	8.34979	-0.220407	-1.14e-08	1.18e-07	2.76e-10	47.76	1.498	0	0	-4.01139	train
P	210	Q	Special	Polar	6.3	6.24	-0.06	115	146	31	112.7	143.8	31.1	76	1.9	P	B	N	P	P	L	372.947	372.795	373.986	loop	interface	interface	0.00628931	1	0	0	0	0	13.1982	47.1599	-2.59337	-3.3212	-5.26755	-5.68e-14	14.6449	-1.61372	18.0132	7.48238	7.3336	12.4817	0.494417	0	0	0	47.76	1.498	0	0	-3.56677	train
P	210	R	Special	PositiveCharge	6.3	6.34	0.04	115	174	59	112.7	173.4	60.7	103	2.9	P	B	N	+	P	L	372.947	372.795	373.986	loop	interface	interface	0.00628931	1	0	0	0	1.36	14.246	79.785	-0.741868	-11.7265	-10.8484	-0.673311	28.2373	-4.32222	54.8164	8.36295	8.2656	8.19668	1.64956	0	0.218328	3.55e-15	47.76	1.498	0	0	-4.4079	train
P	210	S	Special	Polar	6.3	5.68	-0.62	115	105	-10	112.7	89	-23.7	74	-0.8	P	S	N	P	P	L	372.947	372.795	373.986	loop	interface	interface	0.00628931	1	0	0	0	0	3.89649	19.5411	-2.57529	-2.64438	2.15648	-0.0212777	6.45859	9.24608	-0.0257664	1.17913	5.72899	0.0385745	-0.450927	0	0	0	47.76	1.498	0	0	-3.89358	train
P	210	V	Special	Hydrophobic	6.3	5.61	-0.69	115	117	2	112.7	140	27.3	68	-5.8	P	S	N	N	P	B	372.947	372.795	373.986	loop	interface	interface	0.00628931	1	0	0	0	0	4.12531	18.93	0.35975	-0.652596	-1.97237	1.61118	3.94287	-3.45162	9.41763	0.739256	6.9676	1.97665	0.912909	-1.14e-08	-0.00836285	2.76e-10	47.76	1.498	0	0	-2.23331	test
P	210	W	Special	Hydrophobic	6.3	5.89	-0.41	115	204	89	112.7	227.8	115.1	147	-0.7	P	B	N	N	P	B	372.947	372.795	373.986	loop	interface	interface	0.00628931	1	0	0	0	0	36.8373	173.189	0.88265	-1.12835	-10.4932	0.960147	13.486	-13.2101	162.854	2.41779	8.2611	9.2014	0.689973	-1.14e-08	-0.0430248	2.76e-10	47.76	1.498	0	0	-3.16882	train
S	211	A	Polar	Hydrophobic	5.68	6	0.32	105	89	-16	89	88.6	-0.4	99	-2.6	S	S	P	N	L	B	372.013	371.409	372.34	loop	surface	surface.external	0.212903	0	0	0	0	0	-0.18234	-0.943083	0.205977	3.23229	0.318453	-2.56212	0.797715	-1.13462	0.36789	-2.97066	0.806967	-0.0568127	-0.77015	-1.14e-08	0.0518371	2.76e-10	46.64	1.859	0.158929	0.158929	1.04038	train
S	211	C	Polar	Special	5.68	5.07	-0.61	105	121	16	89	108.5	19.5	112	-3.3	S	S	P	P	L	C	372.013	371.409	372.34	loop	surface	surface.external	0.212903	0	0	0	0	0	-0.590125	-2.68075	0.405398	0.592675	-1.78905	-0.0395556	-0.916623	-3.99288	0.33548	0.507576	2.014	0.202238	0.736648	0	0	0	46.64	1.859	0.158929	0.158929	-1.26829	train
S	211	D	Polar	negativeCharge	5.68	5.05	-0.63	105	133	28	89	111.1	22.1	65	2.7	S	S	P	-	L	L	372.013	371.409	372.34	loop	surface	surface.external	0.212903	0	0	0	0	0	-0.903069	-3.70959	-3.6022	-3.11138	-1.36534	-2.54148	5.47092	-2.55279	0.115388	2.11173	1.65538	0.225702	0.542591	-1.14e-08	-0.115513	2.76e-10	46.64	1.859	0.158929	0.158929	0.959109	train
S	211	E	Polar	negativeCharge	5.68	3.22	-2.46	105	147	42	89	138.4	49.4	80	2.7	S	B	P	-	L	L	372.013	371.409	372.34	loop	surface	surface.external	0.212903	0	0	0	0	0	0.0869172	0.33217	-2.29583	0.741806	-2.53749	-1.10896	4.96705	-4.85215	0.0987691	3.08436	2.07522	0.277636	1.34522	-1.14e-08	-0.118247	2.76e-10	46.64	1.859	0.158929	0.158929	3.15276	train
S	211	F	Polar	Hydrophobic	5.68	3.32	-2.36	105	165	60	89	189.9	100.9	155	-3.6	S	B	P	N	L	B	372.013	371.409	372.34	loop	surface	surface.external	0.212903	0	0	0	0	0	-0.0917686	-2.63487	0.27216	-2.77498	-3.81838	0.18029	3.29117	-7.33898	2.97358	1.47417	3.40967	-0.318373	2.2498	-1.14e-08	0.0148137	2.76e-10	46.64	1.859	0.158929	0.158929	-1.54054	train
S	211	G	Polar	Special	5.68	3.29	-2.39	105	75	-30	89	60.1	-28.9	56	-0.4	S	S	P	N	L	B	372.013	371.409	372.34	loop	surface	surface.external	0.212903	0	0	0	0	0	0.4216	2.4016	1.09416	2.37591	2.33288	-0.936813	-2.77249	1.58921	9.08e-05	-2.79111	1.65061	-0.172388	-1.62759	-1.14e-08	0.0315391	2.76e-10	46.64	1.859	0.158929	0.158929	-1.00872	train
S	211	H	Polar	PositiveCharge	5.68	7.59	1.91	105	155	50	89	153.2	64.2	89	2.4	S	B	P	+	L	L	372.013	371.409	372.34	loop	surface	surface.external	0.212903	0	0	0	0	0.12	1.07956	3.82816	-1.3853	0.451145	-2.85393	-2.10609	6.70176	-3.74643	0.532985	0.730158	3.67151	1.57218	1.06367	-1.14e-08	0.0131716	0.246997	46.64	1.859	0.158929	0.158929	-0.225667	train
S	211	I	Polar	Hydrophobic	5.68	6.02	0.34	105	131	26	89	166.7	77.7	142	-5.3	S	B	P	N	L	B	372.013	371.409	372.34	loop	surface	surface.external	0.212903	0	0	0	0	0	0.0804036	1.1136	-0.741838	2.71203	-4.55915	-0.922701	5.79346	-9.60086	2.08481	1.09584	4.5318	0.664629	1.71358	-1.14e-08	0.0555797	2.76e-10	46.64	1.859	0.158929	0.158929	0.14134	train
S	211	K	Polar	PositiveCharge	5.68	9.74	4.06	105	146	41	89	168.6	79.6	121	3.1	S	B	P	+	L	L	372.013	371.409	372.34	loop	surface	surface.external	0.212903	0	0	0	0	1.36	-0.794329	-4.2529	0.39299	2.10839	-3.88643	-1.43115	3.28165	-8.49772	0.472822	1.06958	1.75895	0.345257	1.91917	-1.14e-08	0.13277	2.76e-10	46.64	1.859	0.158929	0.158929	-0.268529	train
S	211	L	Polar	Hydrophobic	5.68	9.71	4.03	105	131	26	89	166.7	77.7	145	-4.6	S	B	P	N	L	B	372.013	371.409	372.34	loop	surface	surface.external	0.212903	0	0	0	0	0	-0.2237	0.0574687	0.75046	3.76244	-3.34282	-0.545364	4.19081	-7.32131	0.652682	0.122686	1.74543	0.00933807	1.4635	-1.14e-08	0.0331176	2.76e-10	46.64	1.859	0.158929	0.158929	-1.17369	train
S	211	M	Polar	Hydrophobic	5.68	5.74	0.06	105	149	44	89	162.9	73.9	135	-2.7	S	B	P	N	L	B	372.013	371.409	372.34	loop	surface	surface.external	0.212903	0	0	0	0	0	-1.78812	-8.51696	0.265491	3.46615	-6.96984	-2.72627	5.39345	-13.5939	0.427568	3.12958	2.1236	-0.0579014	2.08502	-1.14e-08	0.0251327	2.76e-10	46.64	1.859	0.158929	0.158929	1.29657	train
S	211	N	Polar	Polar	5.68	5.47	-0.21	105	132	27	89	114.1	25.1	46	2.7	S	S	P	P	L	L	372.013	371.409	372.34	loop	surface	surface.external	0.212903	0	0	0	0	0	-0.0235754	-0.0225563	-2.45155	0.119649	-1.0104	-1.29986	3.23453	-2.03017	-0.160869	0.784631	2.61351	0.126742	0.509971	-1.14e-08	0.0512195	2.76e-10	46.64	1.859	0.158929	0.158929	0.480863	train
S	211	P	Polar	Special	5.68	6.3	0.62	105	115	10	89	112.7	23.7	74	0.8	S	P	P	N	L	P	372.013	371.409	372.34	loop	surface	surface.external	0.212903	0	0	0	0	0	2.73131	13.2788	5.85772	2.78796	-2.25097	-0.0991631	-0.561297	-7.35994	20.6943	-1.48337	-4.2556	-0.050796	1.67646	0	0	0	46.64	1.859	0.158929	0.158929	-3.51966	train
S	211	Q	Polar	Polar	5.68	6.24	0.56	105	146	41	89	143.8	54.8	68	2.7	S	B	P	P	L	L	372.013	371.409	372.34	loop	surface	surface.external	0.212903	0	0	0	0	0	-0.0867007	0.305806	-0.0104378	2.871	-4.53703	-2.23159	6.50528	-7.45364	0.41919	1.91103	2.78677	0.0132368	1.59373	-1.14e-08	0.0319806	2.76e-10	46.64	1.859	0.158929	0.158929	-0.370816	train
S	211	R	Polar	PositiveCharge	5.68	6.34	0.66	105	174	69	89	173.4	84.4	110	3.7	S	B	P	+	L	L	372.013	371.409	372.34	loop	surface	surface.external	0.212903	0	0	0	0	1.36	-0.28705	-1.54624	-0.232699	0.421403	-4.24607	-0.353342	4.93336	-7.57155	0.257347	2.20417	2.42766	0.394496	1.9607	-1.14e-08	0.21898	2.76e-10	46.64	1.859	0.158929	0.158929	-2.10995	test
S	211	T	Polar	Polar	5.68	5.6	-0.08	105	119	14	89	116.1	27.1	58	-0.1	S	S	P	P	L	L	372.013	371.409	372.34	loop	surface	surface.external	0.212903	0	0	0	0	0	0.375752	2.84464	-0.622449	2.70809	-2.00575	-0.999206	4.26234	-4.4242	0.506231	-0.568025	3.79702	0.135499	0.712546	-1.14e-08	0.0551016	2.76e-10	46.64	1.859	0.158929	0.158929	-1.07128	train
S	211	V	Polar	Hydrophobic	5.68	5.61	-0.07	105	117	12	89	140	51	124	-5	S	S	P	N	L	B	372.013	371.409	372.34	loop	surface	surface.external	0.212903	0	0	0	0	0	0.327709	1.93514	0.921091	1.33669	-3.03677	-2.43e-06	3.83107	-6.88679	1.31633	-0.0905138	3.88625	0.657789	1.74785	1.14e-08	-1.18e-07	-2.76e-10	46.64	1.859	0.158929	0.158929	-0.397092	test
S	211	W	Polar	Hydrophobic	5.68	5.89	0.21	105	204	99	89	227.8	138.8	177	0.1	S	B	P	N	L	B	372.013	371.409	372.34	loop	surface	surface.external	0.212903	0	0	0	0	0	1.12151	7.36853	1.36301	4.1948	-2.91586	-0.0151194	4.46931	-5.36445	1.1496	-0.536761	4.96846	0.0555292	1.10371	0	0	0	46.64	1.859	0.158929	0.158929	-0.431554	train
S	212	A	Polar	Hydrophobic	5.68	6	0.32	105	89	-16	89	88.6	-0.4	99	-2.6	S	S	P	N	L	B	368.884	368.585	370.248	helix	interface	interface	0.174194	2	0	0	0	0	-0.848692	-4.88016	2.03725	2.02301	0.399816	-0.00890512	-2.22753	-2.05228	-0.162422	-2.6394	-1.94079	-0.308912	-0.386058	0	0	0	47.2	1.992	0	0	-1.73229	train
S	212	C	Polar	Special	5.68	5.07	-0.61	105	121	16	89	108.5	19.5	112	-3.3	S	S	P	P	L	C	368.884	368.585	370.248	helix	interface	interface	0.174194	2	0	0	0	0	-0.118462	-1.14322	1.6325	1.74564	-2.37903	-0.752655	0.598571	-4.61239	0.28575	0.70443	1.61509	0.0650319	0.0136987	0.0226396	-0.0687929	2.76e-10	47.2	1.992	0	0	-1.60853	train
S	212	D	Polar	negativeCharge	5.68	5.05	-0.63	105	133	28	89	111.1	22.1	65	2.7	S	S	P	-	L	L	368.884	368.585	370.248	helix	interface	interface	0.174194	2	0	0	0	0	-0.196302	-1.18025	-2.09567	-1.9225	-1.5275	-0.930236	3.62878	-3.17529	3.23689	0.719687	-0.554042	2.1622	0.486243	1.78e-15	-0.722564	0	47.2	1.992	0	0	-2.69818	train
S	212	E	Polar	negativeCharge	5.68	3.22	-2.46	105	147	42	89	138.4	49.4	80	2.7	S	B	P	-	L	L	368.884	368.585	370.248	helix	interface	interface	0.174194	2	0	0	0	0	-0.472528	-3.58041	0.912175	-0.839708	-4.95131	-2.44641	6.90456	-7.97773	2.30444	3.81015	-0.992146	0.653816	0.663179	0.0818117	-1.04005	2.76e-10	47.2	1.992	0	0	0.217919	train
S	212	F	Polar	Hydrophobic	5.68	3.32	-2.36	105	165	60	89	189.9	100.9	155	-3.6	S	B	P	N	L	B	368.884	368.585	370.248	helix	interface	interface	0.174194	2	0	0	0	0	-0.823192	-5.36824	-1.45417	-1.24485	-4.85461	-0.269143	3.56229	-8.43772	4.99423	1.63946	0.527019	0.201314	2.1626	0.0218283	-0.0538949	2.76e-10	47.2	1.992	0	0	-0.517715	train
S	212	G	Polar	Special	5.68	3.29	-2.39	105	75	-30	89	60.1	-28.9	56	-0.4	S	S	P	N	L	B	368.884	368.585	370.248	helix	interface	interface	0.174194	2	0	0	0	0	0.195232	0.842321	1.98372	1.89445	3.20073	0.0364908	-4.77832	2.41207	-0.711015	-2.93936	-0.205123	-0.0513108	-1.2912	0	0	0	47.2	1.992	0	0	-3.12072	train
S	212	H	Polar	PositiveCharge	5.68	7.59	1.91	105	155	50	89	153.2	64.2	89	2.4	S	B	P	+	L	L	368.884	368.585	370.248	helix	interface	interface	0.174194	2	0	0	0	0.12	1.09191	2.90321	1.04287	1.23232	-5.07828	-0.911523	7.69281	-6.93184	2.24486	1.32905	1.83366	0.267705	1.73317	0.0389585	-0.10387	0.246498	47.2	1.992	0	0	-0.512936	train
S	212	I	Polar	Hydrophobic	5.68	6.02	0.34	105	131	26	89	166.7	77.7	142	-5.3	S	B	P	N	L	B	368.884	368.585	370.248	helix	interface	interface	0.174194	2	0	0	0	0	0.145229	6.78436	1.688	1.90254	-6.06601	-0.238717	3.27948	-11.9864	13.6416	2.07661	-0.314471	2.80171	1.97592	0	0	0	47.2	1.992	0	0	-2.7916	train
S	212	K	Polar	PositiveCharge	5.68	9.74	4.06	105	146	41	89	168.6	79.6	121	3.1	S	B	P	+	L	L	368.884	368.585	370.248	helix	interface	interface	0.174194	2	0	0	0	1.36	-0.354885	-4.28169	1.65721	1.88311	-5.94407	-1.29915	4.63357	-10.4508	1.25041	2.29281	-0.604857	1.84588	1.40721	0.0432045	0.411038	2.76e-10	47.2	1.992	0	0	-2.11809	test
S	212	L	Polar	Hydrophobic	5.68	9.71	4.03	105	131	26	89	166.7	77.7	145	-4.6	S	B	P	N	L	B	368.884	368.585	370.248	helix	interface	interface	0.174194	2	0	0	0	0	-0.783236	-3.03663	1.91847	2.14573	-4.54434	-0.104149	2.64247	-9.52478	3.61384	1.44328	-0.271547	-0.355608	1.88608	0	0	0	47.2	1.992	0	0	-0.874731	train
S	212	N	Polar	Polar	5.68	5.47	-0.21	105	132	27	89	114.1	25.1	46	2.7	S	S	P	P	L	L	368.884	368.585	370.248	helix	interface	interface	0.174194	2	0	0	0	0	0.67488	1.56833	0.962839	1.16465	-1.76088	-0.0315156	2.19445	-3.31238	1.52816	0.228735	0.921847	-0.327585	0.608186	0	0	0	47.2	1.992	0	0	-0.677735	train
S	212	P	Polar	Special	5.68	6.3	0.62	105	115	10	89	112.7	23.7	74	0.8	S	P	P	N	L	P	368.884	368.585	370.248	helix	interface	interface	0.174194	2	0	0	0	0	-1.79157	-8.65316	1.70242	1.90456	-1.1744	0.00205002	-2.31502	-4.32201	0.238887	-1.32801	-3.3823	0.0206698	-3.44508	1.14e-08	-1.18e-07	-2.76e-10	47.2	1.992	0	0	-0.761924	train
S	212	Q	Polar	Polar	5.68	6.24	0.56	105	146	41	89	143.8	54.8	68	2.7	S	B	P	P	L	L	368.884	368.585	370.248	helix	interface	interface	0.174194	2	0	0	0	0	0.648356	-0.969616	0.267399	0.485763	-4.21831	-0.209754	3.50676	-7.14961	2.63832	2.89593	-0.258806	1.0727	1.08732	0	0	0	47.2	1.992	0	0	-0.84845	train
S	212	R	Polar	PositiveCharge	5.68	6.34	0.66	105	174	69	89	173.4	84.4	110	3.7	S	B	P	+	L	L	368.884	368.585	370.248	helix	interface	interface	0.174194	2	0	0	0	1.36	-0.302918	-1.93999	1.3628	0.241976	-6.26338	-0.753734	6.01164	-8.92381	1.49787	3.38253	-0.213342	1.12099	1.7895	0.0225373	0.573923	2.76e-10	47.2	1.992	0	0	-3.02675	test
S	212	T	Polar	Polar	5.68	5.6	-0.08	105	119	14	89	116.1	27.1	58	-0.1	S	S	P	P	L	L	368.884	368.585	370.248	helix	interface	interface	0.174194	2	0	0	0	0	0.204479	-1.3432	-0.691568	-0.476532	-4.95507	-1.4277	6.10065	-7.28319	6.59324	0.737918	-0.687498	0.822038	0.317645	0.044126	-0.119624	2.76e-10	47.2	1.992	0	0	-1.15833	train
S	212	V	Polar	Hydrophobic	5.68	5.61	-0.07	105	117	12	89	140	51	124	-5	S	S	P	N	L	B	368.884	368.585	370.248	helix	interface	interface	0.174194	2	0	0	0	0	-1.18412	-5.67155	1.8106	2.02488	-4.01986	-0.176178	1.43674	-8.87142	2.21883	-0.0183619	-0.937215	0.860442	0.976065	0	0	0	47.2	1.992	0	0	-2.04217	test
S	212	W	Polar	Hydrophobic	5.68	5.89	0.21	105	204	99	89	227.8	138.8	177	0.1	S	B	P	N	L	B	368.884	368.585	370.248	helix	interface	interface	0.174194	2	0	0	0	0	0.21198	-0.546896	1.70439	1.91343	-6.46415	-0.951576	5.62233	-10.4092	4.90135	1.7334	0.926822	0.505953	2.31947	0.0229928	-0.0526704	2.76e-10	47.2	1.992	0	0	-2.18909	test
S	212	Y	Polar	Hydrophobic	5.68	5.66	-0.02	105	181	76	89	193.6	104.6	144	0.5	S	B	P	N	L	B	368.884	368.585	370.248	helix	interface	interface	0.174194	2	0	0	0	0	-0.769209	-4.52941	-1.42274	-1.21317	-4.66636	-0.226534	3.34294	-8.13322	4.97059	2.14361	0.574584	0.132347	2.0878	0.0226233	-0.0540922	2.76e-10	47.2	1.992	0	0	0.314299	test
A	213	C	Hydrophobic	Special	6	5.07	-0.93	89	121	32	88.6	108.5	19.9	195	-0.7	S	S	N	P	B	C	367.512	367.639	368.794	helix	surface	surface.external	0.589147	0	0	0	0	0	0.27341	2.29403	-0.0924772	-0.891592	-0.826868	-0.00766612	0.892575	-0.713042	-0.00118443	1.10482	2.812	0.0174562	0.591309	0	0	0	51.23	2.2	0.365018	0.365018	-1.63594	train
A	213	D	Hydrophobic	negativeCharge	6	5.05	-0.95	89	133	44	88.6	111.1	22.5	126	5.3	S	S	N	-	B	L	367.512	367.639	368.794	helix	surface	surface.external	0.589147	0	0	0	0	0	0.261567	1.2557	-0.103706	3.11e-06	-0.177797	-0.0599966	0.414605	0.000247442	0.0107549	0.588017	1.17801	0.0050832	0.340376	1.14e-08	-0.599515	-2.76e-10	51.23	2.2	0.365018	0.365018	-1.16059	train
A	213	E	Hydrophobic	negativeCharge	6	3.22	-2.78	89	147	58	88.6	138.4	49.8	107	5.3	S	B	N	-	B	L	367.512	367.639	368.794	helix	surface	surface.external	0.589147	0	0	0	0	0	-0.590246	-2.08676	-0.840914	-5.47298	-1.59352	0.098191	2.67712	-1.71144	0.120852	4.28676	0.57	0.15425	1.15967	0	-0.375085	0	51.23	2.2	0.365018	0.365018	0.119927	test
A	213	F	Hydrophobic	Hydrophobic	6	3.32	-2.68	89	165	76	88.6	189.9	101.3	113	-1	S	B	N	N	B	B	367.512	367.639	368.794	helix	surface	surface.external	0.589147	0	0	0	0	0	0.544505	2.30236	-0.144558	0	-1.80748	-0.0150259	2.27602	-1.82271	9.94e-05	0.96356	2.736	0.116454	1.49404	0	0	0	51.23	2.2	0.365018	0.365018	-1.35148	train
A	213	G	Hydrophobic	Special	6	3.29	-2.71	89	75	-14	88.6	60.1	-28.5	60	2.2	S	S	N	N	B	B	367.512	367.639	368.794	helix	surface	surface.external	0.589147	0	0	0	0	0	0.577312	2.78099	0.0849254	0	0.867018	-0.021123	-1.46438	0.915791	-0.00159427	0.00900104	2.432	-0.0406489	-0.809676	0	0	0	51.23	2.2	0.365018	0.365018	-1.19692	train
A	213	H	Hydrophobic	PositiveCharge	6	7.59	1.59	89	155	66	88.6	153.2	64.6	86	5	S	B	N	+	B	L	367.512	367.639	368.794	helix	surface	surface.external	0.589147	0	0	0	0	0.12	0.937733	4.2532	-0.115578	0	-0.400324	0.00463379	0.677297	-0.172832	-0.000228227	0.259721	3.686	0.0706002	0.622384	0	0	0.243912	51.23	2.2	0.365018	0.365018	-0.654552	train
A	213	I	Hydrophobic	Hydrophobic	6	6.02	0.02	89	131	42	88.6	166.7	78.1	94	-2.7	S	B	N	N	B	B	367.512	367.639	368.794	helix	surface	surface.external	0.589147	0	0	0	0	0	0.293314	1.4468	-0.142389	0.0683978	-2.60788	-0.0602368	3.52591	-3.31872	0.412402	0.949945	2.01399	0.605373	2.04287	-1.14e-08	1.18e-07	2.76e-10	51.23	2.2	0.365018	0.365018	-1.42752	test
A	213	K	Hydrophobic	PositiveCharge	6	9.74	3.74	89	146	57	88.6	168.6	80	106	5.7	S	B	N	+	B	L	367.512	367.639	368.794	helix	surface	surface.external	0.589147	0	0	0	0	1.36	-0.177044	-1.16004	-0.175538	-1.17024	-2.75397	-1.7248	4.57591	-3.44968	0.127644	2.25133	1.026	0.0524544	1.61673	0	0.080847	0	51.23	2.2	0.365018	0.365018	-2.19525	train
A	213	L	Hydrophobic	Hydrophobic	6	9.71	3.71	89	131	42	88.6	166.7	78.1	96	-2	S	B	N	N	B	B	367.512	367.639	368.794	helix	surface	surface.external	0.589147	0	0	0	0	0	-0.207099	-0.0139923	-0.143152	0	-2.1383	-0.14515	3.17399	-2.66995	0.188634	0.863809	0.722	0.134117	1.77838	0	0	0	51.23	2.2	0.365018	0.365018	0.203128	test
A	213	N	Hydrophobic	Polar	6	5.47	-0.53	89	132	43	88.6	114.1	25.5	111	5.3	S	S	N	P	B	L	367.512	367.639	368.794	helix	surface	surface.external	0.589147	0	0	0	0	0	0.518253	2.21092	0.684983	-2.4287	-0.384225	0.419975	0.809001	-0.161408	-0.00920995	1.22087	2.08999	-0.00289271	0.597563	-1.14e-08	-0.0274658	2.76e-10	51.23	2.2	0.365018	0.365018	-0.964709	test
A	213	P	Hydrophobic	Special	6	6.3	0.3	89	115	26	88.6	112.7	24.1	27	3.4	S	P	N	N	B	P	367.512	367.639	368.794	helix	surface	surface.external	0.589147	0	0	0	0	0	0.241548	0.449816	0.342418	0.473047	-1.26569	-0.0177957	1.35398	-1.38828	5.05163	0.277196	-5.36872	0.992021	-7.6949	-1.14e-08	1.18e-07	2.76e-10	51.23	2.2	0.365018	0.365018	-1.29089	train
A	213	Q	Hydrophobic	Polar	6	6.24	0.24	89	146	57	88.6	143.8	55.2	91	5.3	S	B	N	P	B	L	367.512	367.639	368.794	helix	surface	surface.external	0.589147	0	0	0	0	0	-0.219534	-1.71258	-0.654559	-5.69791	-2.16704	-0.0816534	3.78809	-2.19345	0.143914	4.12925	0.912	0.108772	1.34211	0	0	0	51.23	2.2	0.365018	0.365018	-3.44838	train
A	213	R	Hydrophobic	PositiveCharge	6	6.34	0.34	89	174	85	88.6	173.4	84.8	112	6.3	S	B	N	+	B	L	367.512	367.639	368.794	helix	surface	surface.external	0.589147	0	0	0	0	1.36	-0.0471954	-0.3672	-0.199881	0	-3.01101	-1.01851	4.05778	-3.49909	0.134197	1.37001	1.216	0.40132	1.54509	0	0.181981	0	51.23	2.2	0.365018	0.365018	-1.1348	test
A	213	S	Hydrophobic	Polar	6	5.68	-0.32	89	105	16	88.6	89	0.4	99	2.6	S	S	N	P	B	L	367.512	367.639	368.794	helix	surface	surface.external	0.589147	0	0	0	0	0	0.0546355	0.985113	-0.136322	-3.14785	-0.366203	0.000901404	1.18866	0.335868	-0.0119613	1.70956	0.987993	0.424464	0.63442	-1.14e-08	1.18e-07	2.76e-10	51.23	2.2	0.365018	0.365018	-0.343743	train
A	213	T	Hydrophobic	Polar	6	5.6	-0.4	89	119	30	88.6	116.1	27.5	58	2.5	S	S	N	P	B	L	367.512	367.639	368.794	helix	surface	surface.external	0.589147	0	0	0	0	0	0.265499	1.75058	-0.806946	-2.26461	-1.20939	-0.538253	3.362	-0.676376	0.106838	2.06628	1.51999	0.164176	0.781571	-1.14e-08	0.0268574	2.76e-10	51.23	2.2	0.365018	0.365018	0.576536	test
A	213	V	Hydrophobic	Hydrophobic	6	5.61	-0.39	89	117	28	88.6	140	51.4	64	-2.4	S	S	N	N	B	B	367.512	367.639	368.794	helix	surface	surface.external	0.589147	0	0	0	0	0	0.51767	2.55122	-0.943095	0.816284	-1.91891	-0.496095	4.22253	-1.95602	0.368017	0.566073	1.51999	0.344093	1.46653	-1.14e-08	0.0283639	2.76e-10	51.23	2.2	0.365018	0.365018	-1.71834	train
A	213	W	Hydrophobic	Hydrophobic	6	5.89	-0.11	89	204	115	88.6	227.8	139.2	148	2.7	S	B	N	N	B	B	367.512	367.639	368.794	helix	surface	surface.external	0.589147	0	0	0	0	0	0.735989	3.16945	-0.0793088	0.0199599	-1.68237	-0.59488	2.69871	-1.5268	0.0139353	0.993914	3.29876	0.0674625	0.906189	0.0223625	-0.0622912	2.76e-10	51.23	2.2	0.365018	0.365018	-2.33742	train
A	213	Y	Hydrophobic	Hydrophobic	6	5.66	-0.34	89	181	92	88.6	193.6	105	112	3.1	S	B	N	N	B	B	367.512	367.639	368.794	helix	surface	surface.external	0.589147	0	0	0	0	0	0.591145	2.44902	-0.0656894	0.0613556	-2.23892	-0.600185	3.35185	-2.14013	-0.0910838	1.29518	2.80643	0.109836	1.32714	0.022184	-0.0618082	2.76e-10	51.23	2.2	0.365018	0.365018	-1.48611	train
E	214	A	negativeCharge	Hydrophobic	3.22	6	2.78	147	89	-58	138.4	88.6	-49.8	107	-5.3	B	S	-	N	L	B	367.97	368.411	369.49	helix	surface	surface.external	0.165919	0	0	0	0	0.93	0.951901	5.83359	4.1593	3.38529	6.44509	7.46758	-15.0081	7.15151	-0.471372	-7.7215	0.332732	0.0873955	-0.755221	-1.14e-08	0.00562474	2.76e-10	53.6	2.062	0	0	-3.75893	train
E	214	C	negativeCharge	Special	3.22	5.07	1.85	147	121	-26	138.4	108.5	-29.9	170	-6	B	S	-	P	L	C	367.97	368.411	369.49	helix	surface	surface.external	0.165919	0	0	0	0	0	0.575901	3.77443	2.65578	4.25793	3.70492	7.05128	-12.2498	3.84338	-0.323352	-4.02001	-0.550773	-0.643589	-0.432199	-1.14e-08	0.0486118	2.76e-10	53.6	2.062	0	0	-3.56139	train
E	214	F	negativeCharge	Hydrophobic	3.22	3.32	0.1	147	165	18	138.4	189.9	51.5	140	-6.3	B	B	-	N	L	B	367.97	368.411	369.49	helix	surface	surface.external	0.165919	0	0	0	0	20.07	0.856991	2.44325	3.19585	5.88266	-1.00848	4.62312	-5.7062	-4.00027	0.840807	-3.25777	1.65696	0.169225	0.996172	-1.14e-08	0.0473623	2.76e-10	53.6	2.062	0	0	-4.42061	test
E	214	G	negativeCharge	Special	3.22	3.29	0.07	147	75	-72	138.4	60.1	-78.3	98	-3.1	B	S	-	N	L	B	367.97	368.411	369.49	helix	surface	surface.external	0.165919	0	0	0	0	0	1.32852	9.91267	4.30888	3.4754	9.04089	6.42596	-17.7005	11.5002	-0.169964	-7.92827	1.06315	-0.0948397	-1.87002	-1.14e-08	-0.00820701	2.76e-10	53.6	2.062	0	0	-4.35539	train
E	214	H	negativeCharge	PositiveCharge	3.22	7.59	4.37	147	155	8	138.4	153.2	14.8	40	-0.3	B	B	-	+	L	L	367.97	368.411	369.49	helix	surface	surface.external	0.165919	0	0	0	0	0.12	0.351258	3.11995	3.6627	-0.0664803	0.68972	7.24485	-6.92687	0.349478	-0.404562	-2.28358	0.993398	-0.429831	0.845683	-1.14e-08	0.0109781	0.28016	53.6	2.062	0	0	-3.70355	train
E	214	I	negativeCharge	Hydrophobic	3.22	6.02	2.8	147	131	-16	138.4	166.7	28.3	134	-8	B	B	-	N	L	B	367.97	368.411	369.49	helix	surface	surface.external	0.165919	0	0	0	0	17.85	0.799	4.64315	5.13116	4.92724	-0.292433	6.04279	-6.17063	-4.5314	-0.0294266	-3.81306	2.32667	1.0488	0.856267	-1.14e-08	0.00343503	2.76e-10	53.6	2.062	0	0	-5.24465	train
E	214	L	negativeCharge	Hydrophobic	3.22	9.71	6.49	147	131	-16	138.4	166.7	28.3	138	-7.3	B	B	-	N	L	B	367.97	368.411	369.49	helix	surface	surface.external	0.165919	0	0	0	0	9.07	-0.264256	0.183792	4.11253	3.7262	-0.383427	5.46291	-6.02924	-3.91319	-0.00950786	-2.88479	0.0709745	0.0393481	0.521523	-1.14e-08	-0.0080063	2.76e-10	53.6	2.062	0	0	-4.48571	train
E	214	M	negativeCharge	Hydrophobic	3.22	5.74	2.52	147	149	2	138.4	162.9	24.5	126	-5.4	B	B	-	N	L	B	367.97	368.411	369.49	helix	surface	surface.external	0.165919	0	0	0	0	1.35	0.203105	1.03609	3.69391	3.29573	-0.619789	6.70135	-8.22347	-3.99691	-0.323748	-1.88265	2.26172	0.129248	0.799753	-1.14e-08	0.000710344	2.76e-10	53.6	2.062	0	0	-3.17006	test
E	214	N	negativeCharge	Polar	3.22	5.47	2.25	147	132	-15	138.4	114.1	-24.3	42	0	B	S	-	P	L	L	367.97	368.411	369.49	helix	surface	surface.external	0.165919	0	0	0	0	0	0.833943	4.67662	2.43183	0.317325	2.11925	5.02737	-5.5886	3.27737	0.167701	-3.65567	1.65455	-1.1387	-0.0723729	-1.14e-08	0.0641872	2.76e-10	53.6	2.062	0	0	-3.97316	train
E	214	P	negativeCharge	Special	3.22	6.3	3.08	147	115	-32	138.4	112.7	-25.7	93	-1.9	B	P	-	N	L	P	367.97	368.411	369.49	helix	surface	surface.external	0.165919	0	0	0	0	0	0.863345	6.06073	5.23315	5.61408	5.45833	7.60382	-16.5123	4.36799	4.04247	-6.9426	-0.839109	-1.98128	-10.0654	-1.14e-08	0.0161502	2.76e-10	53.6	2.062	0	0	-5.45357	test
E	214	Q	negativeCharge	Polar	3.22	6.24	3.02	147	146	-1	138.4	143.8	5.4	29	0	B	B	-	P	L	L	367.97	368.411	369.49	helix	surface	surface.external	0.165919	0	0	0	0	0	0.857159	3.22142	1.76592	0.981529	0.675611	5.19517	-5.49121	0.720434	-0.0477211	-1.11351	0.521388	-0.00857433	0.440208	-1.14e-08	0.0223866	2.76e-10	53.6	2.062	0	0	-3.52178	test
E	214	R	negativeCharge	PositiveCharge	3.22	6.34	3.12	147	174	27	138.4	173.4	35	54	1	B	B	-	+	L	L	367.97	368.411	369.49	helix	surface	surface.external	0.165919	0	0	0	0	1.36	1.14204	4.99576	2.44589	3.5958	0.0624855	6.20732	-5.84332	-0.388559	-0.202119	-1.99574	0.672773	0.36656	0.305651	-1.14e-08	0.0746651	2.76e-10	53.6	2.062	0	0	-5.40922	test
E	214	S	negativeCharge	Polar	3.22	5.68	2.46	147	105	-42	138.4	89	-49.4	80	-2.7	B	S	-	P	L	L	367.97	368.411	369.49	helix	surface	surface.external	0.165919	0	0	0	0	0	0.58017	4.57073	1.21246	0.540546	3.96359	5.27376	-8.12767	7.83066	-0.0372453	-5.02528	-1.02985	-0.0232539	-0.0158414	-1.14e-08	-0.00698828	2.76e-10	53.6	2.062	0	0	-2.77398	train
E	214	T	negativeCharge	Polar	3.22	5.6	2.38	147	119	-28	138.4	116.1	-22.3	65	-2.8	B	S	-	P	L	L	367.97	368.411	369.49	helix	surface	surface.external	0.165919	0	0	0	0	0.66	0.593222	3.74061	3.20864	-1.92433	2.36058	5.52356	-6.75316	2.83118	0.372868	-4.56985	1.81331	0.852641	-0.197964	-1.14e-08	0.0251698	2.76e-10	53.6	2.062	0	0	-5.55884	train
E	214	V	negativeCharge	Hydrophobic	3.22	5.61	2.39	147	117	-30	138.4	140	1.6	121	-7.7	B	S	-	N	L	B	367.97	368.411	369.49	helix	surface	surface.external	0.165919	0	0	0	0	18.8	1.32375	6.32618	4.41289	4.03286	1.12636	5.88961	-8.37333	-1.78401	2.47191	-5.13448	1.83204	1.85851	0.302042	-1.14e-08	-0.00616806	2.76e-10	53.6	2.062	0	0	-4.13674	test
E	214	Y	negativeCharge	Hydrophobic	3.22	5.66	2.44	147	181	34	138.4	193.6	55.2	122	-2.2	B	B	-	N	L	B	367.97	368.411	369.49	helix	surface	surface.external	0.165919	0	0	0	0	5.03	1.23236	4.79889	2.81512	3.96452	-1.19471	4.87911	-6.61294	-3.58747	2.83614	-2.00912	1.61184	2.0793	0.870169	-1.14e-08	0.0171014	2.76e-10	53.6	2.062	0	0	-4.06529	train
L	215	C	Hydrophobic	Special	9.71	5.07	-4.64	131	121	-10	166.7	108.5	-58.2	198	1.3	B	S	N	P	B	C	366.279	366.796	369.026	helix	interface	interface	0	3	0	0	0	0	4.02849	20.3224	-0.352603	0.510017	6.43348	0.689978	-5.55213	14.2265	-0.119999	-0.706462	5.32	-0.126322	-0.348244	0	0	0	48.56	0.556	0.0246252	0.0246252	-4.67765	train
L	215	E	Hydrophobic	negativeCharge	9.71	3.22	-6.49	131	147	16	166.7	138.4	-28.3	138	7.3	B	B	N	-	B	L	366.279	366.796	369.026	helix	interface	interface	0	3	0	0	0	0	5.29964	26.3808	0.159544	-0.14359	1.63619	-0.0522076	13.3121	8.64771	-0.119233	2.19823	0.038	-0.0236942	0.0852865	0	0.727699	3.55e-15	48.56	0.556	0.0246252	0.0246252	-3.62191	train
L	215	G	Hydrophobic	Special	9.71	3.29	-6.42	131	75	-56	166.7	60.1	-106.6	138	4.2	B	S	N	N	B	B	366.279	366.796	369.026	helix	interface	interface	0	3	0	0	0	0	5.08579	25.2695	0.88399	1.95201	13.3916	0.925295	-10.3871	23.5999	-0.483142	-4.96864	0.608	-0.252361	-3.23336	0	0	0	48.56	0.556	0.0246252	0.0246252	-5.48986	test
L	215	I	Hydrophobic	Hydrophobic	9.71	6.02	-3.69	131	131	0	166.7	166.7	0	5	-0.7	B	B	N	N	B	B	366.279	366.796	369.026	helix	interface	interface	0	3	0	0	0	0	1.04944	4.34547	-1.84879	0.15664	0.445061	1.24255	1.14164	0.987787	1.59255	0.0160278	0.571383	0.0441898	0.425492	-1.14e-08	-0.00357313	2.76e-10	48.56	0.556	0.0246252	0.0246252	-0.706404	train
L	215	K	Hydrophobic	PositiveCharge	9.71	9.74	0.03	131	146	15	166.7	168.6	1.9	107	7.7	B	B	N	+	B	L	366.279	366.796	369.026	helix	interface	interface	0	3	0	0	0	1.36	5.75415	23.7233	-2.04805	-2.74364	-1.27428	-1.06655	16.937	3.53074	4.17887	4.59313	1.1505	0.945101	0.595757	-1.14e-08	-0.479456	2.76e-10	48.56	0.556	0.0246252	0.0246252	-3.72192	train
L	215	N	Hydrophobic	Polar	9.71	5.47	-4.24	131	132	1	166.7	114.1	-52.6	153	7.3	B	S	N	P	B	L	366.279	366.796	369.026	helix	interface	interface	0	3	0	0	0	0	4.26667	21.6159	0.186917	0.0432544	3.88453	0.319165	4.66145	13.069	-0.215161	-1.39491	1.25401	-0.195106	-0.783095	1.14e-08	0.00276415	-2.76e-10	48.56	0.556	0.0246252	0.0246252	-3.9731	train
L	215	P	Hydrophobic	Special	9.71	6.3	-3.41	131	115	-16	166.7	112.7	-54	98	5.4	B	P	N	N	B	P	366.279	366.796	369.026	helix	interface	interface	0	3	0	0	0	0	6.58524	32.7773	0.200793	1.60729	6.21062	0.641255	-8.02236	10.9026	21.507	-3.60937	3.58761	-0.248186	-12.5582	1.14e-08	-1.13e-07	-2.76e-10	48.56	0.556	0.0246252	0.0246252	-5.57052	test
L	215	Y	Hydrophobic	Hydrophobic	9.71	5.66	-4.05	131	181	50	166.7	193.6	26.9	36	5.1	B	B	N	N	B	B	366.279	366.796	369.026	helix	interface	interface	0	3	0	0	0	0	14.3526	67.4982	-0.5783	0.00035055	-3.12055	0.146066	7.17051	0.641894	61.889	-0.733817	2.07613	0.00692912	0.350972	-1.14e-08	1.1e-07	2.76e-10	48.56	0.556	0.0246252	0.0246252	-3.55858	train
L	216	A	Hydrophobic	Hydrophobic	9.71	6	-3.71	131	89	-42	166.7	88.6	-78.1	96	2	B	S	N	N	B	B	363.445	363.855	364.735	loop	interface	interface	0.079602	2	0	0	0	0	1.00173	6.77456	-1.08432	-3.72157	6.5455	-0.83471	-3.1124	13.2293	-0.0768439	-4.24902	0.465769	-0.334013	-0.0522177	0.0429034	-0.0959817	2.76e-10	49.39	1.364	0	0	-2.50356	train
L	216	C	Hydrophobic	Special	9.71	5.07	-4.64	131	121	-10	166.7	108.5	-58.2	198	1.3	B	S	N	P	B	C	363.445	363.855	364.735	loop	interface	interface	0.079602	2	0	0	0	0	1.46113	4.61744	-1.27419	-4.30978	3.06089	-2.31103	-0.456414	9.55086	-0.339319	-0.92252	1.75637	-0.0848182	0.114304	0.0488857	-0.101508	2.76e-10	49.39	1.364	0	0	-1.88393	test
L	216	E	Hydrophobic	negativeCharge	9.71	3.22	-6.49	131	147	16	166.7	138.4	-28.3	138	7.3	B	B	N	-	B	L	363.445	363.855	364.735	loop	interface	interface	0.079602	2	0	0	0	0	3.69789	19.8054	-0.149837	-3.60625	1.85964	2.77887	8.36955	7.54637	-0.0266857	2.69714	0.830475	0.214702	-0.130188	0.118784	-0.827368	2.76e-10	49.39	1.364	0	0	-3.01838	train
L	216	F	Hydrophobic	Hydrophobic	9.71	3.32	-6.39	131	165	34	166.7	189.9	23.2	22	1	B	B	N	N	B	B	363.445	363.855	364.735	loop	interface	interface	0.079602	2	0	0	0	0	2.79305	14.6163	0.0118693	-6.42303	0.367775	-2.72299	4.13217	5.21331	4.82677	-0.34361	1.49233	8.08566	2.34428	0.0312936	-0.0552819	2.76e-10	49.39	1.364	0	0	-2.50542	test
L	216	G	Hydrophobic	Special	9.71	3.29	-6.42	131	75	-56	166.7	60.1	-106.6	138	4.2	B	S	N	N	B	B	363.445	363.855	364.735	loop	interface	interface	0.079602	2	0	0	0	0	2.42474	12.5449	-1.2032	-3.23905	9.24241	-0.00657749	-6.47038	16.785	-0.93309	-4.1767	2.77671	-0.168737	-0.348904	0.0423464	-0.103801	2.76e-10	49.39	1.364	0	0	-2.92119	test
L	216	H	Hydrophobic	PositiveCharge	9.71	7.59	-2.12	131	155	24	166.7	153.2	-13.5	99	7	B	B	N	+	B	L	363.445	363.855	364.735	loop	interface	interface	0.079602	2	0	0	0	0.12	6.36756	26.1266	0.777548	-5.67571	-1.54794	-3.50797	12.4112	5.3213	11.5648	-0.270575	2.27805	3.64237	1.78308	0.0340759	-0.0206109	1.12011	49.39	1.364	0	0	-2.097	test
L	216	N	Hydrophobic	Polar	9.71	5.47	-4.24	131	132	1	166.7	114.1	-52.6	153	7.3	B	S	N	P	B	L	363.445	363.855	364.735	loop	interface	interface	0.079602	2	0	0	0	0	3.19227	14.4878	1.01928	-3.25747	2.91231	-1.10806	4.43967	10.2202	0.365862	-1.60357	1.42154	0.0512139	-0.316116	0.0116666	0.0152124	2.76e-10	49.39	1.364	0	0	-1.7243	train
L	216	P	Hydrophobic	Special	9.71	6.3	-3.41	131	115	-16	166.7	112.7	-54	98	5.4	B	P	N	N	B	P	363.445	363.855	364.735	loop	interface	interface	0.079602	2	0	0	0	0	1.37751	7.42622	4.93998	-4.29209	3.3877	-2.56356	-2.66828	6.74674	9.86771	-2.97349	-4.89156	-0.070828	-6.67207	0.0564792	-0.112579	2.76e-10	49.39	1.364	0	0	-6.19015	test
L	216	Q	Hydrophobic	Polar	9.71	6.24	-3.47	131	146	15	166.7	143.8	-22.9	113	7.3	B	B	N	P	B	L	363.445	363.855	364.735	loop	interface	interface	0.079602	2	0	0	0	0	2.81417	15.151	-1.82886	-2.22683	0.332416	0.883408	6.07676	6.36846	1.30672	2.57989	1.34503	0.323002	0.239086	-0.0128152	0.00385606	2.76e-10	49.39	1.364	0	0	-1.82363	test
L	216	R	Hydrophobic	PositiveCharge	9.71	6.34	-3.37	131	174	43	166.7	173.4	6.7	102	8.3	B	B	N	+	B	L	363.445	363.855	364.735	loop	interface	interface	0.079602	2	0	0	0	1.36	2.53181	12.5323	-1.02881	-2.70061	0.581354	-3.43973	7.21572	8.01404	0.42894	-0.395547	0.690066	2.37376	2.11662	0.040557	0.75254	2.76e-10	49.39	1.364	0	0	-4.93655	test
L	216	S	Hydrophobic	Polar	9.71	5.68	-4.03	131	105	-26	166.7	89	-77.7	145	4.6	B	S	N	P	B	L	363.445	363.855	364.735	loop	interface	interface	0.079602	2	0	0	0	0	2.9414	10.3516	-0.897198	-9.44354	5.7369	-1.66731	0.788485	14.6119	1.19977	-1.58784	0.453681	1.20262	0.30978	0.0401677	-0.0860585	2.76e-10	49.39	1.364	0	0	-3.68147	train
L	216	T	Hydrophobic	Polar	9.71	5.6	-4.11	131	119	-12	166.7	116.1	-50.6	92	4.5	B	S	N	P	B	L	363.445	363.855	364.735	loop	interface	interface	0.079602	2	0	0	0	0	1.80935	8.94122	-1.46136	-3.78164	2.51174	-0.770767	3.48662	8.92236	-1.28172	-1.54192	0.654723	2.27877	0.670293	0.0450442	-0.120631	2.76e-10	49.39	1.364	0	0	-2.05073	test
L	216	W	Hydrophobic	Hydrophobic	9.71	5.89	-3.82	131	204	73	166.7	227.8	61.1	61	4.7	B	B	N	N	B	B	363.445	363.855	364.735	loop	interface	interface	0.079602	2	0	0	0	0	5.02898	26.2072	-1.38526	-2.73448	-2.31806	-2.53049	11.2563	3.80081	10.7796	0.156797	3.1109	6.12189	4.3746	0.0452919	-0.0961392	2.76e-10	49.39	1.364	0	0	-2.87123	train
G	217	A	Special	Hydrophobic	3.29	6	2.71	75	89	14	60.1	88.6	28.5	60	-2.2	S	S	N	N	B	B	360.54	359.945	361.374	loop	surface	surface.external	0.230769	0	0	0	0	0	1.38767	6.46409	-0.0298167	0	-3.27563	-0.105024	4.23919	-5.07856	9.46007	0.144914	1.10077	0.00817844	1.34429	0	0	0	48.71	1.793	0.01361	0.01361	-2.96589	train
G	217	C	Special	Special	3.29	5.07	1.78	75	121	46	60.1	108.5	48.4	159	-2.9	S	S	N	P	B	C	360.54	359.945	361.374	loop	surface	surface.external	0.230769	0	0	0	0	0	3.46306	15.3964	-0.178653	-0.143492	-7.44054	-0.0789067	7.14587	-9.76035	16.9283	4.36489	4.46044	0.0987754	2.80143	0	0	0	48.71	1.793	0.01361	0.01361	-2.39761	train
G	217	D	Special	negativeCharge	3.29	5.05	1.76	75	133	58	60.1	111.1	51	94	3.1	S	S	N	-	B	L	360.54	359.945	361.374	loop	surface	surface.external	0.230769	0	0	0	0	0	5.92915	35.1608	5.89701	0.543781	-7.35925	1.5906	20.5483	-7.58875	21.1819	2.6834	-2.98978	0.771303	1.70674	0.000850662	-0.11857	2.76e-10	48.71	1.793	0.01361	0.01361	-3.08485	train
G	217	H	Special	PositiveCharge	3.29	7.59	4.3	75	155	80	60.1	153.2	93.1	98	2.8	S	B	N	+	B	L	360.54	359.945	361.374	loop	surface	surface.external	0.230769	0	0	0	0	0.12	11.9347	54.6011	-0.0321903	-0.67538	-10.3543	-0.337653	18.4338	-11.6405	52.8784	5.3475	-0.250062	0.793434	4.12814	0	-9.52e-13	0.438034	48.71	1.793	0.01361	0.01361	-3.88433	train
G	217	K	Special	PositiveCharge	3.29	9.74	6.45	75	146	71	60.1	168.6	108.5	127	3.5	S	B	N	+	B	L	360.54	359.945	361.374	loop	surface	surface.external	0.230769	0	0	0	0	1.36	3.67698	15.7612	4.71716	2.17281	-7.94976	-1.12026	11.1442	-10.6736	15.2664	5.2773	-3.16634	0.0220619	2.48734	-1.14e-08	0.0712257	2.76e-10	48.71	1.793	0.01361	0.01361	-2.55412	train
G	217	L	Special	Hydrophobic	3.29	9.71	6.42	75	131	56	60.1	166.7	106.6	138	-4.2	S	B	N	N	B	B	360.54	359.945	361.374	loop	surface	surface.external	0.230769	0	0	0	0	0	4.52142	25.5589	4.84303	3.57596	-8.60027	1.82328	11.4641	-13.4398	26.0517	4.25099	-2.80966	-1.57783	2.05646	-1.14e-08	-0.0225894	2.76e-10	48.71	1.793	0.01361	0.01361	-3.86171	test
G	217	M	Special	Hydrophobic	3.29	5.74	2.45	75	149	74	60.1	162.9	102.8	127	-2.3	S	B	N	N	B	B	360.54	359.945	361.374	loop	surface	surface.external	0.230769	0	0	0	0	0	4.55523	22.855	-0.178432	-0.227409	-12.4754	-0.0887483	16.0415	-17.7044	26.1305	6.58593	1.3052	3.47707	5.31325	-1.14e-08	-0.0107564	2.76e-10	48.71	1.793	0.01361	0.01361	-2.34072	test
G	217	N	Special	Polar	3.29	5.47	2.18	75	132	57	60.1	114.1	54	80	3.1	S	S	N	P	B	L	360.54	359.945	361.374	loop	surface	surface.external	0.230769	0	0	0	0	0	6.36649	26.5098	2.55779	-1.14587	-7.75577	0.45271	13.5188	-8.05135	26.0424	3.83038	-2.75099	-0.188369	1.94026	-1.14e-08	5.66e-05	2.76e-10	48.71	1.793	0.01361	0.01361	-2.7675	test
G	217	P	Special	Special	3.29	6.3	3.01	75	115	40	60.1	112.7	52.6	42	1.2	S	P	N	N	B	P	360.54	359.945	361.374	loop	surface	surface.external	0.230769	0	0	0	0	0	1.5931	5.05013	1.20336	1.19205	-6.87531	-0.0770148	4.76684	-12.7306	13.3349	0.959392	3.17904	0.0941998	-0.00439247	-3.87e-05	0.00334386	2.76e-10	48.71	1.793	0.01361	0.01361	-4.86626	test
G	217	Q	Special	Polar	3.29	6.24	2.95	75	146	71	60.1	143.8	83.7	87	3.1	S	B	N	P	B	L	360.54	359.945	361.374	loop	surface	surface.external	0.230769	0	0	0	0	0	4.07528	27.2062	-1.79636	-1.76654	-8.77553	-0.381565	14.0097	-10.3008	26.9865	6.54023	0.522795	2.16779	3.62397	0	0	0	48.71	1.793	0.01361	0.01361	-3.07674	train
G	217	R	Special	PositiveCharge	3.29	6.34	3.05	75	174	99	60.1	173.4	113.3	125	4.1	S	B	N	+	B	L	360.54	359.945	361.374	loop	surface	surface.external	0.230769	0	0	0	0	1.36	5.84292	24.566	-0.396646	-3.1455	-9.87365	-1.00431	16.7816	-10.4929	22.7401	9.01137	-0.984043	1.77668	3.32181	-0.000104869	0.153367	2.76e-10	48.71	1.793	0.01361	0.01361	-4.67184	train
G	217	S	Special	Polar	3.29	5.68	2.39	75	105	30	60.1	89	28.9	56	0.4	S	S	N	P	B	L	360.54	359.945	361.374	loop	surface	surface.external	0.230769	0	0	0	0	0	3.67628	14.3535	-1.10711	-1.07826	-4.23085	-0.114711	8.34299	-3.39828	15.304	2.40948	-1.7926	0.0188896	1.86573	1.14e-08	-1.2e-07	-2.76e-10	48.71	1.793	0.01361	0.01361	-1.06031	test
G	217	T	Special	Polar	3.29	5.6	2.31	75	119	44	60.1	116.1	56	59	0.3	S	S	N	P	B	L	360.54	359.945	361.374	loop	surface	surface.external	0.230769	0	0	0	0	0	5.54179	28.4713	2.73032	1.42219	-7.52549	-0.0873062	12.5918	-9.45735	25.2346	3.11962	-2.26113	2.72087	2.39965	-1.14e-08	-0.0166988	2.76e-10	48.71	1.793	0.01361	0.01361	-2.09581	train
G	217	V	Special	Hydrophobic	3.29	5.61	2.32	75	117	42	60.1	140	79.9	109	-4.6	S	S	N	N	B	B	360.54	359.945	361.374	loop	surface	surface.external	0.230769	0	0	0	0	0	5.58407	26.8726	-1.10016	-1.23356	-10.0254	-0.105714	12.4592	-15.3392	35.7736	3.92725	-1.21937	3.73593	4.96373	-1.14e-08	1.2e-07	2.76e-10	48.71	1.793	0.01361	0.01361	-3.78668	train
G	218	A	Special	Hydrophobic	3.29	6	2.71	75	89	14	60.1	88.6	28.5	60	-2.2	S	S	N	N	B	B	358.157	357.726	359.235	loop	surface	surface.external	0.163462	0	0	0	0	0	-0.439952	-3.02635	-0.0547257	-0.0265907	-2.22825	-0.141714	3.72819	-3.08909	0.311027	0.00442251	-1.50594	-0.0236786	1.05897	0	0	0	48.82	0.958	0	0	-1.40292	train
G	218	C	Special	Special	3.29	5.07	1.78	75	121	46	60.1	108.5	48.4	159	-2.9	S	S	N	P	B	C	358.157	357.726	359.235	loop	surface	surface.external	0.163462	0	0	0	0	0	0.1983	-0.0366285	-0.142168	-0.367621	-3.76715	-0.264733	5.7737	-4.16851	0.541503	2.26153	0.0769988	0.0198315	1.84799	0	0	0	48.82	0.958	0	0	-2.78926	test
G	218	E	Special	negativeCharge	3.29	3.22	-0.07	75	147	72	60.1	138.4	78.3	98	3.1	S	B	N	-	B	L	358.157	357.726	359.235	loop	surface	surface.external	0.163462	0	0	0	0	0	1.11664	4.6728	-0.188811	-0.103655	-4.67539	2.68206	9.18012	-5.30434	1.36977	2.21919	0.0494393	0.477591	2.57872	-0.113702	-0.919466	0	48.82	0.958	0	0	-3.33023	test
G	218	F	Special	Hydrophobic	3.29	3.32	0.03	75	165	90	60.1	189.9	129.8	153	-3.2	S	B	N	N	B	B	358.157	357.726	359.235	loop	surface	surface.external	0.163462	0	0	0	0	0	-0.00963192	-0.44574	-0.290605	-0.343238	-9.47481	-3.41758	13.6971	-11.7156	3.51442	4.56273	0.266133	2.8233	4.79651	0.0443916	-0.111981	2.76e-10	48.82	0.958	0	0	-3.20193	train
G	218	H	Special	PositiveCharge	3.29	7.59	4.3	75	155	80	60.1	153.2	93.1	98	2.8	S	B	N	+	B	L	358.157	357.726	359.235	loop	surface	surface.external	0.163462	0	0	0	0	0.12	0.851467	3.83972	-0.0378509	-0.115807	-5.24821	-0.19193	10.1621	-5.71367	1.85075	2.08624	0.039186	0.765013	3.83504	1.78e-15	1.95e-13	0.243912	48.82	0.958	0	0	-3.26721	train
G	218	K	Special	PositiveCharge	3.29	9.74	6.45	75	146	71	60.1	168.6	108.5	127	3.5	S	B	N	+	B	L	358.157	357.726	359.235	loop	surface	surface.external	0.163462	0	0	0	0	1.36	0.105098	-0.280489	-1.05293	-1.0759	-5.82151	-1.32768	10.1757	-7.29984	1.40648	3.52579	0.039186	0.65188	3.7543	0.0188997	0.479404	0	48.82	0.958	0	0	-1.6697	train
G	218	L	Special	Hydrophobic	3.29	9.71	6.42	75	131	56	60.1	166.7	106.6	138	-4.2	S	B	N	N	B	B	358.157	357.726	359.235	loop	surface	surface.external	0.163462	0	0	0	0	0	-0.141614	-1.46857	-0.196219	-0.158269	-6.22034	-0.361031	9.78401	-8.35963	1.2857	2.47421	0.039186	0.243818	3.67209	0	0	0	48.82	0.958	0	0	-1.49523	train
G	218	N	Special	Polar	3.29	5.47	2.18	75	132	57	60.1	114.1	54	80	3.1	S	S	N	P	B	L	358.157	357.726	359.235	loop	surface	surface.external	0.163462	0	0	0	0	0	0.118799	-0.376972	-0.0518447	-0.0704679	-4.1769	-0.177801	8.02918	-4.31554	0.863559	1.69049	-2.60177	0.434124	2.50271	0	3.55e-15	0	48.82	0.958	0	0	-2.88904	train
G	218	P	Special	Special	3.29	6.3	3.01	75	115	40	60.1	112.7	52.6	42	1.2	S	P	N	N	B	P	358.157	357.726	359.235	loop	surface	surface.external	0.163462	0	0	0	0	0	2.30833	10.5306	2.7467	1.4421	-4.4316	-1.15167	5.98234	-6.73548	13.6982	1.31745	-2.33928	-0.0107941	-0.666561	0.00853678	0.00414505	2.76e-10	48.82	0.958	0	0	-3.73812	train
G	218	Q	Special	Polar	3.29	6.24	2.95	75	146	71	60.1	143.8	83.7	87	3.1	S	B	N	P	B	L	358.157	357.726	359.235	loop	surface	surface.external	0.163462	0	0	0	0	0	-0.193903	-0.842207	-0.317367	-8.65525	-6.90066	-0.849516	11.5844	-7.41266	2.11664	7.36475	0.122023	2.10543	2.35286	0	0	0	48.82	0.958	0	0	-2.23634	train
G	218	R	Special	PositiveCharge	3.29	6.34	3.05	75	174	99	60.1	173.4	113.3	125	4.1	S	B	N	+	B	L	358.157	357.726	359.235	loop	surface	surface.external	0.163462	0	0	0	0	1.36	-0.903051	-2.63536	-0.807547	-9.76649	-8.34168	-3.14119	15.2875	-7.81508	1.43108	7.24145	0.233827	1.99037	3.3137	0.103364	0.949044	0	48.82	0.958	0	0	-1.98824	train
G	218	S	Special	Polar	3.29	5.68	2.39	75	105	30	60.1	89	28.9	56	0.4	S	S	N	P	B	L	358.157	357.726	359.235	loop	surface	surface.external	0.163462	0	0	0	0	0	-0.70222	-3.89502	1.25832	-10.5658	-3.09125	-0.269023	6.32058	-1.7663	0.776383	2.69258	0.039186	0.710325	1.64132	0	0	0	48.82	0.958	0	0	-1.83684	train
G	218	T	Special	Polar	3.29	5.6	2.31	75	119	44	60.1	116.1	56	59	0.3	S	S	N	P	B	L	358.157	357.726	359.235	loop	surface	surface.external	0.163462	0	0	0	0	0	1.54815	5.46901	-0.186565	-0.0676168	-4.68891	-0.357911	9.21524	-5.22514	0.863944	1.92889	-2.4572	6.44086	2.34904	-0.000690863	0.0041138	2.76e-10	48.82	0.958	0	0	-1.44377	train
G	218	V	Special	Hydrophobic	3.29	5.61	2.32	75	117	42	60.1	140	79.9	109	-4.6	S	S	N	N	B	B	358.157	357.726	359.235	loop	surface	surface.external	0.163462	0	0	0	0	0	1.65522	6.67561	-0.187912	-0.052678	-5.90406	-0.351172	9.69066	-7.67181	1.45242	2.18785	0.0461063	7.45941	3.43568	-0.00129639	0.00809399	2.76e-10	48.82	0.958	0	0	-2.37081	test
G	218	Y	Special	Hydrophobic	3.29	5.66	2.37	75	181	106	60.1	193.6	133.5	147	0.9	S	B	N	N	B	B	358.157	357.726	359.235	loop	surface	surface.external	0.163462	0	0	0	0	0	0.19922	0.0152057	-0.19131	-0.262968	-8.95834	-3.03041	13.5224	-10.7453	2.93169	4.55912	0.280752	1.97876	4.71459	0.0439441	-0.113177	2.76e-10	48.82	0.958	0	0	-3.26162	train
D	219	A	negativeCharge	Hydrophobic	5.05	6	0.95	133	89	-44	111.1	88.6	-22.5	126	-5.3	S	S	-	N	L	B	354.553	354.304	355.902	loop	interface	interface	0.253886	1	0	0	0	0	-1.20157	-5.91549	-0.337199	8.4501	5.60292	-1.34076	-13.8076	4.97823	-2.71884	-6.26951	3.27748	-4.20375	-2.24659	0.263053	0.190387	2.76e-10	50.32	0.747	0	0	-4.42403	test
D	219	C	negativeCharge	Special	5.05	5.07	0.02	133	121	-12	111.1	108.5	-2.6	154	-6	S	S	-	P	L	C	354.553	354.304	355.902	loop	interface	interface	0.253886	1	0	0	0	0	-1.25407	-6.05574	-0.512306	8.27499	3.79115	-1.34076	-12.5833	2.98786	-1.75518	-3.80817	1.59406	-3.15748	-1.9024	0.263053	0.190387	2.76e-10	50.32	0.747	0	0	-2.64081	test
D	219	F	negativeCharge	Hydrophobic	5.05	3.32	-1.73	133	165	32	111.1	189.9	78.8	177	-6.3	S	B	-	N	L	B	354.553	354.304	355.902	loop	interface	interface	0.253886	1	0	0	0	0	0.906335	7.9441	0	4.9983	-4.11571	-1.44237	-0.640219	-6.75223	12.1739	1.1635	1.11502	0.990503	1.55077	0.263053	0.190387	0	50.32	0.747	0	0	-1.52947	train
D	219	G	negativeCharge	Special	5.05	3.29	-1.76	133	75	-58	111.1	60.1	-51	94	-3.1	S	S	-	N	L	B	354.553	354.304	355.902	loop	interface	interface	0.253886	1	0	0	0	0	-2.76724	-13.3694	-4.51e-06	8.78729	7.0303	-1.2699	-13.748	7.76964	-6.766	-6.66824	-4.85841	-4.09952	-2.9727	0.263053	0.190387	2.76e-10	50.32	0.747	0	0	-4.84777	train
D	219	L	negativeCharge	Hydrophobic	5.05	9.71	4.66	133	131	-2	111.1	166.7	55.6	172	-7.3	S	B	-	N	L	B	354.553	354.304	355.902	loop	interface	interface	0.253886	1	0	0	0	0	-1.23586	-1.61668	-0.00894958	8.7873	-5.1759	-1.27809	-0.560067	-11.3448	4.77815	0.749581	0.428352	1.5543	0.713031	0.263053	0.190387	0	50.32	0.747	0	0	-4.45944	train
D	219	N	negativeCharge	Polar	5.05	5.47	0.42	133	132	-1	111.1	114.1	3	23	0	S	S	-	P	L	L	354.553	354.304	355.902	loop	interface	interface	0.253886	1	0	0	0	0	-0.153043	0.2056	0.139979	8.57079	1.95386	-1.33061	-7.1088	1.5904	-2.09497	-3.34446	-1.54643	2.92241	-1.81662	0.263053	0.190387	2.76e-10	50.32	0.747	0	0	-2.86599	train
D	219	P	negativeCharge	Special	5.05	6.3	1.25	133	115	-18	111.1	112.7	1.6	108	-1.9	S	P	-	N	L	P	354.553	354.304	355.902	loop	interface	interface	0.253886	1	0	0	0	0	1.51814	7.96116	-4.33e-06	8.78729	3.75392	-1.36308	-14.2585	1.72367	16.3605	-5.1246	1.77817	-4.14966	-4.77362	0.263053	0.190387	2.76e-10	50.32	0.747	0	0	-3.5013	test
D	219	Q	negativeCharge	Polar	5.05	6.24	1.19	133	146	13	111.1	143.8	32.7	61	0	S	B	-	P	L	L	354.553	354.304	355.902	loop	interface	interface	0.253886	1	0	0	0	0	-0.988037	-5.58675	-4.33e-06	8.78729	1.1534	-1.34076	-8.95168	-1.11011	-3.96058	-2.08107	0.814467	0.64885	-1.79102	0.263053	0.190387	2.76e-10	50.32	0.747	0	0	-2.98982	test
D	219	R	negativeCharge	PositiveCharge	5.05	6.34	1.29	133	174	41	111.1	173.4	62.3	96	1	S	B	-	+	L	L	354.553	354.304	355.902	loop	interface	interface	0.253886	1	0	0	0	1.36	-1.16256	-5.42677	-4.33e-06	8.78729	0.860852	-2.22917	-9.10578	-1.59067	-3.88525	-1.87411	1.57325	1.16144	-1.81158	0.596862	0.278506	2.76e-10	50.32	0.747	0	0	-3.72127	test
D	219	S	negativeCharge	Polar	5.05	5.68	0.63	133	105	-28	111.1	89	-22.1	65	-2.7	S	S	-	P	L	L	354.553	354.304	355.902	loop	interface	interface	0.253886	1	0	0	0	0	-1.98696	-9.92354	-3.01916	4.01014	4.48337	-1.32535	-10.6013	5.74472	-4.27366	-2.94528	1.73246	-4.18287	-1.60627	0.263053	0.190387	2.76e-10	50.32	0.747	0	0	-5.07888	train
D	219	V	negativeCharge	Hydrophobic	5.05	5.61	0.56	133	117	-16	111.1	140	28.9	152	-7.7	S	S	-	N	L	B	354.553	354.304	355.902	loop	interface	interface	0.253886	1	0	0	0	0	0.726318	4.174	0.00824723	8.78729	-0.0284975	-1.27906	-7.82089	-4.6179	7.75122	-3.59409	4.9374	-0.423157	-0.578964	0.263053	0.190387	2.76e-10	50.32	0.747	0	0	-4.35735	train
D	219	W	negativeCharge	Hydrophobic	5.05	5.89	0.84	133	204	71	111.1	227.8	116.7	181	-2.6	S	B	-	N	L	B	354.553	354.304	355.902	loop	interface	interface	0.253886	1	0	0	0	0	0.898886	8.73509	-0.0964411	8.8406	-1.55218	-1.32938	-5.00299	-4.15659	4.79374	-1.35487	1.6149	6.52487	-0.990097	0.263053	0.190387	2.76e-10	50.32	0.747	0	0	-2.8016	train
S	220	A	Polar	Hydrophobic	5.68	6	0.32	105	89	-16	89	88.6	-0.4	99	-2.6	S	S	P	N	L	B	355.721	356.383	357.776	loop	surface	surface.external	0.354839	0	0	0	0	0	0.283917	1.41758	0	0	-0.0262736	0.00318727	-0.422866	-0.913296	0.0962618	-0.544929	3.24143	-0.0159413	-0.137509	0	0	0	48.12	2.125	0.653684	0.653684	-1.29667	train
S	220	C	Polar	Special	5.68	5.07	-0.61	105	121	16	89	108.5	19.5	112	-3.3	S	S	P	P	L	C	355.721	356.383	357.776	loop	surface	surface.external	0.354839	0	0	0	0	0	0.00105066	0.0134532	0	-0.174958	-0.631825	0.00239405	0.44624	-1.33929	0.0617679	0.5804	0.963645	0.105084	0.0792529	0	0	0	48.12	2.125	0.653684	0.653684	-0.0970449	train
S	220	D	Polar	negativeCharge	5.68	5.05	-0.63	105	133	28	89	111.1	22.1	65	2.7	S	S	P	-	L	L	355.721	356.383	357.776	loop	surface	surface.external	0.354839	0	0	0	0	0	0.677348	3.05379	-4.33e-06	-2.53e-06	-0.910102	3.53254	2.19205	-1.49652	-0.0177511	-0.437021	0.265937	0.0292651	0.320853	-1.14e-08	-0.104598	2.76e-10	48.12	2.125	0.653684	0.653684	-0.146179	test
S	220	E	Polar	negativeCharge	5.68	3.22	-2.46	105	147	42	89	138.4	49.4	80	2.7	S	B	P	-	L	L	355.721	356.383	357.776	loop	surface	surface.external	0.354839	0	0	0	0	0	0.244037	1.06083	4.33e-06	2.53e-06	-1.27319	2.28416	1.52345	-2.22863	0.011287	-0.075497	0.922869	0.0296645	0.667908	1.14e-08	-0.133296	-2.76e-10	48.12	2.125	0.653684	0.653684	-0.337041	test
S	220	F	Polar	Hydrophobic	5.68	3.32	-2.36	105	165	60	89	189.9	100.9	155	-3.6	S	B	P	N	L	B	355.721	356.383	357.776	loop	surface	surface.external	0.354839	0	0	0	0	0	-0.273884	-1.15718	-4.33e-06	-2.53e-06	-3.91427	-0.933912	5.01235	-5.87435	-0.0173936	2.95913	1.6088	0.0024845	1.59595	-1.14e-08	1.2e-07	2.76e-10	48.12	2.125	0.653684	0.653684	-0.614375	train
S	220	G	Polar	Special	5.68	3.29	-2.39	105	75	-30	89	60.1	-28.9	56	-0.4	S	S	P	N	L	B	355.721	356.383	357.776	loop	surface	surface.external	0.354839	0	0	0	0	0	1.02063	5.05298	-4.33e-06	-2.53e-06	1.28539	-0.0968361	-2.58324	0.822299	-0.0969967	-0.620008	6.65528	-0.312911	-0.770916	-1.14e-08	1.2e-07	2.76e-10	48.12	2.125	0.653684	0.653684	-1.38619	test
S	220	H	Polar	PositiveCharge	5.68	7.59	1.91	105	155	50	89	153.2	64.2	89	2.4	S	B	P	+	L	L	355.721	356.383	357.776	loop	surface	surface.external	0.354839	0	0	0	0	0.12	-0.441747	-2.24041	-4.09986	-4.09986	-2.27054	-3.3385	5.55151	-2.56325	0.0158727	5.08947	2.03878	0.125659	0.896083	1.14e-08	0.0444001	1.26591	48.12	2.125	0.653684	0.653684	-2.22195	test
S	220	I	Polar	Hydrophobic	5.68	6.02	0.34	105	131	26	89	166.7	77.7	142	-5.3	S	B	P	N	L	B	355.721	356.383	357.776	loop	surface	surface.external	0.354839	0	0	0	0	0	-0.0856426	-0.558118	-4.33e-06	-2.53e-06	-3.78614	0.354359	5.90173	-5.88248	0.772042	1.49344	-0.157101	0.74604	1.88641	-1.14e-08	1.2e-07	2.76e-10	48.12	2.125	0.653684	0.653684	-0.492217	train
S	220	K	Polar	PositiveCharge	5.68	9.74	4.06	105	146	41	89	168.6	79.6	121	3.1	S	B	P	+	L	L	355.721	356.383	357.776	loop	surface	surface.external	0.354839	0	0	0	0	1.36	-0.299034	-1.65815	-1.37697	-3.70931	-2.57063	-2.86444	4.91523	-3.94067	0.267444	6.26894	1.02159	0.29528	0.834931	-8.88e-16	0.0353824	0	48.12	2.125	0.653684	0.653684	-3.22564	train
S	220	L	Polar	Hydrophobic	5.68	9.71	4.03	105	131	26	89	166.7	77.7	145	-4.6	S	B	P	N	L	B	355.721	356.383	357.776	loop	surface	surface.external	0.354839	0	0	0	0	0	-0.272299	-1.19979	-4.33e-06	-2.53e-06	-2.04401	0.153539	2.56776	-3.61685	-0.0200251	0.813937	0.8176	0.128263	0.999207	-1.14e-08	1.2e-07	2.76e-10	48.12	2.125	0.653684	0.653684	-0.652886	test
S	220	N	Polar	Polar	5.68	5.47	-0.21	105	132	27	89	114.1	25.1	46	2.7	S	S	P	P	L	L	355.721	356.383	357.776	loop	surface	surface.external	0.354839	0	0	0	0	0	-0.154299	-0.632544	-2.0241	-2.0241	-1.3915	0.0118265	2.1366	-1.85741	0.011287	2.61088	1.73302	0.160947	0.440768	1.14e-08	-1.2e-07	-2.76e-10	48.12	2.125	0.653684	0.653684	-2.96633	train
S	220	P	Polar	Special	5.68	6.3	0.62	105	115	10	89	112.7	23.7	74	0.8	S	P	P	N	L	P	355.721	356.383	357.776	loop	surface	surface.external	0.354839	0	0	0	0	0	4.84317	23.8987	4.52363	0	-2.23161	0.128156	1.292	-4.38082	21.484	0.751819	2.0517	0.279828	-3.63844	0	0	0	48.12	2.125	0.653684	0.653684	-3.36499	train
S	220	Q	Polar	Polar	5.68	6.24	0.56	105	146	41	89	143.8	54.8	68	2.7	S	B	P	P	L	L	355.721	356.383	357.776	loop	surface	surface.external	0.354839	0	0	0	0	0	-0.259126	-1.71156	0	-8.77086	-1.3769	0.0711908	2.49507	-2.36173	0.00790808	6.89778	1.06695	0.259037	0.133663	0	0	0	48.12	2.125	0.653684	0.653684	-1.24707	test
S	220	R	Polar	PositiveCharge	5.68	6.34	0.66	105	174	69	89	173.4	84.4	110	3.7	S	B	P	+	L	L	355.721	356.383	357.776	loop	surface	surface.external	0.354839	0	0	0	0	1.36	-0.331059	-3.41973	-4.7503	-6.68948	-4.55904	-6.12568	9.36121	-4.43078	1.88564	9.28936	1.26143	1.06741	2.14857	0.0696661	0.200826	0	48.12	2.125	0.653684	0.653684	-2.99501	train
S	220	T	Polar	Polar	5.68	5.6	-0.08	105	119	14	89	116.1	27.1	58	-0.1	S	S	P	P	L	L	355.721	356.383	357.776	loop	surface	surface.external	0.354839	0	0	0	0	0	-0.0501041	-0.350468	-0.80373	-0.99123	-0.857427	0.00527455	2.42778	-0.869964	0.0531385	1.16897	-0.842071	0.358791	0.221035	0	0	0	48.12	2.125	0.653684	0.653684	-0.449638	test
S	220	V	Polar	Hydrophobic	5.68	5.61	-0.07	105	117	12	89	140	51	124	-5	S	S	P	N	L	B	355.721	356.383	357.776	loop	surface	surface.external	0.354839	0	0	0	0	0	-0.11205	-0.559031	-4.33e-06	-2.53e-06	-2.11341	0.251277	3.9031	-3.16375	0.322919	0.619263	-0.881751	0.503327	0.89404	-1.14e-08	1.2e-07	2.76e-10	48.12	2.125	0.653684	0.653684	0.93984	train
S	220	Y	Polar	Hydrophobic	5.68	5.66	-0.02	105	181	76	89	193.6	104.6	144	0.5	S	B	P	N	L	B	355.721	356.383	357.776	loop	surface	surface.external	0.354839	0	0	0	0	0	-0.0974319	-0.580798	0	-0.616252	-4.03754	-1.16013	5.64849	-5.84643	0.0627205	3.69877	1.63851	0.0310744	1.54473	0	0	0	48.12	2.125	0.653684	0.653684	-1.5418	train
A	221	C	Hydrophobic	Special	6	5.07	-0.93	89	121	32	88.6	108.5	19.9	195	-0.7	S	S	N	P	B	C	356.872	357.204	358.627	loop	surface	surface.external	0.0775194	0	0	0	0	0	2.39495	10.0597	0	0	-2.85955	0	2.04901	-3.09008	7.49465	3.89737	2.46308	0.10526	0.186608	0	0	0	47.01	0.494	0	0	-1.82447	test
A	221	D	Hydrophobic	negativeCharge	6	5.05	-0.95	89	133	44	88.6	111.1	22.5	126	5.3	S	S	N	-	B	L	356.872	357.204	358.627	loop	surface	surface.external	0.0775194	0	0	0	0	0	4.79108	24.527	-0.145224	-0.0155733	-3.18567	2.18279	12.8871	-1.4485	8.12831	2.56933	1.89733	1.65707	0.202954	-1.14e-08	1.2e-07	2.76e-10	47.01	0.494	0	0	-5.05055	test
A	221	E	Hydrophobic	negativeCharge	6	3.22	-2.78	89	147	58	88.6	138.4	49.8	107	5.3	S	B	N	-	B	L	356.872	357.204	358.627	loop	surface	surface.external	0.0775194	0	0	0	0	0	4.41118	22.8098	-3.54941	-3.65066	-5.52411	2.61117	13.8153	-4.90797	8.56819	7.64124	2.4009	5.40516	0.764636	-1.14e-08	1.2e-07	2.76e-10	47.01	0.494	0	0	-2.68178	train
A	221	F	Hydrophobic	Hydrophobic	6	3.32	-2.68	89	165	76	88.6	189.9	101.3	113	-1	S	B	N	N	B	B	356.872	357.204	358.627	loop	surface	surface.external	0.0775194	0	0	0	0	0	5.19353	27.3393	-1.10197	-1.08132	-9.88774	-1.62961	9.58118	-13.6581	31.3156	6.30562	3.66564	3.83007	0.886955	-1.14e-08	1.2e-07	2.76e-10	47.01	0.494	0	0	-1.77899	test
A	221	G	Hydrophobic	Special	6	3.29	-2.71	89	75	-14	88.6	60.1	-28.5	60	2.2	S	S	N	N	B	B	356.872	357.204	358.627	loop	surface	surface.external	0.0775194	0	0	0	0	0	1.45442	7.27333	0	0	3.00506	0	-2.24792	5.06373	-0.0612071	-0.151039	1.65227	0.0124275	-0.465432	0	0	0	47.01	0.494	0	0	-1.40977	test
A	221	H	Hydrophobic	PositiveCharge	6	7.59	1.59	89	155	66	88.6	153.2	64.6	86	5	S	B	N	+	B	L	356.872	357.204	358.627	loop	surface	surface.external	0.0775194	0	0	0	0	0.12	6.08164	32.0193	-0.0738381	0	-8.89443	0	13.8001	-9.8183	28.1806	5.32107	2.93349	0.0516025	0.991519	0	1.07e-14	0.518979	47.01	0.494	0	0	-0.809736	train
A	221	I	Hydrophobic	Hydrophobic	6	6.02	0.02	89	131	42	88.6	166.7	78.1	94	-2.7	S	B	N	N	B	B	356.872	357.204	358.627	loop	surface	surface.external	0.0775194	0	0	0	0	0	4.87398	25.5388	-0.41956	-0.393058	-7.97612	-0.808418	7.67192	-12.6642	22.6209	6.56391	3.5065	7.43687	1.0512	-1.14e-08	2.89e-05	2.76e-10	47.01	0.494	0	0	-2.82479	test
A	221	M	Hydrophobic	Hydrophobic	6	5.74	-0.26	89	149	60	88.6	162.9	74.3	84	-0.1	S	B	N	N	B	B	356.872	357.204	358.627	loop	surface	surface.external	0.0775194	0	0	0	0	0	2.95954	13.6278	-9.09e-13	0	-8.86631	0	8.50439	-12.6397	13.2929	6.66335	5.54472	1.12842	1.41778	0	0	0	47.01	0.494	0	0	-2.49593	train
A	221	N	Hydrophobic	Polar	6	5.47	-0.53	89	132	43	88.6	114.1	25.5	111	5.3	S	S	N	P	B	L	356.872	357.204	358.627	loop	surface	surface.external	0.0775194	0	0	0	0	0	3.68846	17.832	-0.702615	-0.649779	-4.43479	-0.678812	9.54824	-2.73602	8.12209	4.75458	2.40638	2.20269	0.397881	-1.14e-08	1.2e-07	2.76e-10	47.01	0.494	0	0	-2.83316	train
A	221	P	Hydrophobic	Special	6	6.3	0.3	89	115	26	88.6	112.7	24.1	27	3.4	S	P	N	N	B	P	356.872	357.204	358.627	loop	surface	surface.external	0.0775194	0	0	0	0	0	-1.45811	-7.31606	0	0	-3.36636	0	0.910145	-6.0257	5.11544	1.57457	-5.79968	0.275531	0.834881	0	0	0	47.01	0.494	0	0	-0.3119	train
A	221	Q	Hydrophobic	Polar	6	6.24	0.24	89	146	57	88.6	143.8	55.2	91	5.3	S	B	N	P	B	L	356.872	357.204	358.627	loop	surface	surface.external	0.0775194	0	0	0	0	0	3.29046	21.0615	-1.50864	-7.76373	-7.25377	0.0136268	12.3011	-7.35721	14.8851	11.0666	2.96636	3.71201	1.12319	-1.14e-08	1.2e-07	2.76e-10	47.01	0.494	0	0	-3.54535	train
A	221	R	Hydrophobic	PositiveCharge	6	6.34	0.34	89	174	85	88.6	173.4	84.8	112	6.3	S	B	N	+	B	L	356.872	357.204	358.627	loop	surface	surface.external	0.0775194	0	0	0	0	1.36	2.79789	22.8477	-0.485264	-0.575357	-8.45649	-4.28937	13.9109	-7.78928	17.4238	9.90966	2.77444	0.424663	0.996965	-1.14e-08	1.2e-07	2.76e-10	47.01	0.494	0	0	-4.91161	train
A	221	S	Hydrophobic	Polar	6	5.68	-0.32	89	105	16	88.6	89	0.4	99	2.6	S	S	N	P	B	L	356.872	357.204	358.627	loop	surface	surface.external	0.0775194	0	0	0	0	0	1.48688	7.4586	0	0	-1.14079	0	4.96694	1.71285	0.228373	2.28467	-0.596985	0.00354643	-0.0358355	0	0	0	47.01	0.494	0	0	-2.58818	train
A	221	T	Hydrophobic	Polar	6	5.6	-0.4	89	119	30	88.6	116.1	27.5	58	2.5	S	S	N	P	B	L	356.872	357.204	358.627	loop	surface	surface.external	0.0775194	0	0	0	0	0	4.64237	23.199	-4.55e-13	0	-3.98748	0	7.10288	-4.55995	17.4729	2.725	3.72764	0.71801	0.455316	0	0	0	47.01	0.494	0	0	-2.07796	train
A	221	V	Hydrophobic	Hydrophobic	6	5.61	-0.39	89	117	28	88.6	140	51.4	64	-2.4	S	S	N	N	B	B	356.872	357.204	358.627	loop	surface	surface.external	0.0775194	0	0	0	0	0	4.19097	22.2349	-0.113589	0	-6.16852	0	4.57678	-10.8956	23.2233	2.54554	4.03339	5.03362	0.540878	0	0	0	47.01	0.494	0	0	-2.319	test
A	221	W	Hydrophobic	Hydrophobic	6	5.89	-0.11	89	204	115	88.6	227.8	139.2	148	2.7	S	B	N	N	B	B	356.872	357.204	358.627	loop	surface	surface.external	0.0775194	0	0	0	0	0	4.47983	44.2725	1.05495	-3.90615	-13.1828	-0.238164	14.569	-17.1536	48.0781	7.81949	3.71072	3.52082	1.23304	-1.14e-08	1.2e-07	2.76e-10	47.01	0.494	0	0	-1.0508	train
A	221	Y	Hydrophobic	Hydrophobic	6	5.66	-0.34	89	181	92	88.6	193.6	105	112	3.1	S	B	N	N	B	B	356.872	357.204	358.627	loop	surface	surface.external	0.0775194	0	0	0	0	0	6.13131	31.2353	-0.0728946	0	-11.029	-2.06999	11.3343	-15.1148	37.3219	6.17334	4.20636	0.486179	1.28665	0	0	0	47.01	0.494	0	0	-1.97054	train
K	222	A	PositiveCharge	Hydrophobic	9.74	6	-3.74	146	89	-57	168.6	88.6	-80	106	-5.7	B	S	+	N	L	B	360.5	361.519	364.077	strand	surface	surface.external	0.148305	0	0	0	0	-1.36	2.46361	10.6267	9.07545	8.49999	7.44114	2.89475	-16.4669	8.07662	-0.0125362	-9.56052	0.897153	-0.157754	-2.47056	0	-0.0606599	0	48.52	1.873	0	0	-2.70745	train
K	222	C	PositiveCharge	Special	9.74	5.07	-4.67	146	121	-25	168.6	108.5	-60.1	202	-6.4	B	S	+	P	L	C	360.5	361.519	364.077	strand	surface	surface.external	0.148305	0	0	0	0	-1.36	2.10569	8.71781	8.47629	7.71999	4.04597	2.36501	-12.4772	4.85698	-0.12349	-6.15515	0.0654127	0.00462388	-1.92553	0	-0.0606599	0	48.52	1.873	0	0	0.874811	train
K	222	F	PositiveCharge	Hydrophobic	9.74	3.32	-6.42	146	165	19	168.6	189.9	21.3	102	-6.7	B	B	+	N	L	B	360.5	361.519	364.077	strand	surface	surface.external	0.148305	0	0	0	0	-1.36	4.15515	21.2929	8.33842	8.32356	-2.85938	1.40778	-4.20604	-5.43973	22.3775	-5.67146	-0.973401	0.0563114	-0.350759	0	-0.0606599	0	48.52	1.873	0	0	-2.90131	train
K	222	H	PositiveCharge	PositiveCharge	9.74	7.59	-2.15	146	155	9	168.6	153.2	-15.4	32	-0.7	B	B	+	+	L	L	360.5	361.519	364.077	strand	surface	surface.external	0.148305	0	0	0	0	-1.24	4.09672	16.6076	4.3837	4.18119	-0.970057	-0.455015	2.69126	0.606338	9.25823	-4.93098	-0.714251	0.0435571	-1.00209	0	-0.0987468	2.61238	48.52	1.873	0	0	-0.562078	train
K	222	I	PositiveCharge	Hydrophobic	9.74	6.02	-3.72	146	131	-15	168.6	166.7	-1.9	102	-8.4	B	B	+	N	L	B	360.5	361.519	364.077	strand	surface	surface.external	0.148305	0	0	0	0	-1.36	1.55069	4.76236	8.60752	8.32211	-0.706511	2.28564	-6.51531	-4.55399	4.28845	-4.79311	-2.24456	0.132785	-0.704087	1.14e-08	-0.0606601	-2.76e-10	48.52	1.873	0	0	-3.01164	test
K	222	L	PositiveCharge	Hydrophobic	9.74	9.71	-0.03	146	131	-15	168.6	166.7	-1.9	107	-7.7	B	B	+	N	L	B	360.5	361.519	364.077	strand	surface	surface.external	0.148305	0	0	0	0	-1.36	1.29823	4.54354	8.6934	8.32211	0.159495	2.30408	-6.80411	-2.59259	-0.000702519	-5.24915	-0.657174	0.428831	-0.691175	1.14e-08	-0.0606601	-2.76e-10	48.52	1.873	0	0	-1.36036	test
K	222	P	PositiveCharge	Special	9.74	6.3	-3.44	146	115	-31	168.6	112.7	-55.9	103	-2.3	B	P	+	N	L	P	360.5	361.519	364.077	strand	surface	surface.external	0.148305	0	0	0	0	-1.36	3.07295	13.6166	9.05827	8.36622	4.12898	2.57179	-16.1728	2.11158	6.78806	-8.43307	5.24594	0.0122988	-1.67539	0	-0.0606599	0	48.52	1.873	0	0	-4.66736	train
K	222	Q	PositiveCharge	Polar	9.74	6.24	-3.5	146	146	0	168.6	143.8	-24.8	53	-0.4	B	B	+	P	L	L	360.5	361.519	364.077	strand	surface	surface.external	0.148305	0	0	0	0	-1.36	2.36517	11.0058	6.72945	6.36314	1.21242	2.35488	-4.93031	2.61942	-0.046921	-3.81536	0.438042	0.141702	-0.356466	1.14e-08	-0.0606601	-2.76e-10	48.52	1.873	0	0	-0.235742	train
K	222	R	PositiveCharge	PositiveCharge	9.74	6.34	-3.4	146	174	28	168.6	173.4	4.8	26	0.6	B	B	+	+	L	L	360.5	361.519	364.077	strand	surface	surface.external	0.148305	0	0	0	0	0	1.05377	4.79796	2.83482	2.46409	-2.24059	-2.24435	2.23948	0.723102	0.0572603	0.333078	0.0958793	0.573859	-0.149453	1.14e-08	-0.0386771	-2.76e-10	48.52	1.873	0	0	-1.53051	test
K	222	S	PositiveCharge	Polar	9.74	5.68	-4.06	146	105	-41	168.6	89	-79.6	121	-3.1	B	S	+	P	L	L	360.5	361.519	364.077	strand	surface	surface.external	0.148305	0	0	0	0	-1.36	2.39676	9.12779	4.30952	5.66822	5.27586	1.34316	-10.5358	9.04158	0.0803727	-7.03766	-0.661831	1.68766	-2.2265	-1.14e-08	-0.0432953	2.76e-10	48.52	1.873	0	0	-3.70505	train
K	222	V	PositiveCharge	Hydrophobic	9.74	5.61	-4.13	146	117	-29	168.6	140	-28.6	97	-8.1	B	S	+	N	L	B	360.5	361.519	364.077	strand	surface	surface.external	0.148305	0	0	0	0	-1.36	0.962571	3.53125	8.83606	8.3221	2.57107	2.65723	-9.78187	1.22382	0.1482	-7.41281	-3.09968	0.127788	-1.44583	0	-0.0606599	0	48.52	1.873	0	0	-1.95065	test
K	222	Y	PositiveCharge	Hydrophobic	9.74	5.66	-4.08	146	181	35	168.6	193.6	25	85	-2.6	B	B	+	N	L	B	360.5	361.519	364.077	strand	surface	surface.external	0.148305	0	0	0	0	-1.36	6.71071	34.1634	7.1895	2.21069	-3.43195	1.35186	-0.841875	-4.41649	37.9242	-5.23528	-0.551746	0.0252295	0.096104	0	-0.0606599	0	48.52	1.873	0	0	-3.34257	train
E	223	G	negativeCharge	Special	3.22	3.29	0.07	147	75	-72	138.4	60.1	-78.3	98	-3.1	B	S	-	N	L	B	361.013	360.613	363.34	strand	surface	surface.external	0.475336	0	0	0	0	0	0.643564	3.80862	3.05381	4.60562	2.9103	0.197502	-4.51797	3.05106	0.0108218	-4.35143	-0.895754	-0.255683	-0.149259	-1.14e-08	0.000342804	2.76e-10	52.63	1.873	0.0615127	0.0615127	-2.96092	test
E	223	L	negativeCharge	Hydrophobic	3.22	9.71	6.49	147	131	-16	138.4	166.7	28.3	138	-7.3	B	B	-	N	L	B	361.013	360.613	363.34	strand	surface	surface.external	0.475336	0	0	0	0	0	-0.770826	-2.78661	3.81112	4.09591	-2.93046	-0.623844	2.36435	-5.67623	0.00794774	-1.92433	-1.5634	-0.343038	0.0102538	-1.14e-08	-0.00462639	2.76e-10	52.63	1.873	0.0615127	0.0615127	-3.25963	train
E	223	S	negativeCharge	Polar	3.22	5.68	2.46	147	105	-42	138.4	89	-49.4	80	-2.7	B	S	-	P	L	L	361.013	360.613	363.34	strand	surface	surface.external	0.475336	0	0	0	0	0	0.0201383	0.498672	0.0477263	1.29679	0.935179	-0.608346	-0.20045	2.20868	-0.00103293	-1.58655	-1.25226	-0.339387	-0.133961	-1.14e-08	-0.00166924	2.76e-10	52.63	1.873	0.0615127	0.0615127	-4.56769	test
E	223	V	negativeCharge	Hydrophobic	3.22	5.61	2.39	147	117	-30	138.4	140	1.6	121	-7.7	B	S	-	N	L	B	361.013	360.613	363.34	strand	surface	surface.external	0.475336	0	0	0	0	0	0.303017	2.15493	1.24364	5.34456	-0.323515	0.046867	-0.277778	-1.01309	0.359783	-3.34263	-0.536015	0.653102	0.160066	0	-3.55e-15	0	52.63	1.873	0.0615127	0.0615127	-3.43262	train
F	224	D	Hydrophobic	negativeCharge	3.32	5.05	1.73	165	133	-32	189.9	111.1	-78.8	177	6.3	B	S	N	-	B	L	362.994	362.534	363.583	loop	core	core	0.0125	0	0	0	0	0	6.15189	30.8237	0.392943	0	7.74607	-0.327517	9.68965	16.1991	-0.0953959	-1.42229	-1.3004	-0.142134	-1.47968	0	0.0836796	0	56.15	0.024	0	0	-3.48054	train
F	224	E	Hydrophobic	negativeCharge	3.32	3.22	-0.1	165	147	-18	189.9	138.4	-51.5	140	6.3	B	B	N	-	B	L	362.994	362.534	363.583	loop	core	core	0.0125	0	0	0	0	0	5.53654	28.1066	0.128712	0	4.68931	-0.781279	12.1519	11.3188	-0.135888	2.3103	-1.54459	-0.0518761	-0.583406	0	0.0211449	0	56.15	0.024	0	0	-4.52025	train
F	224	G	Hydrophobic	Special	3.32	3.29	-0.03	165	75	-90	189.9	60.1	-129.8	153	3.2	B	S	N	N	B	B	362.994	362.534	363.583	loop	core	core	0.0125	0	0	0	0	0	5.01296	24.9715	1.41191	-2.66e-06	14.8785	-0.0176243	-6.69908	25.0879	-3.1215	-4.07524	-2.57768	0.0843365	-3.24568	-1.14e-08	1.2e-07	2.76e-10	56.15	0.024	0	0	-4.88182	train
F	224	H	Hydrophobic	PositiveCharge	3.32	7.59	4.27	165	155	-10	189.9	153.2	-36.7	100	6	B	B	N	+	B	L	362.994	362.534	363.583	loop	core	core	0.0125	0	0	0	0	0.12	3.46615	18.3866	0.318234	-1.1258	2.18022	-2.65e-06	8.18859	8.03368	-0.0718957	0.469898	-0.24462	-0.0745835	-0.0362818	1.14e-08	-1.2e-07	0.712882	56.15	0.024	0	0	-3.22612	train
F	224	I	Hydrophobic	Hydrophobic	3.32	6.02	2.7	165	131	-34	189.9	166.7	-23.2	21	-1.7	B	B	N	N	B	B	362.994	362.534	363.583	loop	core	core	0.0125	0	0	0	0	0	4.90471	24.2738	-0.354831	2.66e-06	3.61246	-0.00265505	0.815769	4.17628	12.7126	1.0658	1.37253	0.875827	-0.80524	1.14e-08	-1.2e-07	-2.76e-10	56.15	0.024	0	0	-3.54182	test
F	224	L	Hydrophobic	Hydrophobic	3.32	9.71	6.39	165	131	-34	189.9	166.7	-23.2	22	-1	B	B	N	N	B	B	362.994	362.534	363.583	loop	core	core	0.0125	0	0	0	0	0	1.15052	5.7759	-0.210896	0	3.29175	0	-0.0918652	3.40353	0.00532432	1.04652	-1.60879	-0.0596791	-0.784709	0	0	0	56.15	0.024	0	0	-4.15853	train
F	224	P	Hydrophobic	Special	3.32	6.3	2.98	165	115	-50	189.9	112.7	-77.2	114	4.4	B	P	N	N	B	P	362.994	362.534	363.583	loop	core	core	0.0125	0	0	0	0	0	5.37558	26.1845	5.53834	0	8.86578	-0.00703558	-5.2209	13.349	11.4448	-2.37096	-5.18732	-0.227266	-2.44424	0	0	0	56.15	0.024	0	0	-4.47412	train
F	224	R	Hydrophobic	PositiveCharge	3.32	6.34	3.02	165	174	9	189.9	173.4	-16.5	97	7.3	B	B	N	+	B	L	362.994	362.534	363.583	loop	core	core	0.0125	0	0	0	0	1.36	5.39899	26.7092	-1.68991	-1.72643	-1.37542	0.5208	15.4145	7.40568	1.19679	5.64762	0.259813	1.05484	0.0544339	-1.14e-08	0.000991784	2.76e-10	56.15	0.024	0	0	-4.77922	test
F	224	S	Hydrophobic	Polar	3.32	5.68	2.36	165	105	-60	189.9	89	-100.9	155	3.6	B	S	N	P	B	L	362.994	362.534	363.583	loop	core	core	0.0125	0	0	0	0	0	4.24154	21.3594	-2.05188	-3.10497	10.5971	0	-0.277119	20.8369	0.1344	-1.12066	-3.42726	-0.22706	-2.31507	0	0	0	56.15	0.024	0	0	-3.86763	train
F	224	T	Hydrophobic	Polar	3.32	5.6	2.28	165	119	-46	189.9	116.1	-73.8	103	3.5	B	S	N	P	B	L	362.994	362.534	363.583	loop	core	core	0.0125	0	0	0	0	0	5.03402	25.4828	0.81493	-0.997417	8.0356	-0.00265239	2.06962	15.637	0.270291	-1.15116	1.01493	-0.208401	-2.25548	0	0	0	56.15	0.024	0	0	-3.75779	train
F	224	V	Hydrophobic	Hydrophobic	3.32	5.61	2.29	165	117	-48	189.9	140	-49.9	50	-1.4	B	S	N	N	B	B	362.994	362.534	363.583	loop	core	core	0.0125	0	0	0	0	0	5.23826	26.0624	-0.184256	2.66e-06	5.76705	-0.00596653	-0.509488	8.63313	8.89951	-1.55095	1.343	3.67033	-1.67494	1.14e-08	-1.2e-07	-2.75e-10	56.15	0.024	0	0	-3.63883	train
F	224	W	Hydrophobic	Hydrophobic	3.32	5.89	2.57	165	204	39	189.9	227.8	37.9	40	3.7	B	B	N	N	B	B	362.994	362.534	363.583	loop	core	core	0.0125	0	0	0	0	0	3.3056	23.0992	-0.138328	-0.118642	-2.91966	-0.0725975	6.19495	-1.95707	20.4463	0.216881	1.30719	0.140151	0.583461	-1.14e-08	1.2e-07	2.75e-10	56.15	0.024	0	0	-3.35544	test
A	225	C	Hydrophobic	Special	6	5.07	-0.93	89	121	32	88.6	108.5	19.9	195	-0.7	S	S	N	P	B	C	365.144	365.336	366.584	strand	surface	surface.external	0.0697674	0	0	0	0	0	0.342065	1.68731	-0.175106	0	-2.16103	-0.0752737	2.68102	-1.66389	0.0219788	3.38257	-0.350753	0.0277948	0.634273	0	0	0	56.82	1.726	0.318041	0.318041	-1.57029	test
A	225	D	Hydrophobic	negativeCharge	6	5.05	-0.95	89	133	44	88.6	111.1	22.5	126	5.3	S	S	N	-	B	L	365.144	365.336	366.584	strand	surface	surface.external	0.0697674	0	0	0	0	0	0.502201	-0.139551	-3.24197	-3.08789	-2.04003	-0.707116	6.22624	-1.00234	0.763712	2.22345	0.301918	0.0407188	0.737953	-1.14e-08	0.383765	2.75e-10	56.82	1.726	0.318041	0.318041	-1.46	train
A	225	E	Hydrophobic	negativeCharge	6	3.22	-2.78	89	147	58	88.6	138.4	49.8	107	5.3	S	B	N	-	B	L	365.144	365.336	366.584	strand	surface	surface.external	0.0697674	0	0	0	0	0	-0.256408	-0.832259	-3.35144	-3.15227	-3.26457	-0.32565	6.20855	-3.28152	0.309692	5.79972	-0.385948	0.227011	1.23731	-1.14e-08	0.384157	2.75e-10	56.82	1.726	0.318041	0.318041	-0.979265	test
A	225	F	Hydrophobic	Hydrophobic	6	3.32	-2.68	89	165	76	88.6	189.9	101.3	113	-1	S	B	N	N	B	B	365.144	365.336	366.584	strand	surface	surface.external	0.0697674	0	0	0	0	0	-0.792771	-0.381617	-0.0193972	0.119181	-6.50664	0.175391	7.41176	-8.38843	3.15817	4.0053	-1.05159	0.346596	2.075	-1.14e-08	0.368038	2.75e-10	56.82	1.726	0.318041	0.318041	-2.52714	train
A	225	G	Hydrophobic	Special	6	3.29	-2.71	89	75	-14	88.6	60.1	-28.5	60	2.2	S	S	N	N	B	B	365.144	365.336	366.584	strand	surface	surface.external	0.0697674	0	0	0	0	0	0.792199	4.37846	0.223914	0	3.37777	0.0628802	-4.10242	4.97316	-0.127189	-0.111536	0.209149	-0.12728	-0.936275	0	0	0	56.82	1.726	0.318041	0.318041	-2.43012	train
A	225	H	Hydrophobic	PositiveCharge	6	7.59	1.59	89	155	66	88.6	153.2	64.6	86	5	S	B	N	+	B	L	365.144	365.336	366.584	strand	surface	surface.external	0.0697674	0	0	0	0	0.12	0.119455	2.59775	-0.027258	-4.46894	-4.91133	-0.709496	9.91444	-4.39901	0.46019	5.78521	0.528822	-0.0378381	2.25414	-1.14e-08	0.109131	0.353825	56.82	1.726	0.318041	0.318041	0.737425	test
A	225	I	Hydrophobic	Hydrophobic	6	6.02	0.02	89	131	42	88.6	166.7	78.1	94	-2.7	S	B	N	N	B	B	365.144	365.336	366.584	strand	surface	surface.external	0.0697674	0	0	0	0	0	1.7861	6.66673	-0.281677	-0.0442935	-7.23067	-0.287435	8.93526	-10.9446	9.44271	5.07712	-2.05745	4.05779	2.38103	0	0	0	56.82	1.726	0.318041	0.318041	-2.45764	train
A	225	L	Hydrophobic	Hydrophobic	6	9.71	3.71	89	131	42	88.6	166.7	78.1	96	-2	S	B	N	N	B	B	365.144	365.336	366.584	strand	surface	surface.external	0.0697674	0	0	0	0	0	-1.09375	-3.08745	-0.289219	-0.0367896	-5.82527	-0.347989	7.50766	-8.37562	1.14664	4.27464	-1.59999	0.458492	1.94917	0	0	0	56.82	1.726	0.318041	0.318041	-2.25511	train
A	225	M	Hydrophobic	Hydrophobic	6	5.74	-0.26	89	149	60	88.6	162.9	74.3	84	-0.1	S	B	N	N	B	B	365.144	365.336	366.584	strand	surface	surface.external	0.0697674	0	0	0	0	0	-0.44553	-2.15226	-0.261316	-0.0555028	-5.59341	0.128614	6.29866	-7.27637	0.617842	3.81278	-0.250906	0.073261	1.62077	-1.14e-08	0.354084	2.75e-10	56.82	1.726	0.318041	0.318041	0.165147	train
A	225	N	Hydrophobic	Polar	6	5.47	-0.53	89	132	43	88.6	114.1	25.5	111	5.3	S	S	N	P	B	L	365.144	365.336	366.584	strand	surface	surface.external	0.0697674	0	0	0	0	0	-0.151945	-0.784754	-2.70832	-3.76207	-3.33685	-0.756143	6.44459	-2.00832	0.851507	3.35532	-0.453537	1.31981	0.999968	-1.14e-08	0.269273	2.75e-10	56.82	1.726	0.318041	0.318041	-1.35443	test
A	225	P	Hydrophobic	Special	6	6.3	0.3	89	115	26	88.6	112.7	24.1	27	3.4	S	P	N	N	B	P	365.144	365.336	366.584	strand	surface	surface.external	0.0697674	0	0	0	0	0	4.17819	27.377	5.24029	0.171966	-2.36851	0.0901424	0.205724	-4.95787	27.9962	1.25828	-0.299641	0.0331679	0.537354	-1.14e-08	0.00723902	2.75e-10	56.82	1.726	0.318041	0.318041	-5.86398	train
A	225	Q	Hydrophobic	Polar	6	6.24	0.24	89	146	57	88.6	143.8	55.2	91	5.3	S	B	N	P	B	L	365.144	365.336	366.584	strand	surface	surface.external	0.0697674	0	0	0	0	0	0.505587	-0.338281	-1.18645	-4.37816	-4.61512	-0.0431754	7.70908	-4.39384	0.542274	7.11683	-1.25959	0.0765015	1.52925	-1.14e-08	0.0933724	2.75e-10	56.82	1.726	0.318041	0.318041	-1.78252	train
A	225	R	Hydrophobic	PositiveCharge	6	6.34	0.34	89	174	85	88.6	173.4	84.8	112	6.3	S	B	N	+	B	L	365.144	365.336	366.584	strand	surface	surface.external	0.0697674	0	0	0	0	1.36	0.0358328	-3.20192	-7.24513	-5.93236	-6.09437	0.335954	9.00825	-5.61817	0.842939	9.4266	1.904	-0.177922	2.46538	-1.14e-08	0.348296	2.75e-10	56.82	1.726	0.318041	0.318041	-4.71235	train
A	225	S	Hydrophobic	Polar	6	5.68	-0.32	89	105	16	88.6	89	0.4	99	2.6	S	S	N	P	B	L	365.144	365.336	366.584	strand	surface	surface.external	0.0697674	0	0	0	0	0	1.1421	5.68195	-0.0674778	2.66e-06	-0.453229	-0.0163634	3.41696	2.35931	-0.00828041	1.91832	-1.47449	0.0071984	0.182502	1.14e-08	-1.2e-07	-2.75e-10	56.82	1.726	0.318041	0.318041	-0.478363	train
A	225	T	Hydrophobic	Polar	6	5.6	-0.4	89	119	30	88.6	116.1	27.5	58	2.5	S	S	N	P	B	L	365.144	365.336	366.584	strand	surface	surface.external	0.0697674	0	0	0	0	0	1.68193	8.80482	-0.546581	0.736145	-2.76155	0.580395	7.72345	-1.88105	3.8443	2.89201	-2.08354	0.277493	1.14228	-1.14e-08	0.0237443	2.75e-10	56.82	1.726	0.318041	0.318041	-1.1452	train
A	225	V	Hydrophobic	Hydrophobic	6	5.61	-0.39	89	117	28	88.6	140	51.4	64	-2.4	S	S	N	N	B	B	365.144	365.336	366.584	strand	surface	surface.external	0.0697674	0	0	0	0	0	1.50827	7.86422	0.298508	0.600051	-4.09104	0.276894	5.41324	-6.05385	8.88046	1.93188	-1.86053	2.18526	1.30127	-1.14e-08	0.283363	2.75e-10	56.82	1.726	0.318041	0.318041	-1.04877	train
A	225	W	Hydrophobic	Hydrophobic	6	5.89	-0.11	89	204	115	88.6	227.8	139.2	148	2.7	S	B	N	N	B	B	365.144	365.336	366.584	strand	surface	surface.external	0.0697674	0	0	0	0	0	-0.824541	6.32083	-0.20336	-0.0773032	-7.9662	-0.554693	11.701	-9.00263	7.6116	4.77157	-0.125346	0.166169	2.15776	0	0	0	56.82	1.726	0.318041	0.318041	-2.69506	train
A	225	Y	Hydrophobic	Hydrophobic	6	5.66	-0.34	89	181	92	88.6	193.6	105	112	3.1	S	B	N	N	B	B	365.144	365.336	366.584	strand	surface	surface.external	0.0697674	0	0	0	0	0	-0.852777	1.78247	-0.267046	-0.145826	-6.42427	0.102797	9.02527	-7.61433	2.93152	4.86918	-0.757878	0.0630351	1.92412	0	0	0	56.82	1.726	0.318041	0.318041	-1.86492	train
D	226	F	negativeCharge	Hydrophobic	5.05	3.32	-1.73	133	165	32	111.1	189.9	78.8	177	-6.3	S	B	-	N	L	B	364.651	364.392	366.037	loop	surface	surface.external	0.606218	0	0	0	0	0	-0.354248	-1.7635	0.024398	-2.66e-06	-2.66437	0.3868	0.988286	-4.47752	0.0247551	1.86489	2.23342	0.0982677	0.989743	-1.14e-08	-0.242432	2.75e-10	57.08	2.081	0	0	-4.89797	test
D	226	H	negativeCharge	PositiveCharge	5.05	7.59	2.54	133	155	22	111.1	153.2	42.1	81	-0.3	S	B	-	+	L	L	364.651	364.392	366.037	loop	surface	surface.external	0.606218	0	0	0	0	0.12	0.230316	1.21308	0.030233	0	-1.15964	0.365832	0.907867	-1.55607	0.0163837	0.738794	1.85066	0.017545	0.655977	0	-0.242432	0.243912	57.08	2.081	0	0	-4.21339	train
D	226	K	negativeCharge	PositiveCharge	5.05	9.74	4.69	133	146	13	111.1	168.6	57.5	101	0.4	S	B	-	+	L	L	364.651	364.392	366.037	loop	surface	surface.external	0.606218	0	0	0	0	1.36	-0.300545	-1.7019	-0.014358	-2.66e-06	-1.19954	0.318035	0.389223	-2.09115	0.0659418	0.726245	0.512351	0.107581	0.103975	-1.14e-08	-0.516227	2.75e-10	57.08	2.081	0	0	-4.23527	test
D	226	L	negativeCharge	Hydrophobic	5.05	9.71	4.66	133	131	-2	111.1	166.7	55.6	172	-7.3	S	B	-	N	L	B	364.651	364.392	366.037	loop	surface	surface.external	0.606218	0	0	0	0	0	-0.456735	-2.21212	-0.0400387	2.66e-06	-2.23843	0.365761	1.35955	-3.92563	0.244712	0.71416	1.25934	0.290717	-0.00229087	1.14e-08	-0.242276	-2.75e-10	57.08	2.081	0	0	-5.77754	train
D	226	P	negativeCharge	Special	5.05	6.3	1.25	133	115	-18	111.1	112.7	1.6	108	-1.9	S	P	-	N	L	P	364.651	364.392	366.037	loop	surface	surface.external	0.606218	0	0	0	0	0	-1.51165	-6.66683	-0.24565	2.66e-06	-0.468236	0.365829	-1.48197	-1.31926	-0.0169105	0.0706821	-3.32611	-0.00277282	-2.77338	1.14e-08	-0.242432	-2.75e-10	57.08	2.081	0	0	-5.78803	train
D	226	Q	negativeCharge	Polar	5.05	6.24	1.19	133	146	13	111.1	143.8	32.7	61	0	S	B	-	P	L	L	364.651	364.392	366.037	loop	surface	surface.external	0.606218	0	0	0	0	0	-0.0546324	-0.403999	-2.06438	-1.98129	-1.07232	0.359566	1.13688	-1.29188	0.0012338	2.36554	2.35541	0.0272659	0.26809	0	-0.240018	0	57.08	2.081	0	0	-4.38157	train
D	226	R	negativeCharge	PositiveCharge	5.05	6.34	1.29	133	174	41	111.1	173.4	62.3	96	1	S	B	-	+	L	L	364.651	364.392	366.037	loop	surface	surface.external	0.606218	0	0	0	0	1.36	-0.279441	-1.11792	0.0517932	-2.66e-06	-1.08802	0.590842	0.00133105	-1.95748	-0.0176335	1.13043	0.54628	0.364788	0.156838	-1.14e-08	-0.740252	2.75e-10	57.08	2.081	0	0	-4.15919	train
D	226	S	negativeCharge	Polar	5.05	5.68	0.63	133	105	-28	111.1	89	-22.1	65	-2.7	S	S	-	P	L	L	364.651	364.392	366.037	loop	surface	surface.external	0.606218	0	0	0	0	0	0.0803273	0.384892	0.0854382	0	0.822452	0.365832	-1.00537	1.59564	-0.00076693	-0.535974	-0.699357	-0.000576837	-0.312994	0	-0.242432	0	57.08	2.081	0	0	-4.52487	train
K	227	A	PositiveCharge	Hydrophobic	9.74	6	-3.74	146	89	-57	168.6	88.6	-80	106	-5.7	B	S	+	N	L	B	368.414	368.735	369.402	loop	surface	surface.external	0.521186	0	0	0	0	-1.36	0.201388	1.64955	-0.0375263	0	2.19058	0.4663	-1.6854	3.50036	0.090196	-1.60182	-1.43068	-0.0391147	-0.371389	0	0.196662	0	53.18	1.821	0	0	-0.56419	train
K	227	C	PositiveCharge	Special	9.74	5.07	-4.67	146	121	-25	168.6	108.5	-60.1	202	-6.4	B	S	+	P	L	C	368.414	368.735	369.402	loop	surface	surface.external	0.521186	0	0	0	0	-1.36	0.316968	2.10368	0.000372155	-0.90238	0.979714	0.475371	-0.282486	2.19495	-0.235907	0.341478	-0.62869	-0.0523507	-0.00279548	-1.14e-08	0.213605	2.75e-10	53.18	1.821	0	0	-0.126818	test
K	227	D	PositiveCharge	negativeCharge	9.74	5.05	-4.69	146	133	-13	168.6	111.1	-57.5	101	-0.4	B	S	+	-	L	L	368.414	368.735	369.402	loop	surface	surface.external	0.521186	0	0	0	0	-1.36	0.974244	5.43488	-0.0279204	-2.66e-06	0.802894	1.56307	1.3334	1.8724	0.0244243	-1.05071	0.166324	0.149068	-0.192543	-1.14e-08	0.601935	2.75e-10	53.18	1.821	0	0	-0.470178	train
K	227	F	PositiveCharge	Hydrophobic	9.74	3.32	-6.42	146	165	19	168.6	189.9	21.3	102	-6.7	B	B	+	N	L	B	368.414	368.735	369.402	loop	surface	surface.external	0.521186	0	0	0	0	-1.36	-0.000778118	0.192905	0.0205922	-2.66e-06	-1.54963	0.267572	2.21442	-1.47365	-0.0922849	0.656051	-0.577445	0.330399	1.25294	-1.14e-08	0.396883	2.75e-10	53.18	1.821	0	0	-1.21268	train
K	227	G	PositiveCharge	Special	9.74	3.29	-6.45	146	75	-71	168.6	60.1	-108.5	127	-3.5	B	S	+	N	L	B	368.414	368.735	369.402	loop	surface	surface.external	0.521186	0	0	0	0	-1.36	0.347712	2.28977	0.0159379	-2.66e-06	3.20505	0.44867	-3.04921	4.98342	-0.384606	-1.80338	-1.27894	-0.0279333	-0.645228	-1.14e-08	0.18077	2.75e-10	53.18	1.821	0	0	0.186993	train
K	227	H	PositiveCharge	PositiveCharge	9.74	7.59	-2.15	146	155	9	168.6	153.2	-15.4	32	-0.7	B	B	+	+	L	L	368.414	368.735	369.402	loop	surface	surface.external	0.521186	0	0	0	0	-1.24	0.0352425	1.03239	-0.00110455	-8.85564	-0.262147	0.448842	3.3988	1.25022	0.0626615	4.86607	-0.40901	0.100751	0.222651	-1.14e-08	0.189029	0.243912	53.18	1.821	0	0	-0.805933	test
K	227	I	PositiveCharge	Hydrophobic	9.74	6.02	-3.72	146	131	-15	168.6	166.7	-1.9	102	-8.4	B	B	+	N	L	B	368.414	368.735	369.402	loop	surface	surface.external	0.521186	0	0	0	0	-1.36	0.578899	3.44753	0.0315686	-2.66e-06	-0.941576	0.930436	1.65435	-1.11729	0.459156	-0.063118	1.52071	0.420872	0.510792	-1.14e-08	0.552424	2.75e-10	53.18	1.821	0	0	1.96096	train
K	227	L	PositiveCharge	Hydrophobic	9.74	9.71	-0.03	146	131	-15	168.6	166.7	-1.9	107	-7.7	B	B	+	N	L	B	368.414	368.735	369.402	loop	surface	surface.external	0.521186	0	0	0	0	-1.36	0.303127	2.01389	0	0	-0.675448	0.4663	1.40026	-1.05494	0.245487	-0.0254098	1.34506	0.115929	0.126497	0	0.196662	0	53.18	1.821	0	0	-0.784681	train
K	227	P	PositiveCharge	Special	9.74	6.3	-3.44	146	115	-31	168.6	112.7	-55.9	103	-2.3	B	P	+	N	L	P	368.414	368.735	369.402	loop	surface	surface.external	0.521186	0	0	0	0	-1.36	2.49997	13.8651	-0.0235958	-2.66e-06	1.1964	0.915362	-2.47342	1.6544	4.29743	-0.671793	8.45937	-0.030602	-3.37863	-1.14e-08	0.541601	2.75e-10	53.18	1.821	0	0	-4.54429	train
K	227	R	PositiveCharge	PositiveCharge	9.74	6.34	-3.4	146	174	28	168.6	173.4	4.8	26	0.6	B	B	+	+	L	L	368.414	368.735	369.402	loop	surface	surface.external	0.521186	0	0	0	0	0	-0.263066	-0.885196	-1.22931	-1.16901	-0.427777	-0.729717	1.14359	0.108196	-0.0180713	2.29751	-0.90477	0.419874	-0.00744353	0	-0.375709	0	53.18	1.821	0	0	0.276281	train
K	227	S	PositiveCharge	Polar	9.74	5.68	-4.06	146	105	-41	168.6	89	-79.6	121	-3.1	B	S	+	P	L	L	368.414	368.735	369.402	loop	surface	surface.external	0.521186	0	0	0	0	-1.36	0.0961214	-0.718144	-0.5527	-7.45084	1.60818	0.436881	0.201449	3.83754	-0.0656386	2.84586	-1.74516	-0.002647	0.0254023	-1.14e-08	0.168941	2.75e-10	53.18	1.821	0	0	-1.5271	train
K	227	T	PositiveCharge	Polar	9.74	5.6	-4.14	146	119	-27	168.6	116.1	-52.5	78	-3.2	B	S	+	P	L	L	368.414	368.735	369.402	loop	surface	surface.external	0.521186	0	0	0	0	-1.36	-0.0339434	1.85143	-0.0162985	-7.70215	1.01745	0.454333	1.73685	2.90076	0.718517	3.2411	-0.705182	0.0260571	-0.0849743	-1.14e-08	0.179991	2.75e-10	53.18	1.821	0	0	-0.901185	test
K	227	V	PositiveCharge	Hydrophobic	9.74	5.61	-4.13	146	117	-29	168.6	140	-28.6	97	-8.1	B	S	+	N	L	B	368.414	368.735	369.402	loop	surface	surface.external	0.521186	0	0	0	0	-1.36	0.74089	4.11993	-0.00136588	-2.66e-06	0.791539	0.924124	0.310564	1.87292	0.29098	-0.953377	-0.17889	0.511599	-0.110564	-1.14e-08	0.551845	2.75e-10	53.18	1.821	0	0	0.433517	train
K	227	W	PositiveCharge	Hydrophobic	9.74	5.89	-3.85	146	204	58	168.6	227.8	59.2	110	-3	B	B	+	N	L	B	368.414	368.735	369.402	loop	surface	surface.external	0.521186	0	0	0	0	-1.36	-0.354938	-0.949475	0.0472385	-2.66e-06	-2.43479	0.820178	2.74106	-2.93552	-0.0372742	0.249	0.0742051	0.0578285	1.53511	-1.14e-08	0.468602	2.75e-10	53.18	1.821	0	0	-0.207178	test
P	228	A	Special	Hydrophobic	6.3	6	-0.3	115	89	-26	112.7	88.6	-24.1	27	-3.4	P	S	N	N	P	B	371.571	371.627	372.827	loop	interface	interface	0.358491	1	0	0	0	0	1.25829	7.25839	-0.0347212	0.0722623	2.87927	-0.00296281	0.727421	5.82995	-6.01897	-1.91795	2.83687	2.93341	-0.610561	-1.14e-08	-0.0461857	2.75e-10	45.36	1.987	0.01361	0.01361	-1.65628	train
P	228	E	Special	negativeCharge	6.3	3.22	-3.08	115	147	32	112.7	138.4	25.7	93	1.9	P	B	N	-	P	L	371.571	371.627	372.827	loop	interface	interface	0.358491	1	0	0	0	0	1.88324	10.7515	-0.024216	0.120695	-0.122042	-0.86719	4.08088	1.45694	-4.29713	0.960851	6.89596	2.44982	-0.0634625	-1.14e-08	0.0969045	2.75e-10	45.36	1.987	0.01361	0.01361	-2.52431	test
P	228	G	Special	Special	6.3	3.29	-3.01	115	75	-40	112.7	60.1	-52.6	42	-1.2	P	S	N	N	P	B	371.571	371.627	372.827	loop	interface	interface	0.358491	1	0	0	0	0	1.69031	7.36067	-0.0137087	0.0964445	4.43063	-0.160555	-0.492258	8.51209	-6.05133	-1.77959	0.270682	2.67916	-0.891061	-1.14e-08	-0.130906	2.75e-10	45.36	1.987	0.01361	0.01361	-2.60829	test
P	228	H	Special	PositiveCharge	6.3	7.59	1.29	115	155	40	112.7	153.2	40.5	77	1.6	P	B	N	+	P	L	371.571	371.627	372.827	loop	interface	interface	0.358491	1	0	0	0	0.12	2.60986	14.1346	-0.015726	-0.734848	-0.353266	-0.0393517	5.57638	2.1199	-3.39505	1.43312	7.03531	2.31165	-0.0420671	-1.14e-08	-0.0473912	0.243912	45.36	1.987	0.01361	0.01361	-3.44607	train
P	228	K	Special	PositiveCharge	6.3	9.74	3.44	115	146	31	112.7	168.6	55.9	103	2.3	P	B	N	+	P	L	371.571	371.627	372.827	loop	interface	interface	0.358491	1	0	0	0	1.36	2.02657	10.0736	-0.0227643	-2.66e-06	-0.999948	0.127943	3.15832	-0.831582	-0.00522637	1.2583	7.10918	0.465904	-0.231408	-1.14e-08	-0.186563	2.75e-10	45.36	1.987	0.01361	0.01361	-3.56284	train
P	228	Q	Special	Polar	6.3	6.24	-0.06	115	146	31	112.7	143.8	31.1	76	1.9	P	B	N	P	P	L	371.571	371.627	372.827	loop	interface	interface	0.358491	1	0	0	0	0	2.40027	9.90396	-0.0285085	-2.2745	-0.427044	-0.0594198	3.93947	1.33186	-4.53115	2.59551	6.80217	2.61794	-0.264321	-1.14e-08	-0.0623705	2.75e-10	45.36	1.987	0.01361	0.01361	-2.54281	train
P	228	R	Special	PositiveCharge	6.3	6.34	0.04	115	174	59	112.7	173.4	60.7	103	2.9	P	B	N	+	P	L	371.571	371.627	372.827	loop	interface	interface	0.358491	1	0	0	0	1.36	2.20659	10.7896	-1.31155	-2.12634	-2.37692	0.613585	5.73621	-0.992513	0.161422	2.5762	7.98691	0.736145	0.316394	0	-0.213537	0	45.36	1.987	0.01361	0.01361	-5.04523	train
P	228	S	Special	Polar	6.3	5.68	-0.62	115	105	-10	112.7	89	-23.7	74	-0.8	P	S	N	P	P	L	371.571	371.627	372.827	loop	interface	interface	0.358491	1	0	0	0	0	1.87905	10.5101	-0.037945	-1.52682	2.29894	0.00420704	2.79933	6.65009	-4.69057	0.303417	2.58577	2.13461	-0.393474	-1.14e-08	-0.0109568	2.75e-10	45.36	1.987	0.01361	0.01361	-2.42628	train
P	228	T	Special	Polar	6.3	5.6	-0.7	115	119	4	112.7	116.1	3.4	38	-0.9	P	S	N	P	P	L	371.571	371.627	372.827	loop	interface	interface	0.358491	1	0	0	0	0	2.45229	12.8387	-0.022686	-1.63331	0.650653	0.0316982	3.20915	2.50705	0.327047	0.867931	6.72279	0.17644	-0.140228	-1.14e-08	0.00197434	2.75e-10	45.36	1.987	0.01361	0.01361	-3.63824	train
P	228	V	Special	Hydrophobic	6.3	5.61	-0.69	115	117	2	112.7	140	27.3	68	-5.8	P	S	N	N	P	B	371.571	371.627	372.827	loop	interface	interface	0.358491	1	0	0	0	3.91	2.19913	10.3641	-0.0227643	-2.66e-06	-0.575132	-0.0300755	3.27747	-0.0625565	-0.107608	0.447822	7.16516	0.313326	0.0486953	-1.14e-08	-0.0415532	2.75e-10	45.36	1.987	0.01361	0.01361	-3.45405	train
V	229	A	Hydrophobic	Hydrophobic	5.61	6	0.39	117	89	-28	140	88.6	-51.4	64	2.4	S	S	N	N	B	B	372.665	372.75	374.81	loop	surface	surface.external	0.132184	0	0	0	0	0	1.62699	8.20641	0.49377	0.0250639	4.84267	0.109685	-4.55707	7.44758	-0.053735	-2.46442	2.53675	-0.173884	-1.5322	-1.14e-08	1.2e-07	2.75e-10	46.37	1.858	0	0	-2.89309	train
V	229	C	Hydrophobic	Special	5.61	5.07	-0.54	117	121	4	140	108.5	-31.5	192	1.7	S	S	N	P	B	C	372.665	372.75	374.81	loop	surface	surface.external	0.132184	0	0	0	0	0	1.31991	6.74315	-0.00674277	0.0199534	1.07023	0.0722765	-1.37202	3.74417	-0.286922	1.2491	2.28502	-0.0319183	-0.166841	-1.14e-08	1.2e-07	2.75e-10	46.37	1.858	0	0	-0.947502	train
V	229	D	Hydrophobic	negativeCharge	5.61	5.05	-0.56	117	133	16	140	111.1	-28.9	152	7.7	S	S	N	-	B	L	372.665	372.75	374.81	loop	surface	surface.external	0.132184	0	0	0	0	0	2.22549	12.3331	0.218939	-1.06144	2.05998	-3.28487	5.70426	5.79847	-0.075878	0.278	2.68991	0.0128413	-0.73369	0	-0.00711726	0	46.37	1.858	0	0	-2.88566	test
V	229	E	Hydrophobic	negativeCharge	5.61	3.22	-2.39	117	147	30	140	138.4	-1.6	121	7.7	S	B	N	-	B	L	372.665	372.75	374.81	loop	surface	surface.external	0.132184	0	0	0	0	0	1.95949	8.34925	0.171117	-0.659739	0.634753	-1.9708	3.15859	2.79603	-0.102158	1.99056	2.40741	-0.076504	-0.456558	0	0	0	46.37	1.858	0	0	-0.972647	test
V	229	G	Hydrophobic	Special	5.61	3.29	-2.32	117	75	-42	140	60.1	-79.9	109	4.6	S	S	N	N	B	B	372.665	372.75	374.81	loop	surface	surface.external	0.132184	0	0	0	0	0	2.6487	13.2423	0.89348	0.294766	7.38889	-0.56291	-6.60154	11.4369	-0.0547949	-2.53501	3.26046	-0.273442	-3.52555	-1.14e-08	-0.00450647	2.75e-10	46.37	1.858	0	0	-5.6421	test
V	229	H	Hydrophobic	PositiveCharge	5.61	7.59	1.98	117	155	38	140	153.2	13.2	84	7.4	S	B	N	+	B	L	372.665	372.75	374.81	loop	surface	surface.external	0.132184	0	0	0	0	0.12	2.15609	12.2241	-1.04509	-1.09537	-1.51102	-0.354285	4.94849	0.66862	5.18749	2.66049	1.97777	0.275032	-0.356738	-1.14e-08	1.2e-07	0.511989	46.37	1.858	0	0	-4.87141	train
V	229	I	Hydrophobic	Hydrophobic	5.61	6.02	0.41	117	131	14	140	166.7	26.7	29	-0.3	S	B	N	N	B	B	372.665	372.75	374.81	loop	surface	surface.external	0.132184	0	0	0	0	0	-0.627959	-3.10415	-0.240454	2.66e-06	-3.5508	-0.0751771	2.78107	-6.10315	0.111053	2.70457	1.10305	0.165691	0.774152	1.14e-08	-1.2e-07	-2.75e-10	46.37	1.858	0	0	-3.04878	test
V	229	L	Hydrophobic	Hydrophobic	5.61	9.71	4.1	117	131	14	140	166.7	26.7	32	0.4	S	B	N	N	B	B	372.665	372.75	374.81	loop	surface	surface.external	0.132184	0	0	0	0	0	-0.603429	-1.99448	-0.200475	0	-3.15014	-0.238708	2.08002	-5.53369	0.225399	2.71261	1.90729	0.203212	0.490799	0	0	0	46.37	1.858	0	0	-2.97481	train
V	229	M	Hydrophobic	Hydrophobic	5.61	5.74	0.13	117	149	32	140	162.9	22.9	21	2.3	S	B	N	N	B	B	372.665	372.75	374.81	loop	surface	surface.external	0.132184	0	0	0	0	0	0.427318	1.53963	-0.0689018	0.0212675	-3.34889	-0.265315	2.53315	-3.80633	0.0729805	3.17387	3.06601	0.161781	0.536037	-1.14e-08	1.2e-07	2.75e-10	46.37	1.858	0	0	-3.01919	train
V	229	P	Hydrophobic	Special	5.61	6.3	0.69	117	115	-2	140	112.7	-27.3	68	5.8	S	P	N	N	B	P	372.665	372.75	374.81	loop	surface	surface.external	0.132184	0	0	0	0	0	4.11834	20.3446	4.08562	4.16903	1.22855	0.122802	-2.9759	0.942451	1.13928	-1.39785	10.9666	2.06399	-0.440423	-1.14e-08	1.2e-07	2.75e-10	46.37	1.858	0	0	-5.0316	train
V	229	Q	Hydrophobic	Polar	5.61	6.24	0.63	117	146	29	140	143.8	3.8	96	7.7	S	B	N	P	B	L	372.665	372.75	374.81	loop	surface	surface.external	0.132184	0	0	0	0	0	1.27909	6.17988	-1.56364	-2.47817	-0.812484	-0.00228725	3.17676	1.73988	0.0698505	3.57845	2.52332	-0.0518013	0.432721	-1.14e-08	1.2e-07	2.75e-10	46.37	1.858	0	0	-1.26741	train
V	229	R	Hydrophobic	PositiveCharge	5.61	6.34	0.73	117	174	57	140	173.4	33.4	96	8.7	S	B	N	+	B	L	372.665	372.75	374.81	loop	surface	surface.external	0.132184	0	0	0	0	1.36	0.867745	6.72771	-2.364	-2.38515	-1.61362	0.345311	4.73305	0.920349	0.0399132	4.27198	2.48271	0.301494	0.13708	-1.14e-08	-0.00431471	2.75e-10	46.37	1.858	0	0	-5.47532	train
V	229	S	Hydrophobic	Polar	5.61	5.68	0.07	117	105	-12	140	89	-51	124	5	S	S	N	P	B	L	372.665	372.75	374.81	loop	surface	surface.external	0.132184	0	0	0	0	0	2.47126	12.6974	0.434998	0.0247887	4.0675	0.0857051	-1.14731	8.76577	-0.0619941	-0.833477	1.50949	-0.148066	-1.5719	-1.14e-08	1.2e-07	2.75e-10	46.37	1.858	0	0	-2.77843	train
V	229	T	Hydrophobic	Polar	5.61	5.6	-0.01	117	119	2	140	116.1	-23.9	69	4.9	S	S	N	P	B	L	372.665	372.75	374.81	loop	surface	surface.external	0.132184	0	0	0	0	0	1.64079	9.18997	0.962148	-1.89598	2.06566	0.0304798	1.85283	5.8695	-0.0332437	0.387391	-0.121819	0.0730098	-0.538505	-1.14e-08	1.2e-07	2.75e-10	46.37	1.858	0	0	-1.76371	test
V	229	Y	Hydrophobic	Hydrophobic	5.61	5.66	0.05	117	181	64	140	193.6	53.6	55	5.5	S	B	N	N	B	B	372.665	372.75	374.81	loop	surface	surface.external	0.132184	0	0	0	0	0	1.12244	12.1411	2.50368	0.644447	-2.61797	0.792039	2.57072	-2.49141	6.18229	2.96189	1.59541	0.0366508	-0.188274	-1.14e-08	-0.0366126	2.75e-10	46.37	1.858	0	0	-4.03589	test
A	230	C	Hydrophobic	Special	6	5.07	-0.93	89	121	32	88.6	108.5	19.9	195	-0.7	S	S	N	P	B	C	376.22	376.16	376.887	loop	surface	surface.external	0.612403	0	0	0	0	0	0.139229	0.700714	-0.691284	-0.691284	-0.834255	0	0.688574	-0.808954	0.175618	0.919333	1.86522	0.0777436	0.374564	0	0	0	50.36	1.513	0	0	-2.27166	train
A	230	D	Hydrophobic	negativeCharge	6	5.05	-0.95	89	133	44	88.6	111.1	22.5	126	5.3	S	S	N	-	B	L	376.22	376.16	376.887	loop	surface	surface.external	0.612403	0	0	0	0	0	-0.623627	-3.30043	-3.26672	-3.26673	-0.625556	0.059832	1.22171	-0.526481	0.0895398	2.54381	0.391642	0.019868	0.311723	1.14e-08	0.0586526	-2.75e-10	50.36	1.513	0	0	-2.9533	test
A	230	E	Hydrophobic	negativeCharge	6	3.22	-2.78	89	147	58	88.6	138.4	49.8	107	5.3	S	B	N	-	B	L	376.22	376.16	376.887	loop	surface	surface.external	0.612403	0	0	0	0	0	-0.487011	-2.55396	-4.0126	-4.0126	-1.30023	0.0488858	2.52518	-1.21356	0.164802	4.31664	0.820449	-0.000592436	0.397942	1.14e-08	0.109659	-2.75e-10	50.36	1.513	0	0	-1.45964	test
A	230	F	Hydrophobic	Hydrophobic	6	3.32	-2.68	89	165	76	88.6	189.9	101.3	113	-1	S	B	N	N	B	B	376.22	376.16	376.887	loop	surface	surface.external	0.612403	0	0	0	0	0	-0.226293	-1.09314	-3.1575	-3.1575	-2.75804	0	3.38248	-3.19354	1.95791	3.75873	2.0769	-0.00258433	1.1373	0	0	0	50.36	1.513	0	0	-0.298531	train
A	230	G	Hydrophobic	Special	6	3.29	-2.71	89	75	-14	88.6	60.1	-28.5	60	2.2	S	S	N	N	B	B	376.22	376.16	376.887	loop	surface	surface.external	0.612403	0	0	0	0	0	0.229427	1.09567	0	-0.000608422	0.419312	0	-0.935648	0.313271	0.0216351	0	1.282	-0.00428663	-0.127164	0	0	0	50.36	1.513	0	0	-2.63169	train
A	230	H	Hydrophobic	PositiveCharge	6	7.59	1.59	89	155	66	88.6	153.2	64.6	86	5	S	B	N	+	B	L	376.22	376.16	376.887	loop	surface	surface.external	0.612403	0	0	0	0	0.12	0.295394	0.28525	-1.88813	-1.88813	-1.60274	5.68e-14	2.49826	-1.60828	0.0610436	2.40551	2.04369	0.0201056	0.635051	0	-3.55e-15	0.243912	50.36	1.513	0	0	-1.27572	train
A	230	I	Hydrophobic	Hydrophobic	6	6.02	0.02	89	131	42	88.6	166.7	78.1	94	-2.7	S	B	N	N	B	B	376.22	376.16	376.887	loop	surface	surface.external	0.612403	0	0	0	0	0	0.433528	2.07945	6.69e-06	2.59e-06	-1.70204	-2.66e-06	2.73817	-1.92895	0.377189	0.299287	2.17476	0.121021	0.896718	1.14e-08	-1.2e-07	-2.75e-10	50.36	1.513	0	0	-3.76439	train
A	230	L	Hydrophobic	Hydrophobic	6	9.71	3.71	89	131	42	88.6	166.7	78.1	96	-2	S	B	N	N	B	B	376.22	376.16	376.887	loop	surface	surface.external	0.612403	0	0	0	0	0	0.0878095	0.0173522	6.77e-06	2.14e-06	-1.64703	-2.66e-06	2.35972	-2.15973	0.112336	0.419386	0.866624	0.0660445	0.81727	1.14e-08	-1.2e-07	-2.75e-10	50.36	1.513	0	0	-3.19392	train
A	230	P	Hydrophobic	Special	6	6.3	0.3	89	115	26	88.6	112.7	24.1	27	3.4	S	P	N	N	B	P	376.22	376.16	376.887	loop	surface	surface.external	0.612403	0	0	0	0	0	-0.901403	-4.27047	4.38e-06	2.66e-06	-1.30599	-2.66e-06	0.59636	-2.18895	0.123202	0.383106	-1.8902	0.011998	0.342931	1.14e-08	-1.2e-07	-2.75e-10	50.36	1.513	0	0	-1.94977	test
A	230	Q	Hydrophobic	Polar	6	6.24	0.24	89	146	57	88.6	143.8	55.2	91	5.3	S	B	N	P	B	L	376.22	376.16	376.887	loop	surface	surface.external	0.612403	0	0	0	0	0	-0.109573	-0.202923	-2.96531	-2.96531	-1.30312	-2.66e-06	2.55368	-1.05393	0.276388	3.21799	2.03709	-0.000402659	0.442815	1.14e-08	-1.2e-07	-2.75e-10	50.36	1.513	0	0	-2.9981	test
A	230	S	Hydrophobic	Polar	6	5.68	-0.32	89	105	16	88.6	89	0.4	99	2.6	S	S	N	P	B	L	376.22	376.16	376.887	loop	surface	surface.external	0.612403	0	0	0	0	0	-0.24809	-1.3005	-1.21221	-1.21221	-0.381052	0	0.68068	-0.0321966	0.0501733	1.24872	-0.740055	0.297652	0.0525596	0	0	0	50.36	1.513	0	0	-1.09385	train
A	230	T	Hydrophobic	Polar	6	5.6	-0.4	89	119	30	88.6	116.1	27.5	58	2.5	S	S	N	P	B	L	376.22	376.16	376.887	loop	surface	surface.external	0.612403	0	0	0	0	0	0.431663	2.14732	0	0	-0.62057	0	1.24402	-0.549663	0.0917033	0.0274499	1.94427	0.0101097	0.303927	0	0	0	50.36	1.513	0	0	-1.26265	train
A	230	V	Hydrophobic	Hydrophobic	6	5.61	-0.39	89	117	28	88.6	140	51.4	64	-2.4	S	S	N	N	B	B	376.22	376.16	376.887	loop	surface	surface.external	0.612403	0	0	0	0	0	0.489901	2.44429	0	0	-1.12766	0	2.16111	-1.07243	0.187769	0.0391506	2.24646	0.00989019	0.578624	0	0	0	50.36	1.513	0	0	-1.85931	test
A	230	Y	Hydrophobic	Hydrophobic	6	5.66	-0.34	89	181	92	88.6	193.6	105	112	3.1	S	B	N	N	B	B	376.22	376.16	376.887	loop	surface	surface.external	0.612403	0	0	0	0	0	0.0456745	0.0874869	-0.620256	-0.64957	-2.57146	0.0921966	2.79307	-3.3761	0.710243	1.68155	2.02201	0.00579514	1.08224	-1.14e-08	1.2e-07	2.75e-10	50.36	1.513	0	0	-1.13282	test
S	231	A	Polar	Hydrophobic	5.68	6	0.32	105	89	-16	89	88.6	-0.4	99	-2.6	S	S	P	N	L	B	378.912	379.286	380.733	loop	surface	surface.external	0.464516	0	0	0	0	0	-0.0564429	-0.306459	2.22747	2.24359	0.614804	0	-1.77513	-0.587667	-0.288212	-2.71533	-0.0212886	-0.00469475	-0.151099	0	0	0	52.61	0.575	0	0	-0.628524	train
S	231	C	Polar	Special	5.68	5.07	-0.61	105	121	16	89	108.5	19.5	112	-3.3	S	S	P	P	L	C	378.912	379.286	380.733	loop	surface	surface.external	0.464516	0	0	0	0	0	-0.239128	-1.21562	1.44423	1.44276	-0.971562	0	-0.474523	-2.19969	-0.271102	-0.390175	0.19865	0.00579572	0.304235	0	0	0	52.61	0.575	0	0	0.727986	train
S	231	D	Polar	negativeCharge	5.68	5.05	-0.63	105	133	28	89	111.1	22.1	65	2.7	S	S	P	-	L	L	378.912	379.286	380.733	loop	surface	surface.external	0.464516	0	0	0	0	0	0.155614	0.634366	2.22835	2.22687	0.101714	0.39477	-1.13253	-1.26106	-0.0875988	-2.29281	0.32595	-0.00123875	-0.129102	0	0.131942	0	52.61	0.575	0	0	-0.305767	test
S	231	E	Polar	negativeCharge	5.68	3.22	-2.46	105	147	42	89	138.4	49.4	80	2.7	S	B	P	-	L	L	378.912	379.286	380.733	loop	surface	surface.external	0.464516	0	0	0	0	0	-0.5433	-2.72371	-1.82681	-2.17582	-1.24311	0.224246	1.24349	-2.80185	-0.233172	2.88158	0.839803	0.158505	0.221718	1.14e-08	0.209435	-2.75e-10	52.61	0.575	0	0	0.3697	train
S	231	F	Polar	Hydrophobic	5.68	3.32	-2.36	105	165	60	89	189.9	100.9	155	-3.6	S	B	P	N	L	B	378.912	379.286	380.733	loop	surface	surface.external	0.464516	0	0	0	0	0	-0.262546	-0.627041	2.22919	2.24277	-3.57855	-2.66e-06	2.70026	-6.45543	-0.896555	0.446384	0.669793	2.0151	0.468979	1.14e-08	-1.2e-07	-2.75e-10	52.61	0.575	0	0	-1.44498	train
S	231	G	Polar	Special	5.68	3.29	-2.39	105	75	-30	89	60.1	-28.9	56	-0.4	S	S	P	N	L	B	378.912	379.286	380.733	loop	surface	surface.external	0.464516	0	0	0	0	0	-1.52759	-7.66967	2.22369	2.42632	1.90933	0	-3.63481	1.14998	-2.19724	-2.71531	-6.81992	-0.0117126	-0.697252	0	0	0	52.61	0.575	0	0	-1.05033	test
S	231	H	Polar	PositiveCharge	5.68	7.59	1.91	105	155	50	89	153.2	64.2	89	2.4	S	B	P	+	L	L	378.912	379.286	380.733	loop	surface	surface.external	0.464516	0	0	0	0	0.12	-0.249957	-0.69505	-1.03279	-1.02045	-2.07526	-0.135002	3.7684	-3.11656	-0.0255398	1.34705	0.547957	0.288049	0.457492	1.14e-08	-0.134919	0.894014	52.61	0.575	0	0	-1.15874	train
S	231	I	Polar	Hydrophobic	5.68	6.02	0.34	105	131	26	89	166.7	77.7	142	-5.3	S	B	P	N	L	B	378.912	379.286	380.733	loop	surface	surface.external	0.464516	0	0	0	0	0	0.0266497	0.353259	2.26102	2.41399	-1.97866	0	0.977432	-4.75827	1.77476	-1.03582	0.675205	0.0235932	0.414612	0	0	0	52.61	0.575	0	0	-1.45271	train
S	231	K	Polar	PositiveCharge	5.68	9.74	4.06	105	146	41	89	168.6	79.6	121	3.1	S	B	P	+	L	L	378.912	379.286	380.733	loop	surface	surface.external	0.464516	0	0	0	0	1.36	-0.353831	-1.91033	2.21998	2.21774	-2.15527	-0.664246	1.41564	-5.05037	-0.251836	0.161177	0.437159	0.0231859	0.660494	0	-0.263474	0	52.61	0.575	0	0	-3.42868	train
S	231	L	Polar	Hydrophobic	5.68	9.71	4.03	105	131	26	89	166.7	77.7	145	-4.6	S	B	P	N	L	B	378.912	379.286	380.733	loop	surface	surface.external	0.464516	0	0	0	0	0	-0.137804	-0.961583	2.17356	2.22866	-2.33762	-2.66e-06	2.21146	-5.20814	-0.23005	-0.47342	0.555702	0.118256	0.714133	1.14e-08	-1.2e-07	-2.75e-10	52.61	0.575	0	0	-3.07745	test
S	231	M	Polar	Hydrophobic	5.68	5.74	0.06	105	149	44	89	162.9	73.9	135	-2.7	S	B	P	N	L	B	378.912	379.286	380.733	loop	surface	surface.external	0.464516	0	0	0	0	0	-0.610299	-3.17345	2.17561	2.40417	-4.54468	0	3.44284	-8.72444	-0.206256	1.43389	0.747071	0.0983396	1.29636	0	0	0	52.61	0.575	0	0	-1.31668	train
S	231	N	Polar	Polar	5.68	5.47	-0.21	105	132	27	89	114.1	25.1	46	2.7	S	S	P	P	L	L	378.912	379.286	380.733	loop	surface	surface.external	0.464516	0	0	0	0	0	0.329477	1.62183	2.22364	2.26729	-0.0350165	-2.66e-06	-0.946095	-1.43522	1.26594	-2.09735	0.361227	0.0174152	-0.0730898	1.14e-08	-1.2e-07	-2.75e-10	52.61	0.575	0	0	-0.301749	train
S	231	P	Polar	Special	5.68	6.3	0.62	105	115	10	89	112.7	23.7	74	0.8	S	P	P	N	L	P	378.912	379.286	380.733	loop	surface	surface.external	0.464516	0	0	0	0	0	-0.750617	-3.76164	2.22684	2.26902	-0.225914	-2.66e-06	-1.75359	-1.92739	-2.04289	-1.91661	-0.385262	-0.00583863	0.114759	1.14e-08	-1.2e-07	-2.75e-10	52.61	0.575	0	0	-2.644	test
S	231	Q	Polar	Polar	5.68	6.24	0.56	105	146	41	89	143.8	54.8	68	2.7	S	B	P	P	L	L	378.912	379.286	380.733	loop	surface	surface.external	0.464516	0	0	0	0	0	-0.442791	-2.26858	-0.567763	-0.569172	-1.26081	-2.66e-06	1.26166	-2.7282	-0.188186	1.46962	0.204774	0.109494	0.228139	1.14e-08	-1.2e-07	-2.75e-10	52.61	0.575	0	0	-2.45443	train
S	231	R	Polar	PositiveCharge	5.68	6.34	0.66	105	174	69	89	173.4	84.4	110	3.7	S	B	P	+	L	L	378.912	379.286	380.733	loop	surface	surface.external	0.464516	0	0	0	0	1.36	-0.377601	-2.23113	2.26972	-0.534955	-2.32578	-0.96237	1.39378	-4.5533	-0.0931506	2.28089	0.329006	0.380256	0.432746	1.14e-08	-0.41523	-2.75e-10	52.61	0.575	0	0	-3.00876	train
S	231	T	Polar	Polar	5.68	5.6	-0.08	105	119	14	89	116.1	27.1	58	-0.1	S	S	P	P	L	L	378.912	379.286	380.733	loop	surface	surface.external	0.464516	0	0	0	0	0	0.305974	1.56263	2.22794	2.22654	-0.686065	0	0.129487	-2.3518	1.33398	-1.69426	0.366204	0.0106093	0.274086	0	0	0	52.61	0.575	0	0	-1.72527	train
S	231	V	Polar	Hydrophobic	5.68	5.61	-0.07	105	117	12	89	140	51	124	-5	S	S	P	N	L	B	378.912	379.286	380.733	loop	surface	surface.external	0.464516	0	0	0	0	0	0.243372	1.39125	2.26252	2.41951	-1.39215	0	0.728973	-3.53295	1.78504	-1.48621	0.595861	0.0106775	0.432994	0	0	0	52.61	0.575	0	0	0.72393	test
S	231	W	Polar	Hydrophobic	5.68	5.89	0.21	105	204	99	89	227.8	138.8	177	0.1	S	B	P	N	L	B	378.912	379.286	380.733	loop	surface	surface.external	0.464516	0	0	0	0	0	0.24552	1.22181	2.22752	2.30143	-1.06149	-2.66e-06	0.352011	-2.84915	1.38648	-1.88671	0.696001	0.0557066	-0.0941209	1.14e-08	-1.2e-07	-2.75e-10	52.61	0.575	0	0	-3.73859	train
S	231	Y	Polar	Hydrophobic	5.68	5.66	-0.02	105	181	76	89	193.6	104.6	144	0.5	S	B	P	N	L	B	378.912	379.286	380.733	loop	surface	surface.external	0.464516	0	0	0	0	0	-0.0663156	0.235978	2.23037	-0.979146	-3.03416	-2.66e-06	2.2364	-5.53284	0.525983	2.34254	0.68142	1.76542	0.334768	1.14e-08	-1.2e-07	-2.75e-10	52.61	0.575	0	0	-2.06851	train
G	232	A	Special	Hydrophobic	3.29	6	2.71	75	89	14	60.1	88.6	28.5	60	-2.2	S	S	N	N	B	B	380.929	380.489	380.929	loop	surface	surface.external	0.538462	0	0	0	0	0	2.76293	13.9499	0.00256137	-0.00148156	-1.17962	0	1.59216	-1.56712	7.68679	0.0294354	6.85953	0.527677	0.463706	0	0	0	56.19	1.371	0	0	-3.0762	train
G	232	C	Special	Special	3.29	5.07	1.78	75	121	46	60.1	108.5	48.4	159	-2.9	S	S	N	P	B	C	380.929	380.489	380.929	loop	surface	surface.external	0.538462	0	0	0	0	0	3.03921	15.2734	0.00256137	-0.0014816	-1.67583	0	2.38688	-1.89379	8.29872	0.689116	6.93953	0.527677	0.80511	0	0	0	56.19	1.371	0	0	-0.0490559	train
G	232	D	Special	negativeCharge	3.29	5.05	1.76	75	133	58	60.1	111.1	51	94	3.1	S	S	N	-	B	L	380.929	380.489	380.929	loop	surface	surface.external	0.538462	0	0	0	0	-0.01	3.0397	15.2834	-0.00967244	-0.0139179	-1.4735	0.188739	2.26936	-1.73414	8.29757	0.310599	6.87886	0.565344	0.700397	1.14e-08	0.00411828	-2.75e-10	56.19	1.371	0	0	0.139892	train
G	232	F	Special	Hydrophobic	3.29	3.32	0.03	75	165	90	60.1	189.9	129.8	153	-3.2	S	B	N	N	B	B	380.929	380.489	380.929	loop	surface	surface.external	0.538462	0	0	0	0	-0.01	2.82561	14.2355	0.00256137	-0.00158844	-2.99518	0	3.489	-3.96368	9.6818	1.00696	6.98106	0.0345989	1.31108	0	0	0	56.19	1.371	0	0	-2.39818	test
G	232	H	Special	PositiveCharge	3.29	7.59	4.3	75	155	80	60.1	153.2	93.1	98	2.8	S	B	N	+	B	L	380.929	380.489	380.929	loop	surface	surface.external	0.538462	0	0	0	0	0.12	3.12988	15.7444	-0.0074302	-0.0115393	-2.02878	-2.66e-06	2.92331	-2.43228	9.10217	0.496316	6.93076	0.528019	1.09863	1.14e-08	-1.2e-07	0.243912	56.19	1.371	0	0	-2.8156	train
G	232	I	Special	Hydrophobic	3.29	6.02	2.73	75	131	56	60.1	166.7	106.6	135	-4.9	S	B	N	N	B	B	380.929	380.489	380.929	loop	surface	surface.external	0.538462	0	0	0	0	-0.01	3.81514	19.3693	-0.138285	0.259972	-2.37524	0.00293947	2.83299	-3.43404	9.12774	0.981392	7.10845	5.00341	1.03211	-1.14e-08	1.2e-07	2.75e-10	56.19	1.371	0	0	-2.65675	train
G	232	K	Special	PositiveCharge	3.29	9.74	6.45	75	146	71	60.1	168.6	108.5	127	3.5	S	B	N	+	B	L	380.929	380.489	380.929	loop	surface	surface.external	0.538462	0	0	0	0	1.36	2.9225	14.2616	0.00256137	-0.0050963	-2.6539	0.00418962	3.38551	-3.53811	8.53024	0.85701	7.14846	0.530764	1.13013	0	1.53e-13	0	56.19	1.371	0	0	-2.51955	train
G	232	L	Special	Hydrophobic	3.29	9.71	6.42	75	131	56	60.1	166.7	106.6	138	-4.2	S	B	N	N	B	B	380.929	380.489	380.929	loop	surface	surface.external	0.538462	0	0	0	0	-0.01	3.04051	14.6765	0.00256137	-0.00313913	-2.67141	0	3.76169	-3.35387	8.57032	0.721139	7.10435	0.544826	1.13374	0	0	0	56.19	1.371	0	0	-4.18761	train
G	232	N	Special	Polar	3.29	5.47	2.18	75	132	57	60.1	114.1	54	80	3.1	S	S	N	P	B	L	380.929	380.489	380.929	loop	surface	surface.external	0.538462	0	0	0	0	0	3.15997	15.8873	0.00256137	-0.00147001	-1.82656	0	2.73249	-2.18672	8.58351	0.428045	6.93781	1.21759	0.893731	0	0	0	56.19	1.371	0	0	-3.09621	test
G	232	P	Special	Special	3.29	6.3	3.01	75	115	40	60.1	112.7	52.6	42	1.2	S	P	N	N	B	P	380.929	380.489	380.929	loop	surface	surface.external	0.538462	0	0	0	0	0	5.70529	27.8257	-0.890332	-0.894062	-2.79443	2.66e-06	2.11296	-4.03023	28.8791	1.45358	3.98558	0.00353772	0.75855	-1.14e-08	1.2e-07	2.75e-10	56.19	1.371	0	0	-4.34971	test
G	232	Q	Special	Polar	3.29	6.24	2.95	75	146	71	60.1	143.8	83.7	87	3.1	S	B	N	P	B	L	380.929	380.489	380.929	loop	surface	surface.external	0.538462	0	0	0	0	0	2.30085	11.8306	-1.98841	-1.9941	-2.38889	0	2.90832	-2.76769	8.10235	2.71834	6.69697	0.543643	1.00699	0	0	0	56.19	1.371	0	0	-2.05417	train
G	232	R	Special	PositiveCharge	3.29	6.34	3.05	75	174	99	60.1	173.4	113.3	125	4.1	S	B	N	+	B	L	380.929	380.489	380.929	loop	surface	surface.external	0.538462	0	0	0	0	1.36	2.42668	11.9373	-2.51768	-2.52542	-3.40564	-0.0450837	4.38279	-3.84213	8.27829	3.7186	6.99245	0.90116	1.37537	0	0	0	56.19	1.371	0	0	-4.66972	test
G	232	S	Special	Polar	3.29	5.68	2.39	75	105	30	60.1	89	28.9	56	0.4	S	S	N	P	B	L	380.929	380.489	380.929	loop	surface	surface.external	0.538462	0	0	0	0	0	3.11955	15.6942	0.00256574	-0.00147895	-1.16023	-2.66e-06	2.05672	-0.824055	7.90005	0.324859	6.86149	0.534291	0.493663	1.14e-08	-1.2e-07	-2.75e-10	56.19	1.371	0	0	-2.51331	train
G	232	T	Special	Polar	3.29	5.6	2.31	75	119	44	60.1	116.1	56	59	0.3	S	S	N	P	B	L	380.929	380.489	380.929	loop	surface	surface.external	0.538462	0	0	0	0	0	4.11713	20.4977	0.00320097	0	-1.53509	0	2.72747	-1.41396	7.60152	0.357683	7.09037	5.66649	0.422424	0	0	0	56.19	1.371	0	0	-3.13367	test
G	232	V	Special	Hydrophobic	3.29	5.61	2.32	75	117	42	60.1	140	79.9	109	-4.6	S	S	N	N	B	B	380.929	380.489	380.929	loop	surface	surface.external	0.538462	0	0	0	0	-0.01	4.31512	20.866	0.00320097	0.00232288	-2.04382	0	3.65834	-1.95839	8.1817	0.296573	7.04668	5.6794	0.879336	0	0	0	56.19	1.371	0	0	-2.81232	train
G	232	Y	Special	Hydrophobic	3.29	5.66	2.37	75	181	106	60.1	193.6	133.5	147	0.9	S	B	N	N	B	B	380.929	380.489	380.929	loop	surface	surface.external	0.538462	0	0	0	0	-0.01	2.93047	14.7687	0.00256137	-0.0014816	-2.73446	0	3.22405	-3.5797	9.40392	0.933315	6.99284	0.527677	1.27292	0	0	0	56.19	1.371	0	0	-2.50199	train
S	233	A	Polar	Hydrophobic	5.68	6	0.32	105	89	-16	89	88.6	-0.4	99	-2.6	S	S	P	N	L	B	381.413	381.504	383.058	loop	surface	surface.external	0.741935	0	0	0	0	0	-1.42464	-7.11104	-0.0352735	-0.00148156	0.207578	0	-0.638876	-0.136248	8.15e-05	-0.0938451	-6.42035	0.00738152	-0.00460693	0	0	0	60.16	1.976	0	0	-1.8427	train
S	233	C	Polar	Special	5.68	5.07	-0.61	105	121	16	89	108.5	19.5	112	-3.3	S	S	P	P	L	C	381.413	381.504	383.058	loop	surface	surface.external	0.741935	0	0	0	0	0	-0.113421	-0.542934	0.00672572	0	-0.00133867	0	-0.332756	-0.325644	0	-0.0150544	0.128535	-0.00340223	0.028829	0	0	0	60.16	1.976	0	0	-2.52104	train
S	233	D	Polar	negativeCharge	5.68	5.05	-0.63	105	133	28	89	111.1	22.1	65	2.7	S	S	P	-	L	L	381.413	381.504	383.058	loop	surface	surface.external	0.741935	0	0	0	0	-0.01	-0.38051	-1.79751	0.443069	-5.52918	-0.0814624	0.416144	0.693009	-0.212153	-0.00011355	2.44992	-0.0371375	0.153048	-0.078562	-1.14e-08	-0.0926528	2.75e-10	60.16	1.976	0	0	1.34469	test
S	233	E	Polar	negativeCharge	5.68	3.22	-2.46	105	147	42	89	138.4	49.4	80	2.7	S	B	P	-	L	L	381.413	381.504	383.058	loop	surface	surface.external	0.741935	0	0	0	0	0	-1.80174	-8.69947	-0.0456062	-7.35535	-1.61281	0.614002	3.611	-1.79229	0.0251229	4.28084	-6.53741	0.203829	0.161546	0	-0.0908038	0	60.16	1.976	0	0	0.464141	train
S	233	F	Polar	Hydrophobic	5.68	3.32	-2.36	105	165	60	89	189.9	100.9	155	-3.6	S	B	P	N	L	B	381.413	381.504	383.058	loop	surface	surface.external	0.741935	0	0	0	0	0	-0.525853	-2.74269	-0.0548165	-0.00156622	-1.513	-0.209119	0.76212	-2.6703	0.0135633	1.03714	0.1578	-0.264521	0.0259184	0	0	0	60.16	1.976	0	0	-1.65979	train
S	233	G	Polar	Special	5.68	3.29	-2.39	105	75	-30	89	60.1	-28.9	56	-0.4	S	S	P	N	L	B	381.413	381.504	383.058	loop	surface	surface.external	0.741935	0	0	0	0	0	-0.207189	-1.02924	0.0332628	0.0177934	0.688754	0	-1.47522	0.387697	0.0238673	-0.098063	-0.285782	-0.321552	-0.0215157	0	0	0	60.16	1.976	0	0	0.673638	train
S	233	H	Polar	PositiveCharge	5.68	7.59	1.91	105	155	50	89	153.2	64.2	89	2.4	S	B	P	+	L	L	381.413	381.504	383.058	loop	surface	surface.external	0.741935	0	0	0	0	0.13	-0.207811	-1.07991	0	0.00431276	-0.412379	0	-0.220129	-1.16337	0	0.131775	0.33841	-0.00245021	0.0259428	0	0	0.243912	60.16	1.976	0	0	-2.06816	test
S	233	I	Polar	Hydrophobic	5.68	6.02	0.34	105	131	26	89	166.7	77.7	142	-5.3	S	B	P	N	L	B	381.413	381.504	383.058	loop	surface	surface.external	0.741935	0	0	0	0	0	0.167096	0.860436	0.0501872	0.0514585	-0.51387	0	0.850869	-0.70549	-7.22e-05	-0.0323324	0.765765	0.393921	0.136072	0	0	0	60.16	1.976	0	0	-3.38489	train
S	233	K	Polar	PositiveCharge	5.68	9.74	4.06	105	146	41	89	168.6	79.6	121	3.1	S	B	P	+	L	L	381.413	381.504	383.058	loop	surface	surface.external	0.741935	0	0	0	0	1.36	-0.814748	-4.52759	-0.0441908	-8.08725	-1.76542	-0.357169	2.77252	-2.23357	0.0559557	4.80345	0.168823	0.0874302	0.127512	0	0.0718328	0	60.16	1.976	0	0	-2.45846	train
S	233	L	Polar	Hydrophobic	5.68	9.71	4.03	105	131	26	89	166.7	77.7	145	-4.6	S	B	P	N	L	B	381.413	381.504	383.058	loop	surface	surface.external	0.741935	0	0	0	0	-0.01	-0.425361	-2.30473	-0.0575023	-0.00981131	-2.06542	0	1.96996	-3.31644	0.0229875	0.711879	0.386355	0.053263	0.156634	0	0	0	60.16	1.976	0	0	-2.15198	train
S	233	N	Polar	Polar	5.68	5.47	-0.21	105	132	27	89	114.1	25.1	46	2.7	S	S	P	P	L	L	381.413	381.504	383.058	loop	surface	surface.external	0.741935	0	0	0	0	0	-1.52269	-7.59108	-0.0456062	-2.34729	-0.535322	0	0.866253	-0.621704	0.0105406	1.45532	-6.90626	0.532989	0.0795564	0	0	0	60.16	1.976	0	0	-1.93	train
S	233	P	Polar	Special	5.68	6.3	0.62	105	115	10	89	112.7	23.7	74	0.8	S	P	P	N	L	P	381.413	381.504	383.058	loop	surface	surface.external	0.741935	0	0	0	0	0	-0.777232	-3.74589	0.0887723	-0.405666	-1.13655	-0.00294146	0.548466	-1.45764	0.3162	0.0635211	-1.27267	-0.487389	-1.31401	1.14e-08	-1.2e-07	-2.75e-10	60.16	1.976	0	0	-2.9766	train
S	233	Q	Polar	Polar	5.68	6.24	0.56	105	146	41	89	143.8	54.8	68	2.7	S	B	P	P	L	L	381.413	381.504	383.058	loop	surface	surface.external	0.741935	0	0	0	0	0	-0.563808	-2.24734	-0.570387	-4.82281	-1.35134	0	2.34781	-1.36417	0.0434487	3.24974	0.159295	0.0610764	0.203258	0	0	0	60.16	1.976	0	0	-0.797405	train
S	233	R	Polar	PositiveCharge	5.68	6.34	0.66	105	174	69	89	173.4	84.4	110	3.7	S	B	P	+	L	L	381.413	381.504	383.058	loop	surface	surface.external	0.741935	0	0	0	0	1.36	-0.453231	-2.60485	-0.0098329	-3.95482	-1.65983	-0.63844	1.97805	-2.15191	0.020724	3.12936	0.204396	0.403916	0.286865	0	0.0735468	0	60.16	1.976	0	0	-3.48967	train
S	233	T	Polar	Polar	5.68	5.6	-0.08	105	119	14	89	116.1	27.1	58	-0.1	S	S	P	P	L	L	381.413	381.504	383.058	loop	surface	surface.external	0.741935	0	0	0	0	0	0.0760565	0.419751	-0.0854299	-0.0901464	-0.0853013	0	-0.0850534	-0.294308	-0.000190066	0.080412	0.379261	0.600507	0.0560498	0	0	0	60.16	1.976	0	0	-3.88584	train
S	233	V	Polar	Hydrophobic	5.68	5.61	-0.07	105	117	12	89	140	51	124	-5	S	S	P	N	L	B	381.413	381.504	383.058	loop	surface	surface.external	0.741935	0	0	0	0	0	0.198144	1.01831	0.0501872	0.0514585	-0.372989	0	0.581196	-0.58019	0.0638026	-0.0376938	0.660385	0.602154	0.110236	0	0	0	60.16	1.976	0	0	-3.24468	train
S	233	W	Polar	Hydrophobic	5.68	5.89	0.21	105	204	99	89	227.8	138.8	177	0.1	S	B	P	N	L	B	381.413	381.504	383.058	loop	surface	surface.external	0.741935	0	0	0	0	0	-0.633292	-3.29739	-0.0200575	0.340839	-2.83281	0.0537478	2.15506	-4.50103	-0.0923243	1.39636	0.327408	-0.0732088	0.667271	-1.14e-08	-0.0513669	2.75e-10	60.16	1.976	0	0	-2.02331	test
S	233	Y	Polar	Hydrophobic	5.68	5.66	-0.02	105	181	76	89	193.6	104.6	144	0.5	S	B	P	N	L	B	381.413	381.504	383.058	loop	surface	surface.external	0.741935	0	0	0	0	0	-0.510834	-2.28078	-0.0320276	0	-1.27899	-0.190684	0.487227	-2.39745	0.00921852	0.929841	0.145795	0.0462941	0.025148	0	0	0	60.16	1.976	0	0	-1.31035	test
N	234	A	Polar	Hydrophobic	5.47	6	0.53	132	89	-43	114.1	88.6	-25.5	111	-5.3	S	S	P	N	L	B	377.717	377.258	379.007	loop	surface	surface.external	0.194872	0	0	0	0	-0.01	0.801157	2.69798	2.53733	2.47876	1.4701	0	-2.10701	1.21476	-0.163976	-3.6555	0.917317	0.00620087	-0.237728	0	0	0	60.26	1.855	0	0	-2.82101	train
N	234	C	Polar	Special	5.47	5.07	-0.4	132	121	-11	114.1	108.5	-5.6	139	-6	S	S	P	P	L	C	377.717	377.258	379.007	loop	surface	surface.external	0.194872	0	0	0	0	0	-0.50802	-2.09605	2.29984	1.42181	-2.27915	-0.0545541	0.833358	-2.8766	-0.764776	-0.0728217	-0.768684	0.165531	0.634529	-1.14e-08	1.2e-07	2.75e-10	60.26	1.855	0	0	-2.20548	train
N	234	D	Polar	negativeCharge	5.47	5.05	-0.42	132	133	1	114.1	111.1	-3	23	0	S	S	P	-	L	L	377.717	377.258	379.007	loop	surface	surface.external	0.194872	0	0	0	0	-0.01	-0.263496	0.693803	-0.726367	-0.687063	0.152947	0.467889	0.897906	-0.0601496	0.0975149	-0.697202	0.935954	0.312374	0.099494	0	0	0	60.26	1.855	0	0	-2.49643	train
N	234	E	Polar	negativeCharge	5.47	3.22	-2.25	132	147	15	114.1	138.4	24.3	42	0	S	B	P	-	L	L	377.717	377.258	379.007	loop	surface	surface.external	0.194872	0	0	0	0	-0.01	-0.0384182	-1.86005	-2.0913	-1.96175	-1.2895	0.396919	2.61088	-2.11103	0.124535	3.1776	-0.791363	0.0749596	0.492413	1.14e-08	-1.11e-07	-2.75e-10	60.26	1.855	0	0	-0.0225516	test
N	234	F	Polar	Hydrophobic	5.47	3.32	-2.15	132	165	33	114.1	189.9	75.8	158	-6.3	S	B	P	N	L	B	377.717	377.258	379.007	loop	surface	surface.external	0.194872	0	0	0	0	0	-0.1941	-0.507969	2.75615	2.72633	-1.60934	0.0381275	1.28575	-2.78321	-0.338118	-1.29299	-0.87206	-0.41861	0.123939	-1.14e-08	1.2e-07	2.75e-10	60.26	1.855	0	0	-2.23111	test
N	234	G	Polar	Special	5.47	3.29	-2.18	132	75	-57	114.1	60.1	-54	80	-3.1	S	S	P	N	L	B	377.717	377.258	379.007	loop	surface	surface.external	0.194872	0	0	0	0	0	0.781499	4.17017	2.69486	3.71693	4.62491	0.0122673	-6.87831	5.33591	-1.44143	-4.27712	0.446713	-0.0645672	-0.820737	0	0	0	60.26	1.855	0	0	-2.42844	train
N	234	L	Polar	Hydrophobic	5.47	9.71	4.24	132	131	-1	114.1	166.7	52.6	153	-7.3	S	B	P	N	L	B	377.717	377.258	379.007	loop	surface	surface.external	0.194872	0	0	0	0	-0.02	-1.65145	-7.83087	2.58262	5.33051	-4.35747	-0.0657202	1.03988	-10.9831	-1.95655	1.64679	-1.20499	0.137148	1.29986	-1.14e-08	1.2e-07	2.75e-10	60.26	1.855	0	0	-3.82876	train
N	234	P	Polar	Special	5.47	6.3	0.83	132	115	-17	114.1	112.7	-1.4	91	-1.9	S	P	P	N	L	P	377.717	377.258	379.007	loop	surface	surface.external	0.194872	0	0	0	0	0	4.00783	20.7737	4.16606	4.68874	-1.23297	-0.0495746	-0.255036	-4.08828	17.6593	-2.13874	2.0428	-0.0185755	-0.648384	-1.14e-08	1.2e-07	2.75e-10	60.26	1.855	0	0	-3.1209	train
N	234	Q	Polar	Polar	5.47	6.24	0.77	132	146	14	114.1	143.8	29.7	46	0	S	B	P	P	L	L	377.717	377.258	379.007	loop	surface	surface.external	0.194872	0	0	0	0	0	-0.242342	-0.751027	-0.415432	-0.472211	-1.6793	0.0984811	2.00623	-2.38839	-0.0789596	1.79645	0.364608	0.0174922	0.380964	-1.14e-08	1.2e-07	2.75e-10	60.26	1.855	0	0	-3.1254	train
N	234	R	Polar	PositiveCharge	5.47	6.34	0.87	132	174	42	114.1	173.4	59.3	86	1	S	B	P	+	L	L	377.717	377.258	379.007	loop	surface	surface.external	0.194872	0	0	0	0	1.36	-0.603159	-3.48201	-2.70398	-3.02128	-5.75083	-0.105214	7.39801	-6.32317	-0.034328	5.6331	0.927942	0.49417	1.4768	0	0.00356959	0	60.26	1.855	0	0	-5.62242	train
N	234	S	Polar	Polar	5.47	5.68	0.21	132	105	-27	114.1	89	-25.1	46	-2.7	S	S	P	P	L	L	377.717	377.258	379.007	loop	surface	surface.external	0.194872	0	0	0	0	0	-0.483533	-0.887639	-0.510963	-0.61666	1.23942	0.00411165	-0.987323	2.65286	-0.120894	-1.01807	-1.52099	-0.00911864	-0.0989964	0	0	0	60.26	1.855	0	0	-3.15944	test
N	234	T	Polar	Polar	5.47	5.6	0.13	132	119	-13	114.1	116.1	2	65	-2.8	S	S	P	P	L	L	377.717	377.258	379.007	loop	surface	surface.external	0.194872	0	0	0	0	-0.01	-0.929777	-4.28935	0.247626	0.424694	-1.88259	0.00780216	1.77903	-3.54617	0.0286584	-0.732809	-1.99703	1.38144	0.724288	0	0	0	60.26	1.855	0	0	-3.30737	train
N	234	V	Polar	Hydrophobic	5.47	5.61	0.14	132	117	-15	114.1	140	25.9	133	-7.7	S	S	P	N	L	B	377.717	377.258	379.007	loop	surface	surface.external	0.194872	0	0	0	0	0	-0.36601	-3.6509	2.27097	2.30294	-2.21709	-0.0715879	2.09096	-4.33842	-0.598012	-1.24788	-1.84519	0.00240382	0.656039	-1.14e-08	1.2e-07	2.75e-10	60.26	1.855	0	0	-4.66611	train
N	234	W	Polar	Hydrophobic	5.47	5.89	0.42	132	204	72	114.1	227.8	113.7	174	-2.6	S	B	P	N	L	B	377.717	377.258	379.007	loop	surface	surface.external	0.194872	0	0	0	0	-0.01	-0.140562	0.0433947	2.32757	2.25284	-1.80674	0	1.2902	-3.41939	-0.0646282	-0.829276	0.292925	-0.000121098	0.297508	0	0	0	60.26	1.855	0	0	-4.08461	train
K	235	A	PositiveCharge	Hydrophobic	9.74	6	-3.74	146	89	-57	168.6	88.6	-80	106	-5.7	B	S	+	N	L	B	375.44	375.69	377.387	loop	surface	surface.external	0.432203	0	0	0	0	-1.37	0.415161	2.40778	0.298444	0	3.02789	0.234372	-3.46942	4.02683	-0.119272	-2.2477	0.82858	-0.147	-1.1211	0	-0.0249556	0	56.68	1.856	0	0	1.35869	train
K	235	C	PositiveCharge	Special	9.74	5.07	-4.67	146	121	-25	168.6	108.5	-60.1	202	-6.4	B	S	+	P	L	C	375.44	375.69	377.387	loop	surface	surface.external	0.432203	0	0	0	0	-1.36	0.134269	1.15968	0.0956326	-0.038677	1.93546	0.212182	-2.54219	2.88172	-0.0724941	-0.463986	-0.707609	-0.115225	-0.894326	1.14e-08	-0.0251385	-2.75e-10	56.68	1.856	0	0	-0.0867064	train
K	235	D	PositiveCharge	negativeCharge	9.74	5.05	-4.69	146	133	-13	168.6	111.1	-57.5	101	-0.4	B	S	+	-	L	L	375.44	375.69	377.387	loop	surface	surface.external	0.432203	0	0	0	0	-1.38	0.402731	2.80782	0.0381495	-0.631404	1.55974	0.789181	0.66699	2.90598	-0.0393267	-0.636013	-1.88876	0.162698	-0.805844	1.14e-08	-0.119421	-2.75e-10	56.68	1.856	0	0	2.34444	train
K	235	E	PositiveCharge	negativeCharge	9.74	3.22	-6.52	146	147	1	168.6	138.4	-30.2	56	-0.4	B	B	+	-	L	L	375.44	375.69	377.387	loop	surface	surface.external	0.432203	0	0	0	0	-1.39	-0.334142	-1.76495	-2.65627	-2.67486	0.713034	0.64211	0.142836	1.35416	-0.0391514	2.18982	-1.76886	0.412637	-0.425709	1.14e-08	-0.0804099	-2.75e-10	56.68	1.856	0	0	1.10341	test
K	235	F	PositiveCharge	Hydrophobic	9.74	3.32	-6.42	146	165	19	168.6	189.9	21.3	102	-6.7	B	B	+	N	L	B	375.44	375.69	377.387	loop	surface	surface.external	0.432203	0	0	0	0	-0.75	-0.363944	-1.41663	0.814624	0.809088	-0.922743	0.307908	-0.327076	-1.22679	0.0491666	-0.494219	-0.137112	-0.266908	-0.0748637	0	-0.0225719	0	56.68	1.856	0	0	2.03064	train
K	235	G	PositiveCharge	Special	9.74	3.29	-6.45	146	75	-71	168.6	60.1	-108.5	127	-3.5	B	S	+	N	L	B	375.44	375.69	377.387	loop	surface	surface.external	0.432203	0	0	0	0	-1.36	0.450482	2.48935	0.276472	-0.0327931	4.99951	0.249066	-6.10907	6.43083	-0.107619	-2.40513	-0.433855	-0.362168	-1.98004	1.14e-08	-0.0158948	-2.75e-10	56.68	1.856	0	0	0.377183	test
K	235	H	PositiveCharge	PositiveCharge	9.74	7.59	-2.15	146	155	9	168.6	153.2	-15.4	32	-0.7	B	B	+	+	L	L	375.44	375.69	377.387	loop	surface	surface.external	0.432203	0	0	0	0	-1.23	-0.167017	0.353663	-0.0529494	-4.55e-13	0.567341	0.255014	-0.0309011	1.3811	-0.046491	-0.457329	-1.55139	0.0726955	-0.605576	0	-0.0273446	0.243912	56.68	1.856	0	0	0.19808	train
K	235	I	PositiveCharge	Hydrophobic	9.74	6.02	-3.72	146	131	-15	168.6	166.7	-1.9	102	-8.4	B	B	+	N	L	B	375.44	375.69	377.387	loop	surface	surface.external	0.432203	0	0	0	0	-1.36	1.12218	6.27177	-0.180562	0	-0.62938	0.209495	0.43295	-1.4684	1.56753	-0.0444208	2.0893	4.3156	0.058986	0	-0.020336	0	56.68	1.856	0	0	-0.389349	train
K	235	L	PositiveCharge	Hydrophobic	9.74	9.71	-0.03	146	131	-15	168.6	166.7	-1.9	107	-7.7	B	B	+	N	L	B	375.44	375.69	377.387	loop	surface	surface.external	0.432203	0	0	0	0	-1.37	-0.59995	-2.92932	0.495104	0.603845	-0.849031	0.243047	0.705691	-1.56704	0.0844899	-0.579121	-1.96673	-0.0847995	0.634882	1.14e-08	-0.0147777	-2.75e-10	56.68	1.856	0	0	0.179074	train
K	235	P	PositiveCharge	Special	9.74	6.3	-3.44	146	115	-31	168.6	112.7	-55.9	103	-2.3	B	P	+	N	L	P	375.44	375.69	377.387	loop	surface	surface.external	0.432203	0	0	0	0	-1.36	-0.580605	-2.26745	0.0626826	0.0278577	2.23514	0.252726	-4.26564	2.41699	-0.0729539	-1.05035	-1.48838	-0.3605	-6.15855	-1.14e-08	-0.0250084	2.75e-10	56.68	1.856	0	0	-1.47041	train
K	235	Q	PositiveCharge	Polar	9.74	6.24	-3.5	146	146	0	168.6	143.8	-24.8	53	-0.4	B	B	+	P	L	L	375.44	375.69	377.387	loop	surface	surface.external	0.432203	0	0	0	0	-1.36	-0.243631	-0.803535	-0.586507	-0.631122	0.611567	0.23147	-0.488953	1.20734	-0.0127129	0.257844	-1.37906	0.0112895	-0.0619936	0	-0.0246901	0	56.68	1.856	0	0	-0.348665	train
K	235	R	PositiveCharge	PositiveCharge	9.74	6.34	-3.4	146	174	28	168.6	173.4	4.8	26	0.6	B	B	+	+	L	L	375.44	375.69	377.387	loop	surface	surface.external	0.432203	0	0	0	0	0	-0.638734	-3.8604	-7.69005	-7.88967	-2.2963	-0.832632	6.10157	0.0216468	0.0554713	7.10109	1.20033	0.430702	1.63339	1.14e-08	-0.0625656	-2.75e-10	56.68	1.856	0	0	-0.399108	test
K	235	S	PositiveCharge	Polar	9.74	5.68	-4.06	146	105	-41	168.6	89	-79.6	121	-3.1	B	S	+	P	L	L	375.44	375.69	377.387	loop	surface	surface.external	0.432203	0	0	0	0	-1.36	0.408471	3.02465	0.293029	-4.55e-13	2.38603	0.221785	-1.49565	4.57797	-0.0752855	-0.994047	-1.84264	-0.0243462	-0.727513	0	-0.0221945	0	56.68	1.856	0	0	1.89223	test
K	235	T	PositiveCharge	Polar	9.74	5.6	-4.14	146	119	-27	168.6	116.1	-52.5	78	-3.2	B	S	+	P	L	L	375.44	375.69	377.387	loop	surface	surface.external	0.432203	0	0	0	0	-1.36	0.679671	3.43169	0.0556018	0	1.34606	0.240792	-0.0823786	2.65293	-0.0315996	-0.918967	-0.46719	0.660501	-0.225129	0	-0.0240577	0	56.68	1.856	0	0	-0.0199021	train
K	235	V	PositiveCharge	Hydrophobic	9.74	5.61	-4.13	146	117	-29	168.6	140	-28.6	97	-8.1	B	S	+	N	L	B	375.44	375.69	377.387	loop	surface	surface.external	0.432203	0	0	0	0	-1.36	0.204987	1.15795	-0.115931	0	0.550667	0.241234	-0.140765	0.936131	-0.0310084	-0.758524	-0.447424	0.953614	0.0763843	0	-0.0300429	0	56.68	1.856	0	0	0.331959	test
K	235	W	PositiveCharge	Hydrophobic	9.74	5.89	-3.85	146	204	58	168.6	227.8	59.2	110	-3	B	B	+	N	L	B	375.44	375.69	377.387	loop	surface	surface.external	0.432203	0	0	0	0	-1.36	-0.416245	-1.706	0.543867	0.553625	-2.63732	0.299365	3.11284	-2.74343	0.0215461	0.389833	-1.32401	0.0953671	0.75239	1.14e-08	-0.0176971	-2.75e-10	56.68	1.856	0	0	-0.762035	test
K	235	Y	PositiveCharge	Hydrophobic	9.74	5.66	-4.08	146	181	35	168.6	193.6	25	85	-2.6	B	B	+	N	L	B	375.44	375.69	377.387	loop	surface	surface.external	0.432203	0	0	0	0	-1.36	-0.198086	-0.599993	0.0468732	4.55e-13	-0.651519	0.219529	0.447164	-0.572244	0.0601019	-0.0272844	-0.096925	0.00556109	-0.205188	0	-0.0312498	0	56.68	1.856	0	0	1.38973	train
L	236	A	Hydrophobic	Hydrophobic	9.71	6	-3.71	131	89	-42	166.7	88.6	-78.1	96	2	B	S	N	N	B	B	372.724	372.87	373.981	loop	surface	surface.external	0.298507	0	0	0	0	0	1.0357	4.04819	0.396642	0.046622	4.8382	0.365506	-5.0292	7.65008	-1.40919	-2.99017	0.268198	-0.088493	-0.820441	0	0	0	53.12	0.955	0	0	-2.05151	train
L	236	C	Hydrophobic	Special	9.71	5.07	-4.64	131	121	-10	166.7	108.5	-58.2	198	1.3	B	S	N	P	B	C	372.724	372.87	373.981	loop	surface	surface.external	0.298507	0	0	0	0	0	0.820844	4.00532	-0.0796597	-0.204464	2.9342	0.179685	-3.50803	5.72027	-0.557056	-0.580395	0.165952	-0.0651807	-0.76284	0	0	0	53.12	0.955	0	0	-0.74456	train
L	236	D	Hydrophobic	negativeCharge	9.71	5.05	-4.66	131	133	2	166.7	111.1	-55.6	172	7.3	B	S	N	-	B	L	372.724	372.87	373.981	loop	surface	surface.external	0.298507	0	0	0	0	0	2.64757	8.47675	-1.49387	-1.53694	2.76496	0.784293	2.55358	6.37324	-0.276123	-1.32887	0.416227	0.202299	-0.604566	0	0.0179618	0	53.12	0.955	0	0	-0.550089	test
L	236	E	Hydrophobic	negativeCharge	9.71	3.22	-6.49	131	147	16	166.7	138.4	-28.3	138	7.3	B	B	N	-	B	L	372.724	372.87	373.981	loop	surface	surface.external	0.298507	0	0	0	0	0	1.23892	3.24623	-1.76144	-4.50611	0.989371	-1.12705	3.34252	3.56678	-0.113808	2.49906	0.325884	0.0149514	-0.385954	0	0.0160611	0	53.12	0.955	0	0	0.0308465	train
L	236	G	Hydrophobic	Special	9.71	3.29	-6.42	131	75	-56	166.7	60.1	-106.6	138	4.2	B	S	N	N	B	B	372.724	372.87	373.981	loop	surface	surface.external	0.298507	0	0	0	0	0	1.53507	7.14414	-0.981108	-0.142224	4.63497	-0.528757	-2.20176	9.36294	0.19839	-3.10409	-0.137613	0.0240102	-0.901219	-1.14e-08	0.0193802	2.75e-10	53.12	0.955	0	0	-2.78786	train
L	236	H	Hydrophobic	PositiveCharge	9.71	7.59	-2.12	131	155	24	166.7	153.2	-13.5	99	7	B	B	N	+	B	L	372.724	372.87	373.981	loop	surface	surface.external	0.298507	0	0	0	0	0.13	1.2313	5.58187	-0.0866237	-2.44442	0.0878984	0.072323	2.63989	2.47378	1.30417	0.0239812	1.17515	0.0548999	-0.0716377	-1.14e-08	0.0105439	0.270292	53.12	0.955	0	0	-0.594005	train
L	236	I	Hydrophobic	Hydrophobic	9.71	6.02	-3.69	131	131	0	166.7	166.7	0	5	-0.7	B	B	N	N	B	B	372.724	372.87	373.981	loop	surface	surface.external	0.298507	0	0	0	0	0	1.79659	7.29899	0.187164	0.268749	-0.631966	0.435091	0.190286	-1.08042	3.48089	0.396925	3.21323	0.834221	0.0253871	-1.14e-08	0.00481807	2.75e-10	53.12	0.955	0	0	-1.33072	test
L	236	K	Hydrophobic	PositiveCharge	9.71	9.74	0.03	131	146	15	166.7	168.6	1.9	107	7.7	B	B	N	+	B	L	372.724	372.87	373.981	loop	surface	surface.external	0.298507	0	0	0	0	1.36	-0.0325234	0.890156	0.0335209	-1.27485	0.903452	-2.80352	0.810046	2.4028	-0.0919345	0.929186	-0.0175122	-0.0198417	-0.221135	0	0.0188146	0	53.12	0.955	0	0	-4.74898	train
L	236	N	Hydrophobic	Polar	9.71	5.47	-4.24	131	132	1	166.7	114.1	-52.6	153	7.3	B	S	N	P	B	L	372.724	372.87	373.981	loop	surface	surface.external	0.298507	0	0	0	0	0	1.59948	5.33082	-0.615676	-3.24432	2.02949	0.136027	0.102814	5.28024	-0.421749	0.692524	1.30793	0.0635414	-0.476801	0	0	0	53.12	0.955	0	0	-0.829906	train
L	236	P	Hydrophobic	Special	9.71	6.3	-3.41	131	115	-16	166.7	112.7	-54	98	5.4	B	P	N	N	B	P	372.724	372.87	373.981	loop	surface	surface.external	0.298507	0	0	0	0	0	1.91899	11.2016	0.0746594	-0.0823576	2.80444	0.229785	-5.75595	3.90263	14.7598	-1.633	-3.09858	0.0207023	-4.96084	-1.14e-08	-0.0205153	2.75e-10	53.12	0.955	0	0	-3.7108	test
L	236	Q	Hydrophobic	Polar	9.71	6.24	-3.47	131	146	15	166.7	143.8	-22.9	113	7.3	B	B	N	P	B	L	372.724	372.87	373.981	loop	surface	surface.external	0.298507	0	0	0	0	0	0.671596	4.56023	-0.224298	-1.22115	0.913842	0.0627827	0.340185	2.93985	-0.0218818	0.83207	0.936096	0.00273277	-0.242124	0	0	0	53.12	0.955	0	0	-3.65103	train
L	236	R	Hydrophobic	PositiveCharge	9.71	6.34	-3.37	131	174	43	166.7	173.4	6.7	102	8.3	B	B	N	+	B	L	372.724	372.87	373.981	loop	surface	surface.external	0.298507	0	0	0	0	1.36	0.66439	3.90719	-0.0976651	-2.64041	0.262688	-3.01902	2.68028	3.02969	-0.0703423	2.22549	1.25997	0.256763	-0.158707	-1.14e-08	0.0197397	2.75e-10	53.12	0.955	0	0	-4.80734	test
L	236	S	Hydrophobic	Polar	9.71	5.68	-4.03	131	105	-26	166.7	89	-77.7	145	4.6	B	S	N	P	B	L	372.724	372.87	373.981	loop	surface	surface.external	0.298507	0	0	0	0	0	0.675605	4.63173	-0.149495	-3.46723	3.43111	0.333365	-1.76417	7.67736	0.3563	0.0686864	-1.296	-0.562275	-0.437807	-1.14e-08	0.00407423	2.75e-10	53.12	0.955	0	0	-0.225845	train
L	236	T	Hydrophobic	Polar	9.71	5.6	-4.11	131	119	-12	166.7	116.1	-50.6	92	4.5	B	S	N	P	B	L	372.724	372.87	373.981	loop	surface	surface.external	0.298507	0	0	0	0	0	2.33069	10.561	0.103084	-2.60773	0.258818	0.0268504	4.07251	3.83898	2.73212	0.0256476	1.57868	0.533438	0.0171056	-1.14e-08	-0.00141249	2.75e-10	53.12	0.955	0	0	-3.59134	test
L	236	V	Hydrophobic	Hydrophobic	9.71	5.61	-4.1	131	117	-14	166.7	140	-26.7	32	-0.4	B	S	N	N	B	B	372.724	372.87	373.981	loop	surface	surface.external	0.298507	0	0	0	0	0	1.62198	7.87753	0.588639	0.704855	1.04557	0.473901	-1.41767	1.57721	4.99708	-1.09417	1.31705	-0.317076	-0.042113	-1.14e-08	0.00213456	2.75e-10	53.12	0.955	0	0	-1.91375	train
L	236	Y	Hydrophobic	Hydrophobic	9.71	5.66	-4.05	131	181	50	166.7	193.6	26.9	36	5.1	B	B	N	N	B	B	372.724	372.87	373.981	loop	surface	surface.external	0.298507	0	0	0	0	0	0.451954	2.25509	-0.558502	-0.489118	-2.49822	-0.996227	4.66386	-0.970451	0.132781	1.47336	1.2994	0.198713	0.63486	-1.14e-08	-0.000513267	2.75e-10	53.12	0.955	0	0	0.170108	train
V	237	A	Hydrophobic	Hydrophobic	5.61	6	0.39	117	89	-28	140	88.6	-51.4	64	2.4	S	S	N	N	B	B	370.621	369.935	371.108	strand	core	core	0	0	0	0	0	-0.02	3.30752	16.2105	0.78968	-0.122252	6.54894	0.513169	-4.30905	11.4902	0.2052	-2.22515	3.38767	-0.0854567	-1.26088	-1.14e-08	0.0175648	2.75e-10	49.52	0.214	0	0	-1.81537	train
V	237	C	Hydrophobic	Special	5.61	5.07	-0.54	117	121	4	140	108.5	-31.5	192	1.7	S	S	N	P	B	C	370.621	369.935	371.108	strand	core	core	0	0	0	0	0	0	2.45334	11.7792	-1.63131	1.13768	1.95619	-1.4225	0.106672	6.77615	-0.0670525	2.22343	2.68887	-0.0442435	-0.803859	-1.14e-08	0.0553005	2.75e-10	49.52	0.214	0	0	1.008	train
V	237	F	Hydrophobic	Hydrophobic	5.61	3.32	-2.29	117	165	48	140	189.9	49.9	50	1.4	S	B	N	N	B	B	370.621	369.935	371.108	strand	core	core	0	0	0	0	0	0	9.70612	46.3612	-1.46646	1.42634	-4.98807	-2.40508	5.63346	-5.04507	48.9189	1.6285	1.91404	0.710364	0.197304	-1.14e-08	0.0343157	2.75e-10	49.52	0.214	0	0	-4.23053	train
V	237	G	Hydrophobic	Special	5.61	3.29	-2.32	117	75	-42	140	60.1	-79.9	109	4.6	S	S	N	N	B	B	370.621	369.935	371.108	strand	core	core	0	0	0	0	0	-0.01	4.82059	23.0506	1.35496	-0.242675	9.72568	0.652856	-6.83575	16.8279	-0.170055	-2.23883	4.10555	-0.137886	-2.42588	-1.14e-08	0.0088665	2.75e-10	49.52	0.214	0	0	-5.35441	train
V	237	I	Hydrophobic	Hydrophobic	5.61	6.02	0.41	117	131	14	140	166.7	26.7	29	-0.3	S	B	N	N	B	B	370.621	369.935	371.108	strand	core	core	0	0	0	0	0	0	0.159603	0.662136	-0.135001	-0.0724418	-2.61002	-0.233473	2.08048	-4.87651	2.98138	2.63912	-0.114007	1.0026	0.557696	-1.14e-08	1.77e-07	2.75e-10	49.52	0.214	0	0	-0.644455	test
V	237	L	Hydrophobic	Hydrophobic	5.61	9.71	4.1	117	131	14	140	166.7	26.7	32	0.4	S	B	N	N	B	B	370.621	369.935	371.108	strand	core	core	0	0	0	0	0	-0.02	-0.59486	1.14945	-1.3061	0.558726	-2.59721	-0.228995	1.57662	-4.83816	3.87076	2.60471	0.917576	0.558345	0.38522	-1.14e-08	0.0331673	2.75e-10	49.52	0.214	0	0	-1.35372	train
V	237	M	Hydrophobic	Hydrophobic	5.61	5.74	0.13	117	149	32	140	162.9	22.9	21	2.3	S	B	N	N	B	B	370.621	369.935	371.108	strand	core	core	0	0	0	0	0	0	2.44602	16.0449	-0.439462	-7.28e-12	-3.46876	0.204963	0.778757	-4.34582	16.17	4.33265	2.42611	0.386501	0.166058	0	0	0	49.52	0.214	0	0	-2.32293	train
V	237	N	Hydrophobic	Polar	5.61	5.47	-0.14	117	132	15	140	114.1	-25.9	133	7.7	S	S	N	P	B	L	370.621	369.935	371.108	strand	core	core	0	0	0	0	0	-0.01	2.8796	17.2164	-0.294041	-0.503019	0.697843	0.189054	6.87806	7.14076	0.0736156	1.27416	1.862	-0.102	-0.515294	0	0	0	49.52	0.214	0	0	-3.76473	test
V	237	P	Hydrophobic	Special	5.61	6.3	0.69	117	115	-2	140	112.7	-27.3	68	5.8	S	P	N	N	B	P	370.621	369.935	371.108	strand	core	core	0	0	0	0	0	0	2.6408	11.0564	3.31565	0.933781	4.36378	1.37649	-7.20144	6.06873	1.05605	-1.77727	3.20273	-0.217196	-0.504983	-1.14e-08	-0.0648586	2.75e-10	49.52	0.214	0	0	-5.47466	train
V	237	R	Hydrophobic	PositiveCharge	5.61	6.34	0.73	117	174	57	140	173.4	33.4	96	8.7	S	B	N	+	B	L	370.621	369.935	371.108	strand	core	core	0	0	0	0	0	1.34	11.9583	46.5911	2.2052	-1.06549	-4.15608	1.33427	14.4981	2.69131	19.9041	4.53035	2.27793	4.4786	-0.170177	-1.14e-08	-0.107151	2.75e-10	49.52	0.214	0	0	-4.61959	train
V	237	S	Hydrophobic	Polar	5.61	5.68	0.07	117	105	-12	140	89	-51	124	5	S	S	N	P	B	L	370.621	369.935	371.108	strand	core	core	0	0	0	0	0	0	4.48126	21.2519	1.48215	-3.85716	6.11318	1.11577	-1.09223	13.9807	0.0414085	0.0750843	1.85659	1.55995	-1.05673	-1.14e-08	-0.0235436	2.75e-10	49.52	0.214	0	0	-3.48017	test
V	237	T	Hydrophobic	Polar	5.61	5.6	-0.01	117	119	2	140	116.1	-23.9	69	4.9	S	S	N	P	B	L	370.621	369.935	371.108	strand	core	core	0	0	0	0	0	-0.02	1.15265	10.307	0.785055	-3.58782	2.02408	-0.0475298	3.12129	6.2927	0.431895	0.489686	0	0.797668	-0.429353	0	0	0	49.52	0.214	0	0	-2.18401	test
Q	238	F	Polar	Hydrophobic	6.24	3.32	-2.92	146	165	19	143.8	189.9	46.1	116	-6.3	B	B	P	N	L	B	371.14	371.709	374.294	loop	interface	interface	0.0177778	2	0	0	0	0	5.83935	32.379	4.55955	4.61173	-3.13055	0.191387	-2.32724	-8.61008	40.3676	-4.42474	0.614408	0.527023	0.289978	-1.14e-08	1.77e-07	2.75e-10	49.42	0	0	0	-4.02559	test
Q	238	G	Polar	Special	6.24	3.29	-2.95	146	75	-71	143.8	60.1	-83.7	87	-3.1	B	S	P	N	L	B	371.14	371.709	374.294	loop	interface	interface	0.0177778	2	0	0	0	0	1.82589	10.4963	5.58076	4.70449	12.2596	-0.00153887	-16.4399	14.4562	-0.330322	-8.62147	-0.229526	-0.882019	-4.04954	-1.14e-08	1.77e-07	2.75e-10	49.42	0	0	0	-6.00796	test
Q	238	L	Polar	Hydrophobic	6.24	9.71	3.47	146	131	-15	143.8	166.7	22.9	113	-7.3	B	B	P	N	L	B	371.14	371.709	374.294	loop	interface	interface	0.0177778	2	0	0	0	-0.01	0.0395378	1.50458	4.38802	4.70448	-0.396896	0	-4.35356	-6.85926	6.63756	-3.64938	-0.514797	1.54841	-0.223911	0	0	0	49.42	0	0	0	-4.69116	train
Q	238	N	Polar	Polar	6.24	5.47	-0.77	146	132	-14	143.8	114.1	-29.7	46	0	B	S	P	P	L	L	371.14	371.709	374.294	loop	interface	interface	0.0177778	2	0	0	0	0	0.608176	3.91968	2.72086	1.40387	3.42169	2.51e-06	-2.0383	5.38443	-0.222052	-5.1064	-2.04661	0.402199	-0.823063	-1.14e-08	1.77e-07	2.75e-10	49.42	0	0	0	-4.28097	train
Q	238	P	Polar	Special	6.24	6.3	0.06	146	115	-31	143.8	112.7	-31.1	76	-1.9	B	P	P	N	L	P	371.14	371.709	374.294	loop	interface	interface	0.0177778	2	0	0	0	0	5.79026	30.7693	9.84087	4.64938	6.41689	0.00273728	-12.8255	4.07211	30.3951	-7.36163	-3.68138	-0.739223	-7.62144	0	0	0	49.42	0	0	0	-5.16049	train
Q	238	R	Polar	PositiveCharge	6.24	6.34	0.1	146	174	28	143.8	173.4	29.6	43	1	B	B	P	+	L	L	371.14	371.709	374.294	loop	interface	interface	0.0177778	2	0	0	0	-0.02	2.69856	18.9328	2.51063	2.73313	-4.60713	0.371216	10.556	-2.16787	6.39479	1.23432	1.45878	0.476551	0.331126	0	-0.0275544	0	49.42	0	0	0	-5.54122	train
Q	238	S	Polar	Polar	6.24	5.68	-0.56	146	105	-41	143.8	89	-54.8	68	-2.7	B	S	P	P	L	L	371.14	371.709	374.294	loop	interface	interface	0.0177778	2	0	0	0	0	2.25612	9.15486	3.59541	3.14367	8.12836	0	-9.35117	11.4615	0.326926	-6.04794	-1.56354	-0.538348	-2.29457	0	0	0	49.42	0	0	0	-5.80685	train
Q	238	T	Polar	Polar	6.24	5.6	-0.64	146	119	-27	143.8	116.1	-27.7	42	-2.8	B	S	P	P	L	L	371.14	371.709	374.294	loop	interface	interface	0.0177778	2	0	0	0	0	2.71736	17.291	4.65473	4.6673	4.95632	0	-4.10208	5.54079	4.87354	-5.99994	2.29807	0.402279	-0.926033	0	0	0	49.42	0	0	0	-5.64771	train
R	239	A	PositiveCharge	Hydrophobic	6.34	6	-0.34	174	89	-85	173.4	88.6	-84.8	112	-6.3	B	S	+	N	L	B	367.443	366.678	368.853	loop	surface	surface.external	0.237226	0	0	0	0	246.51	2.0268	9.17857	4.79619	6.44521	8.90048	5.42742	-12.8606	8.99879	-0.465758	-9.68901	-0.162588	-2.28912	-2.57635	-1.14e-08	0.0776121	2.75e-10	47.17	1.817	0	0	-0.484558	train
R	239	C	PositiveCharge	Special	6.34	5.07	-1.27	174	121	-53	173.4	108.5	-64.9	180	-7	B	S	+	P	L	C	367.443	366.678	368.853	loop	surface	surface.external	0.237226	0	0	0	0	80.12	1.5243	6.6289	4.48836	3.8913	5.29745	4.3736	-9.77161	5.44175	-0.185058	-6.36475	-0.0110832	-0.587971	-1.22464	0	0.0569079	0	47.17	1.817	0	0	-2.3847	test
R	239	D	PositiveCharge	negativeCharge	6.34	5.05	-1.29	174	133	-41	173.4	111.1	-62.3	96	-1	B	S	+	-	L	L	367.443	366.678	368.853	loop	surface	surface.external	0.237226	0	0	0	0	-1.36	5.15246	24.7967	8.44908	6.06726	5.53114	6.93435	-1.91545	6.42919	5.65257	-9.0988	-2.13967	-1.258	-0.651068	-1.14e-08	0.14501	2.75e-10	47.17	1.817	0	0	-3.80062	train
R	239	F	PositiveCharge	Hydrophobic	6.34	3.32	-3.02	174	165	-9	173.4	189.9	16.5	97	-7.3	B	B	+	N	L	B	367.443	366.678	368.853	loop	surface	surface.external	0.237226	0	0	0	0	599.94	7.92603	40.6372	4.67654	5.94789	-1.77978	4.40871	-4.91565	-7.57895	45.9515	-5.77094	1.38635	-1.7514	1.44079	0	0.0629184	0	47.17	1.817	0	0	-4.40795	test
R	239	I	PositiveCharge	Hydrophobic	6.34	6.02	-0.32	174	131	-43	173.4	166.7	-6.7	97	-9	B	B	+	N	L	B	367.443	366.678	368.853	loop	surface	surface.external	0.237226	0	0	0	0	592.57	1.56964	8.32673	4.63716	5.72661	2.18516	4.65546	-7.87978	-2.79933	6.52393	-5.35184	0.0854948	0.46734	0.399767	0	0.0765266	0	47.17	1.817	0	0	-3.73663	train
R	239	L	PositiveCharge	Hydrophobic	6.34	9.71	3.37	174	131	-43	173.4	166.7	-6.7	102	-8.3	B	B	+	N	L	B	367.443	366.678	368.853	loop	surface	surface.external	0.237226	0	0	0	0	532.7	1.96778	8.65657	4.22648	5.39641	0.552802	4.67993	-6.45318	-5.56353	11.2267	-4.70889	-0.0155365	-0.748808	-0.00667535	1.14e-08	0.0642367	-2.75e-10	47.17	1.817	0	0	-4.19011	train
R	239	N	PositiveCharge	Polar	6.34	5.47	-0.87	174	132	-42	173.4	114.1	-59.3	86	-1	B	S	+	P	L	L	367.443	366.678	368.853	loop	surface	surface.external	0.237226	0	0	0	0	20.41	4.23001	19.1588	4.73302	4.42324	3.54606	4.25391	-2.35971	4.81294	5.85737	-6.3039	-0.00587196	0.14926	-0.470134	0	0.0524732	0	47.17	1.817	0	0	-2.06233	train
R	239	P	PositiveCharge	Special	6.34	6.3	-0.04	174	115	-59	173.4	112.7	-60.7	103	-2.9	B	P	+	N	L	P	367.443	366.678	368.853	loop	surface	surface.external	0.237226	0	0	0	0	5.49	4.20966	23.6426	11.6638	4.89124	5.1963	4.31395	-11.154	2.36912	21.9561	-8.70454	-5.45621	-1.49245	-16.5348	-1.14e-08	0.0592403	2.75e-10	47.17	1.817	0	0	-5.53303	train
R	239	Q	PositiveCharge	Polar	6.34	6.24	-0.1	174	146	-28	173.4	143.8	-29.6	43	-1	B	B	+	P	L	L	367.443	366.678	368.853	loop	surface	surface.external	0.237226	0	0	0	0	20.8	1.24639	5.87612	1.72829	2.77253	2.50765	4.3981	-3.58065	2.0917	-0.0400507	-2.73134	-0.0371479	-1.29462	-0.382478	1.14e-08	0.0616624	-2.75e-10	47.17	1.817	0	0	-4.77268	test
R	239	S	PositiveCharge	Polar	6.34	5.68	-0.66	174	105	-69	173.4	89	-84.4	110	-3.7	B	S	+	P	L	L	367.443	366.678	368.853	loop	surface	surface.external	0.237226	0	0	0	0	55.96	1.88142	9.30731	2.97275	2.22816	7.13059	4.08131	-7.5739	10.3128	0.130352	-7.27205	-2.10106	-0.646944	-2.06524	0	0.0452683	0	47.17	1.817	0	0	-1.2191	test
R	239	T	PositiveCharge	Polar	6.34	5.6	-0.74	174	119	-55	173.4	116.1	-57.3	71	-3.8	B	S	+	P	L	L	367.443	366.678	368.853	loop	surface	surface.external	0.237226	0	0	0	0	194.14	2.46873	11.1242	4.382	5.26093	5.18908	4.83427	-5.40934	5.50773	-0.205403	-7.13172	-0.00889239	-1.36143	-0.59939	0	0.0670241	0	47.17	1.817	0	0	-2.4751	train
R	239	V	PositiveCharge	Hydrophobic	6.34	5.61	-0.73	174	117	-57	173.4	140	-33.4	96	-8.7	B	S	+	N	L	B	367.443	366.678	368.853	loop	surface	surface.external	0.237226	0	0	0	0	595.97	1.61217	6.85607	4.99146	4.8539	2.94035	3.85001	-6.6412	-0.247676	5.22641	-7.72515	0.135908	-0.569223	0.0668815	0	0.0412738	0	47.17	1.817	0	0	-4.26101	train
V	240	A	Hydrophobic	Hydrophobic	5.61	6	0.39	117	89	-28	140	88.6	-51.4	64	2.4	S	S	N	N	B	B	367.66	368.135	370.151	strand	interface	interface	0	1	0	0	0	-2.38	0.273887	2.53652	0.144198	0.0724794	6.77543	-1.73e-06	-4.14502	12.1498	-5.28219	-2.28899	-0.297852	-4.59136	-1.07423	1.14e-08	-1.75e-07	-2.75e-10	49.67	1.224	0	0	-2.43871	test
V	240	C	Hydrophobic	Special	5.61	5.07	-0.54	117	121	4	140	108.5	-31.5	192	1.7	S	S	N	P	B	C	367.66	368.135	370.151	strand	interface	interface	0	1	0	0	0	-2.38	0.0610084	1.2826	0.154816	0	3.5076	0	-2.73943	8.85963	-6.34629	2.52863	-0.852224	-3.83015	0.0372323	0	0	0	49.67	1.224	0	0	-1.9661	train
V	240	G	Hydrophobic	Special	5.61	3.29	-2.32	117	75	-42	140	60.1	-79.9	109	4.6	S	S	N	N	B	B	367.66	368.135	370.151	strand	interface	interface	0	1	0	0	0	-2.38	1.70379	9.75842	0.732284	0.194995	10.6063	0	-6.89117	18.8189	-6.5203	-2.30325	-0.981473	-3.89787	-2.36858	0	0	0	49.67	1.224	0	0	-4.31823	train
V	240	H	Hydrophobic	PositiveCharge	5.61	7.59	1.98	117	155	38	140	153.2	13.2	84	7.4	S	B	N	+	B	L	367.66	368.135	370.151	strand	interface	interface	0	1	0	0	0	-2.26	14.3606	70.589	0.154825	-5.77374	-1.39037	-1.71e-13	11.5783	4.02216	58.4954	2.02077	0.699758	-0.0311853	1.49512	0	-1.78e-14	0.813042	49.67	1.224	0	0	-4.88406	train
V	240	I	Hydrophobic	Hydrophobic	5.61	6.02	0.41	117	131	14	140	166.7	26.7	29	-0.3	S	B	N	N	B	B	367.66	368.135	370.151	strand	interface	interface	0	1	0	0	0	-0.12	5.39118	14.6714	0.0820049	0	-2.61602	0	1.31106	-4.93189	17.5095	2.66543	2.22767	-1.57642	0.885987	0	0	0	49.67	1.224	0	0	-3.38527	test
V	240	L	Hydrophobic	Hydrophobic	5.61	9.71	4.1	117	131	14	140	166.7	26.7	32	0.4	S	B	N	N	B	B	367.66	368.135	370.151	strand	interface	interface	0	1	0	0	0	-1.25	3.69354	20.0649	0.0573615	-0.00996599	-1.63751	0	1.01244	-3.46801	21.5814	2.69419	-1.04954	0.884507	0.9597	0	0	0	49.67	1.224	0	0	-2.93853	train
V	240	N	Hydrophobic	Polar	5.61	5.47	-0.14	117	132	15	140	114.1	-25.9	133	7.7	S	S	N	P	B	L	367.66	368.135	370.151	strand	interface	interface	0	1	0	0	0	-2.38	3.76757	20.0812	-0.508539	-0.26208	1.22412	1.73e-06	7.70028	8.51833	7.81293	1.34061	-3.1604	-2.58403	0.178747	-1.14e-08	1.75e-07	2.75e-10	49.67	1.224	0	0	-1.34023	train
V	240	P	Hydrophobic	Special	5.61	6.3	0.69	117	115	-2	140	112.7	-27.3	68	5.8	S	P	N	N	B	P	367.66	368.135	370.151	strand	interface	interface	0	1	0	0	0	-2.38	1.38753	7.68162	0.0396748	0	4.04218	0	-6.88274	6.15902	14.5607	-0.995214	-5.39944	-3.84255	-7.16204	0	0	0	49.67	1.224	0	0	-5.08081	train
V	240	Q	Hydrophobic	Polar	5.61	6.24	0.63	117	146	29	140	143.8	3.8	96	7.7	S	B	N	P	B	L	367.66	368.135	370.151	strand	interface	interface	0	1	0	0	0	-2.38	6.6554	40.633	-2.14817	-9.25334	-1.91625	0	9.31147	3.62846	30.8212	6.69928	1.01136	2.47893	1.12099	0	0	0	49.67	1.224	0	0	-4.40067	train
V	240	R	Hydrophobic	PositiveCharge	5.61	6.34	0.73	117	174	57	140	173.4	33.4	96	8.7	S	B	N	+	B	L	367.66	368.135	370.151	strand	interface	interface	0	1	0	0	0	-1.03	8.53674	49.0264	-6.79729	-3.87608	-7.5575	0.380224	22.4903	0.509271	34.6733	7.45473	1.55778	0.678567	2.30545	-1.14e-08	-0.486861	2.75e-10	49.67	1.224	0	0	-5.24797	test
V	240	S	Hydrophobic	Polar	5.61	5.68	0.07	117	105	-12	140	89	-51	124	5	S	S	N	P	B	L	367.66	368.135	370.151	strand	interface	interface	0	1	0	0	0	-2.38	0.719531	3.86348	0.13325	-5.98031	5.67581	1.73e-06	0.737053	14.6847	-5.62076	0.400408	-2.2045	-3.96216	-1.03684	-1.14e-08	1.75e-07	2.75e-10	49.67	1.224	0	0	-5.35742	train
V	240	T	Hydrophobic	Polar	5.61	5.6	-0.01	117	119	2	140	116.1	-23.9	69	4.9	S	S	N	P	B	L	367.66	368.135	370.151	strand	interface	interface	0	1	0	0	0	-2.38	1.85723	4.52092	0.058221	-4.45971	2.39659	1.73e-06	3.38792	7.70072	-4.98321	0.437483	-0.385311	0.368217	-0.114037	-1.14e-08	1.75e-07	2.75e-10	49.67	1.224	0	0	-3.1255	train
V	241	A	Hydrophobic	Hydrophobic	5.61	6	0.39	117	89	-28	140	88.6	-51.4	64	2.4	S	S	N	N	B	B	364.261	363.713	365.384	helix	interface	interface	0.0287356	1	0	0	0	-2.38	0.0591	0.846926	0.34376	0	5.63135	0	-3.47297	10.3412	-6.10335	-2.89207	-2.01557	-0.985385	-1.66963	0	0	0	51.15	0.059	0	0	-2.33869	train
V	241	C	Hydrophobic	Special	5.61	5.07	-0.54	117	121	4	140	108.5	-31.5	192	1.7	S	S	N	P	B	C	364.261	363.713	365.384	helix	interface	interface	0.0287356	1	0	0	0	-2.38	0.358394	2.51493	-0.515116	-0.47108	2.34177	0	-1.46427	6.80091	-5.89554	1.24502	1.42814	-0.954919	-0.371525	0	0	0	51.15	0.059	0	0	-1.3097	train
V	241	D	Hydrophobic	negativeCharge	5.61	5.05	-0.56	117	133	16	140	111.1	-28.9	152	7.7	S	S	N	-	B	L	364.261	363.713	365.384	helix	interface	interface	0.0287356	1	0	0	0	-2.38	1.87235	9.54758	-3.51456	-3.16404	1.33364	-0.652451	10.7172	7.15609	-5.19044	-0.0202885	0.229541	2.3398	-0.0519107	0	0.31305	0	51.15	0.059	0	0	-3.26238	test
V	241	E	Hydrophobic	negativeCharge	5.61	3.22	-2.39	117	147	30	140	138.4	-1.6	121	7.7	S	B	N	-	B	L	364.261	363.713	365.384	helix	interface	interface	0.0287356	1	0	0	0	-2.38	2.53125	15.7362	-0.0860777	0	-1.15995	0.0892252	12.821	2.60502	-1.53735	3.43414	-0.0952944	-0.66316	0.195212	0	0.328718	0	51.15	0.059	0	0	-3.28426	test
V	241	F	Hydrophobic	Hydrophobic	5.61	3.32	-2.29	117	165	48	140	189.9	49.9	50	1.4	S	B	N	N	B	B	364.261	363.713	365.384	helix	interface	interface	0.0287356	1	0	0	0	0.16	5.11875	26.7666	-2.44731	-1.88316	-5.64858	0.0920747	5.50155	-6.09988	33.5701	1.73952	1.09169	0.850116	2.10234	-1.14e-08	0.000422584	2.75e-10	51.15	0.059	0	0	-3.78142	train
V	241	G	Hydrophobic	Special	5.61	3.29	-2.32	117	75	-42	140	60.1	-79.9	109	4.6	S	S	N	N	B	B	364.261	363.713	365.384	helix	interface	interface	0.0287356	1	0	0	0	-2.38	1.46372	7.4409	0.686768	0	8.46664	0	-6.14627	14.9463	-6.14212	-3.19885	-0.138175	-1.03342	-3.46531	0	0	0	51.15	0.059	0	0	-4.29294	test
V	241	H	Hydrophobic	PositiveCharge	5.61	7.59	1.98	117	155	38	140	153.2	13.2	84	7.4	S	B	N	+	B	L	364.261	363.713	365.384	helix	interface	interface	0.0287356	1	0	0	0	-2.26	2.96693	15.694	-2.8838	-2.73252	-3.95416	0	11.0779	-0.109314	9.56258	2.34973	1.96566	-0.299575	1.20749	0	0	0.717543	51.15	0.059	0	0	-3.09711	train
V	241	I	Hydrophobic	Hydrophobic	5.61	6.02	0.41	117	131	14	140	166.7	26.7	29	-0.3	S	B	N	N	B	B	364.261	363.713	365.384	helix	interface	interface	0.0287356	1	0	0	0	-0.12	0.469591	1.721	-0.236624	0	-2.32914	0	1.2539	-4.66942	5.2132	2.72162	0.431551	-0.664085	0.394928	0	0	0	51.15	0.059	0	0	-2.03497	train
V	241	L	Hydrophobic	Hydrophobic	5.61	9.71	4.1	117	131	14	140	166.7	26.7	32	0.4	S	B	N	N	B	B	364.261	363.713	365.384	helix	interface	interface	0.0287356	1	0	0	0	-1.25	1.05194	5.90007	-0.137004	4.98e-06	-2.65742	-0.00553674	2.06709	-5.03789	6.79392	2.78557	0.0936176	1.99872	0.325838	-1.14e-08	-0.000994292	2.75e-10	51.15	0.059	0	0	-4.61322	train
V	241	N	Hydrophobic	Polar	5.61	5.47	-0.14	117	132	15	140	114.1	-25.9	133	7.7	S	S	N	P	B	L	364.261	363.713	365.384	helix	interface	interface	0.0287356	1	0	0	0	-2.38	1.03393	6.06383	-2.94979	-2.53269	0.262797	0	6.2035	6.36138	-5.27721	1.13819	1.75691	1.10075	0.247557	0	0	0	51.15	0.059	0	0	-0.496448	train
V	241	P	Hydrophobic	Special	5.61	6.3	0.69	117	115	-2	140	112.7	-27.3	68	5.8	S	P	N	N	B	P	364.261	363.713	365.384	helix	interface	interface	0.0287356	1	0	0	0	-2.38	1.79285	8.2117	4.9765	0	2.78286	0	-3.03193	4.72556	6.21846	-1.56081	-4.91287	-0.986072	-3.07721	0	0	0	51.15	0.059	0	0	-4.99388	test
V	241	Q	Hydrophobic	Polar	5.61	6.24	0.63	117	146	29	140	143.8	3.8	96	7.7	S	B	N	P	B	L	364.261	363.713	365.384	helix	interface	interface	0.0287356	1	0	0	0	-2.38	1.93279	5.84	-1.14799	-3.66699	-2.01321	0	7.38776	2.0839	-2.46589	5.39503	1.03709	-0.769711	0.386696	0	0	0	51.15	0.059	0	0	-3.78629	train
V	241	R	Hydrophobic	PositiveCharge	5.61	6.34	0.73	117	174	57	140	173.4	33.4	96	8.7	S	B	N	+	B	L	364.261	363.713	365.384	helix	interface	interface	0.0287356	1	0	0	0	-1.03	1.16201	6.62131	-0.0739706	0	-4.76487	-1.77247	11.4371	-0.193852	-4.85761	6.70572	1.32802	-0.447963	1.06407	0	-0.738769	0	51.15	0.059	0	0	-4.88779	test
V	241	S	Hydrophobic	Polar	5.61	5.68	0.07	117	105	-12	140	89	-51	124	5	S	S	N	P	B	L	364.261	363.713	365.384	helix	interface	interface	0.0287356	1	0	0	0	-2.38	1.71026	9.34312	-0.452977	-0.747593	4.57923	-1.73e-06	0.754571	11.9786	-5.98358	-0.363244	-0.112656	-0.309191	-1.41029	1.14e-08	-1.75e-07	-2.75e-10	51.15	0.059	0	0	-3.25361	train
V	241	T	Hydrophobic	Polar	5.61	5.6	-0.01	117	119	2	140	116.1	-23.9	69	4.9	S	S	N	P	B	L	364.261	363.713	365.384	helix	interface	interface	0.0287356	1	0	0	0	-2.38	1.36625	7.18122	-0.0196639	-4.98e-06	1.65738	-1.73e-06	4.15571	6.34724	-4.93901	0.277343	-0.095145	-0.202634	-0.123987	1.14e-08	-1.75e-07	-2.75e-10	51.15	0.059	0	0	-2.83292	test
V	241	Y	Hydrophobic	Hydrophobic	5.61	5.66	0.05	117	181	64	140	193.6	53.6	55	5.5	S	B	N	N	B	B	364.261	363.713	365.384	helix	interface	interface	0.0287356	1	0	0	0	-1.69	5.61128	34.7828	-2.02883	-1.75953	-6.9229	0.0365394	8.57465	-6.66011	38.9777	2.66416	2.15838	-0.257254	2.36834	0	0	0	51.15	0.059	0	0	-4.38416	test
Y	242	A	Hydrophobic	Hydrophobic	5.66	6	0.34	181	89	-92	193.6	88.6	-105	112	-3.1	B	S	N	N	B	B	365.279	367.273	370.217	helix	interface	interface	0.00760456	5	0	0	0	-2.38	1.31016	7.35575	1.34014	6.16388	13.2448	1.73e-06	-13.034	16.9522	-5.40535	-6.74589	-3.44903	-1.711	-5.16482	-1.14e-08	1.75e-07	2.74e-10	49.52	1.791	0	0	-2.17193	test
Y	242	C	Hydrophobic	Special	5.66	5.07	-0.59	181	121	-60	193.6	108.5	-85.1	194	-3.8	B	S	N	P	B	C	365.279	367.273	370.217	helix	interface	interface	0.00760456	5	0	0	0	-2.38	1.95551	10.6658	0.918659	5.96472	10.0509	1.73e-06	-10.5146	13.7435	-6.10013	-2.44421	-0.603085	-0.350099	-3.60364	-1.14e-08	1.75e-07	2.74e-10	49.52	1.791	0	0	-3.70452	test
Y	242	F	Hydrophobic	Hydrophobic	5.66	3.32	-2.34	181	165	-16	193.6	189.9	-3.7	22	-4.1	B	B	N	N	B	B	365.279	367.273	370.217	helix	interface	interface	0.00760456	5	0	0	0	12.7	0.0799453	1.52217	0.0947816	5.67172	1.17406	1.73e-06	-3.04641	-0.45652	0.0629174	-2.26666	-0.327574	0.615864	-0.0719053	-1.14e-08	1.75e-07	2.74e-10	49.52	1.791	0	0	-1.06726	test
Y	242	H	Hydrophobic	PositiveCharge	5.66	7.59	1.93	181	155	-26	193.6	153.2	-40.4	83	1.9	B	B	N	+	B	L	365.279	367.273	370.217	helix	interface	interface	0.00760456	5	0	0	0	-2.26	1.3119	9.5856	-1.05091	4.16938	3.44848	1.73e-06	2.74025	7.02646	-5.36406	-1.60145	-1.36581	0.845247	-0.841679	-1.14e-08	1.75e-07	0.738017	49.52	1.791	0	0	-0.469798	train
Y	242	I	Hydrophobic	Hydrophobic	5.66	6.02	0.36	181	131	-50	193.6	166.7	-26.9	33	-5.8	B	B	N	N	B	B	365.279	367.273	370.217	helix	interface	interface	0.00760456	5	0	0	0	11.06	0.453258	3.0221	-0.463053	5.08842	4.17604	1.73e-06	-5.04752	1.95855	-0.673543	-0.978863	-1.83765	0.799731	-0.0749624	-1.14e-08	1.75e-07	2.74e-10	49.52	1.791	0	0	-2.07526	test
Y	242	K	Hydrophobic	PositiveCharge	5.66	9.74	4.08	181	146	-35	193.6	168.6	-25	85	2.6	B	B	N	+	B	L	365.279	367.273	370.217	helix	interface	interface	0.00760456	5	0	0	0	-1.03	0.175401	2.21805	-4.17143	-6.84397	3.47583	0.23363	5.8942	5.07869	-5.37402	5.24161	-1.30159	0.0719724	-0.422215	0	-0.086879	0	49.52	1.791	0	0	-4.18352	train
Y	242	L	Hydrophobic	Hydrophobic	5.66	9.71	4.05	181	131	-50	193.6	166.7	-26.9	36	-5.1	B	B	N	N	B	B	365.279	367.273	370.217	helix	interface	interface	0.00760456	5	0	0	0	1.5	-0.492887	-1.3114	0.0695619	5.67782	4.64409	1.73e-06	-5.17709	2.9339	-5.13827	-1.54812	-2.63728	-0.136018	-0.282631	-1.14e-08	1.75e-07	2.74e-10	49.52	1.791	0	0	-2.95329	train
Y	242	M	Hydrophobic	Hydrophobic	5.66	5.74	0.08	181	149	-32	193.6	162.9	-30.7	36	-3.2	B	B	N	N	B	B	365.279	367.273	370.217	helix	interface	interface	0.00760456	5	0	0	0	-1.55	0.0105885	4.20268	0.268462	5.67397	3.35037	9.14e-06	-4.93782	2.52216	-3.56336	0.30306	-0.384205	0.97002	-0.922281	-1.14e-08	1.75e-07	2.74e-10	49.52	1.791	0	0	-2.09387	train
Y	242	N	Hydrophobic	Polar	5.66	5.47	-0.19	181	132	-49	193.6	114.1	-79.5	143	2.2	B	S	N	P	B	L	365.279	367.273	370.217	helix	interface	interface	0.00760456	5	0	0	0	-2.38	1.70985	9.72915	-1.10653	3.8698	7.96273	1.73e-06	-2.16953	13.3991	-5.9967	-3.01536	-2.97927	-0.235108	-2.52716	-1.14e-08	1.75e-07	2.74e-10	49.52	1.791	0	0	-1.55607	train
Y	242	P	Hydrophobic	Special	5.66	6.3	0.64	181	115	-66	193.6	112.7	-80.9	110	0.3	B	P	N	N	B	P	365.279	367.273	370.217	helix	interface	interface	0.00760456	5	0	0	0	-2.38	0.417474	2.12334	0.323579	5.41391	10.3615	1.73e-06	-13.9828	11.3179	1.4447	-4.78148	-7.47395	-0.500047	-11.9743	-1.14e-08	1.75e-07	2.74e-10	49.52	1.791	0	0	-5.11162	train
Y	242	Q	Hydrophobic	Polar	5.66	6.24	0.58	181	146	-35	193.6	143.8	-49.8	99	2.2	B	B	N	P	B	L	365.279	367.273	370.217	helix	interface	interface	0.00760456	5	0	0	0	-2.38	1.13586	7.37191	-2.9625	1.6258	5.36708	1.73e-06	-0.90351	9.31553	-4.26839	2.75176	-3.55053	-0.00333784	-1.35422	-1.14e-08	1.75e-07	2.74e-10	49.52	1.791	0	0	-3.13284	train
Y	242	R	Hydrophobic	PositiveCharge	5.66	6.34	0.68	181	174	-7	193.6	173.4	-20.2	77	3.2	B	B	N	+	B	L	365.279	367.273	370.217	helix	interface	interface	0.00760456	5	0	0	0	-1.03	2.79397	19.4329	0.291559	0.976269	-0.0965733	0.483459	9.6635	6.08159	-4.06657	4.28865	-0.354615	2.26706	-0.437191	0	-0.101391	0	49.52	1.791	0	0	-3.94753	train
Y	242	S	Hydrophobic	Polar	5.66	5.68	0.02	181	105	-76	193.6	89	-104.6	144	-0.5	B	S	N	P	B	L	365.279	367.273	370.217	helix	interface	interface	0.00760456	5	0	0	0	-2.38	2.33577	14.2923	0.682558	5.52139	12.3022	1.73e-06	-8.15917	19.1121	-5.95176	-4.08327	-5.64749	0.515781	-4.30443	-1.14e-08	1.75e-07	2.74e-10	49.52	1.791	0	0	-2.92794	train
Y	242	T	Hydrophobic	Polar	5.66	5.6	-0.06	181	119	-62	193.6	116.1	-77.5	92	-0.6	B	S	N	P	B	L	365.279	367.273	370.217	helix	interface	interface	0.00760456	5	0	0	0	-2.38	2.84609	14.8819	0.165783	5.53758	9.07631	1.73e-06	-5.47869	12.4743	-2.33029	-3.45936	-2.65049	1.54682	-2.65681	-1.14e-08	1.75e-07	2.74e-10	49.52	1.791	0	0	-0.350716	train
Y	242	V	Hydrophobic	Hydrophobic	5.66	5.61	-0.05	181	117	-64	193.6	140	-53.6	55	-5.5	B	S	N	N	B	B	365.279	367.273	370.217	helix	interface	interface	0.00760456	5	0	0	0	11.76	0.946799	5.65022	-1.36806	4.13565	7.09679	1.73e-06	-7.2589	7.16299	0.466176	-3.03563	-3.59617	2.04736	-0.684831	-1.14e-08	1.75e-07	2.74e-10	49.52	1.791	0	0	-3.16967	test
Y	242	W	Hydrophobic	Hydrophobic	5.66	5.89	0.23	181	204	23	193.6	227.8	34.2	37	-0.4	B	B	N	N	B	B	365.279	367.273	370.217	helix	interface	interface	0.00760456	5	0	0	0	0.53	2.39906	13.2998	-0.120713	5.67236	-2.82168	0.0525406	4.4301	-4.38728	9.20241	-1.55223	0.544553	2.23952	1.34779	-1.14e-08	0.0402374	2.74e-10	49.52	1.791	0	0	-2.63467	train
N	243	A	Polar	Hydrophobic	5.47	6	0.53	132	89	-43	114.1	88.6	-25.5	111	-5.3	S	S	P	N	L	B	367.6	368.553	371.167	helix	interface	interface	0	4	0	0	0	78.3	2.11288	11.469	5.96469	8.79203	6.10355	1.73e-06	-9.73494	4.06655	-0.741014	-4.13093	2.66724	-1.51816	-1.73762	-1.14e-08	1.75e-07	2.74e-10	46.82	0.024	0	0	-5.17923	train
N	243	C	Polar	Special	5.47	5.07	-0.4	132	121	-11	114.1	108.5	-5.6	139	-6	S	S	P	P	L	C	367.6	368.553	371.167	helix	interface	interface	0	4	0	0	0	17.3	2.58877	12.7333	5.90333	7.33772	2.5618	1.73e-06	-7.8209	0.65281	-0.439403	0.779924	5.63668	-1.87868	-0.785084	-1.14e-08	1.75e-07	2.74e-10	46.82	0.024	0	0	-3.96015	train
N	243	G	Polar	Special	5.47	3.29	-2.18	132	75	-57	114.1	60.1	-54	80	-3.1	S	S	P	N	L	B	367.6	368.553	371.167	helix	interface	interface	0	4	0	0	0	6.2	2.74824	13.9876	6.26577	8.78574	9.10601	0	-13.1109	9.03846	-1.16521	-4.24198	0.925148	-1.61548	-4.48018	0	0	0	46.82	0.024	0	0	-4.55771	train
N	243	H	Polar	PositiveCharge	5.47	7.59	2.12	132	155	23	114.1	153.2	39.1	68	-0.3	S	B	P	+	L	L	367.6	368.553	371.167	helix	interface	interface	0	4	0	0	0	-0.54	7.63917	61.9907	5.46287	7.08917	-4.18742	5.97e-13	8.37908	-6.17068	48.3378	0.776009	3.20297	-1.71216	0.509768	0	2.84e-14	0.813042	46.82	0.024	0	0	-1.73879	test
N	243	L	Polar	Hydrophobic	5.47	9.71	4.24	132	131	-1	114.1	166.7	52.6	153	-7.3	S	B	P	N	L	B	367.6	368.553	371.167	helix	interface	interface	0	4	0	0	0	322.55	1.67683	10.8804	5.85924	8.84725	-3.07964	0	-1.39028	-11.8263	5.97403	1.61481	1.86472	3.01664	0.975781	0	0	0	46.82	0.024	0	0	-4.60208	train
N	243	P	Polar	Special	5.47	6.3	0.83	132	115	-17	114.1	112.7	-1.4	91	-1.9	S	P	P	N	L	P	367.6	368.553	371.167	helix	interface	interface	0	4	0	0	0	-2.38	9.4919	47.0684	11.321	8.82671	4.0101	0	-9.22504	-1.03749	33.654	-2.8324	3.86311	-1.51153	-13.1895	0	0	0	46.82	0.024	0	0	-6.0793	train
N	243	R	Polar	PositiveCharge	5.47	6.34	0.87	132	174	42	114.1	173.4	59.3	86	1	S	B	P	+	L	L	367.6	368.553	371.167	helix	interface	interface	0	4	0	0	0	-1.03	10.355	34.0396	-0.0983315	4.9652	-9.02168	2.77638	18.4587	-7.87701	10.3985	5.78108	2.40784	5.11257	1.42343	0.250704	0.885716	2.74e-10	46.82	0.024	0	0	-4.88752	test
N	243	S	Polar	Polar	5.47	5.68	0.21	132	105	-27	114.1	89	-25.1	46	-2.7	S	S	P	P	L	L	367.6	368.553	371.167	helix	interface	interface	0	4	0	0	0	10.34	1.14253	6.59937	0.95931	3.73303	4.92463	0	-5.09606	6.46965	-0.682497	-1.48282	-0.710276	-1.5156	-0.983725	0	0	0	46.82	0.024	0	0	-5.68723	test
A	244	C	Hydrophobic	Special	6	5.07	-0.93	89	121	32	88.6	108.5	19.9	195	-0.7	S	S	N	P	B	C	365.16	365.484	366.063	loop	core	core	0	0	0	0	0	-2.38	0.0943704	2.80994	0.02552	5.02e-06	-2.72903	1.73e-06	1.33753	-3.06251	1.86159	4.71371	-0.483357	1.14648	0.182201	-1.14e-08	1.75e-07	2.74e-10	46.87	0	0	0	-2.84877	train
A	244	D	Hydrophobic	negativeCharge	6	5.05	-0.95	89	133	44	88.6	111.1	22.5	126	5.3	S	S	N	-	B	L	365.16	365.484	366.063	loop	core	core	0	0	0	0	0	-2.38	3.09889	20.2895	0.0115889	0	-4.07595	-2.47068	19.1072	-2.96085	8.50116	2.79697	-0.394793	0.0209098	0.692764	-0.0173804	-0.228678	0	46.87	0	0	0	-4.82807	train
A	244	F	Hydrophobic	Hydrophobic	6	3.32	-2.68	89	165	76	88.6	189.9	101.3	113	-1	S	B	N	N	B	B	365.16	365.484	366.063	loop	core	core	0	0	0	0	0	57.69	11.9188	32.4712	-0.361246	-0.0788519	-8.98572	0.128471	3.26125	-14.6189	35.7388	4.09929	-1.02965	14.3177	0.738487	-1.14e-08	1.75e-07	2.74e-10	46.87	0	0	0	-4.41254	test
A	244	G	Hydrophobic	Special	6	3.29	-2.71	89	75	-14	88.6	60.1	-28.5	60	2.2	S	S	N	N	B	B	365.16	365.484	366.063	loop	core	core	0	0	0	0	0	-2.38	0.320203	1.28625	0.0678289	0	3.43626	0	-2.11731	6.60763	-2.59546	-0.402603	-3.63565	-0.0744559	-1.51516	0	0	0	46.87	0	0	0	-2.77394	train
A	244	H	Hydrophobic	PositiveCharge	6	7.59	1.59	89	155	66	88.6	153.2	64.6	86	5	S	B	N	+	B	L	365.16	365.484	366.063	loop	core	core	0	0	0	0	0	-2.26	7.59277	75.6811	-0.576245	-0.535702	-7.11959	-5.12e-13	12.4278	-7.5206	75.0853	4.46581	-1.39398	0.0352431	0.665365	8.88e-16	2.84e-14	0.813042	46.87	0	0	0	-5.66424	test
A	244	I	Hydrophobic	Hydrophobic	6	6.02	0.02	89	131	42	88.6	166.7	78.1	94	-2.7	S	B	N	N	B	B	365.16	365.484	366.063	loop	core	core	0	0	0	0	0	51.64	2.47661	6.94334	-0.444582	-0.0217045	-7.80323	0.00791008	6.37405	-14.9329	7.34848	5.13843	3.18226	8.09465	2.20065	-1.14e-08	1.75e-07	2.74e-10	46.87	0	0	0	-4.66005	train
A	244	K	Hydrophobic	PositiveCharge	6	9.74	3.74	89	146	57	88.6	168.6	80	106	5.7	S	B	N	+	B	L	365.16	365.484	366.063	loop	core	core	0	0	0	0	0	-1.03	4.09668	26.2943	-3.68015	-4.92949	-8.41527	1.96738	21.7294	-10.5646	15.0126	9.58268	-0.612281	5.97205	2.01917	0.0258771	0.198699	0.00733857	46.87	0	0	0	-4.39096	train
A	244	L	Hydrophobic	Hydrophobic	6	9.71	3.71	89	131	42	88.6	166.7	78.1	96	-2	S	B	N	N	B	B	365.16	365.484	366.063	loop	core	core	0	0	0	0	0	24.93	1.34161	5.53048	-0.079793	-0.0258178	-6.76044	-0.0174367	4.65402	-13.6452	12.3695	5.04956	1.76814	2.218	1.80849	-1.14e-08	1.75e-07	2.74e-10	46.87	0	0	0	-4.94146	test
A	244	N	Hydrophobic	Polar	6	5.47	-0.53	89	132	43	88.6	114.1	25.5	111	5.3	S	S	N	P	B	L	365.16	365.484	366.063	loop	core	core	0	0	0	0	0	-2.38	2.14958	16.7103	-0.613324	-0.502075	-4.91963	1.73e-06	12.7705	-3.03409	11.5473	3.45262	-2.54167	0.550627	1.23762	-1.14e-08	1.75e-07	2.74e-10	46.87	0	0	0	-5.51102	train
A	244	P	Hydrophobic	Special	6	6.3	0.3	89	115	26	88.6	112.7	24.1	27	3.4	S	P	N	N	B	P	365.16	365.484	366.063	loop	core	core	0	0	0	0	0	-2.4	4.01789	20.2003	-0.0961374	0	-2.15372	0	-1.08547	-5.22448	26.1894	1.32581	1.26578	-0.0208743	-15.2776	0	0	0	46.87	0	0	0	-5.33426	train
A	244	R	Hydrophobic	PositiveCharge	6	6.34	0.34	89	174	85	88.6	173.4	84.8	112	6.3	S	B	N	+	B	L	365.16	365.484	366.063	loop	core	core	0	0	0	0	0	-1.02	9.87905	45.4674	-0.276976	-4.19257	-10.4868	2.55309	25.2375	-7.26846	28.1501	9.3835	-0.370558	2.55437	1.77126	0.0377281	0.134182	0.0123587	46.87	0	0	0	-6.10499	test
A	244	S	Hydrophobic	Polar	6	5.68	-0.32	89	105	16	88.6	89	0.4	99	2.6	S	S	N	P	B	L	365.16	365.484	366.063	loop	core	core	0	0	0	0	0	-2.38	1.18955	6.0168	0.634809	-1.56105	-1.27541	-1.73e-06	5.28593	2.3706	-1.16655	2.80864	-1.21333	0.133154	0.35289	1.14e-08	-1.75e-07	-2.74e-10	46.87	0	0	0	-2.21914	train
A	244	T	Hydrophobic	Polar	6	5.6	-0.4	89	119	30	88.6	116.1	27.5	58	2.5	S	S	N	P	B	L	365.16	365.484	366.063	loop	core	core	0	0	0	0	0	-0.68	1.93405	9.5346	0.646146	-1.5123	-3.98138	-1.73e-06	8.04425	-4.46867	0.377795	2.81651	2.93121	4.68104	0.839308	1.14e-08	-1.75e-07	-2.74e-10	46.87	0	0	0	-4.46239	train
A	244	V	Hydrophobic	Hydrophobic	6	5.61	-0.39	89	117	28	88.6	140	51.4	64	-2.4	S	S	N	N	B	B	365.16	365.484	366.063	loop	core	core	0	0	0	0	0	54.24	1.14044	2.52951	-0.096256	-0.00895704	-5.17419	0.00167716	3.2606	-10.489	2.17891	2.55069	2.92441	7.38159	1.06884	-1.14e-08	1.75e-07	2.74e-10	46.87	0	0	0	-4.41942	train
A	244	Y	Hydrophobic	Hydrophobic	6	5.66	-0.34	89	181	92	88.6	193.6	105	112	3.1	S	B	N	N	B	B	365.16	365.484	366.063	loop	core	core	0	0	0	0	0	14.63	9.86189	45.7448	-0.284086	-0.0873403	-9.91611	0.0401262	11.5659	-13.6321	44.7207	4.38689	-0.486754	9.43133	1.61896	-1.14e-08	1.75e-07	0.00621495	46.87	0	0	0	-4.97107	train
G	245	A	Special	Hydrophobic	3.29	6	2.71	75	89	14	60.1	88.6	28.5	60	-2.2	S	S	N	N	B	B	368.069	368.223	369.028	loop	interface	interface	0	1	0	0	0	16.65	1.81824	9.07007	-0.215879	-0.131451	-2.43346	-0.029742	1.60524	-4.62457	9.22472	-0.0492287	5.48283	0.241611	0.377015	-1.14e-08	1.68e-07	2.74e-10	46.6	0.286	0	0	-1.77886	test
G	245	C	Special	Special	3.29	5.07	1.78	75	121	46	60.1	108.5	48.4	159	-2.9	S	S	N	P	B	C	368.069	368.223	369.028	loop	interface	interface	0	1	0	0	0	2.98	2.76276	14.8119	-1.23587	-1.12534	-4.85011	-0.0997392	2.02456	-6.49329	15.962	4.70006	5.61727	0.312368	0.972334	-1.14e-08	3.49e-07	2.74e-10	46.6	0.286	0	0	-3.01069	train
G	245	E	Special	negativeCharge	3.29	3.22	-0.07	75	147	72	60.1	138.4	78.3	98	3.1	S	B	N	-	B	L	368.069	368.223	369.028	loop	interface	interface	0	1	0	0	0	10.78	9.4944	57.3369	-0.682058	-0.0789082	-7.91548	-2.4964	25.4669	-8.98468	34.9414	7.02297	4.14407	5.88116	0.897755	-1.14e-08	0.0379645	2.74e-10	46.6	0.286	0	0	-4.80266	test
G	245	F	Special	Hydrophobic	3.29	3.32	0.03	75	165	90	60.1	189.9	129.8	153	-3.2	S	B	N	N	B	B	368.069	368.223	369.028	loop	interface	interface	0	1	0	0	0	247.56	24.2131	105.911	3.17869	3.98861	-10.3094	1.16698	5.6165	-18.3983	101.35	1.4029	3.88	14.0024	1.39259	-1.14e-08	0.0327962	2.74e-10	46.6	0.286	0	0	-4.92927	train
G	245	K	Special	PositiveCharge	3.29	9.74	6.45	75	146	71	60.1	168.6	108.5	127	3.5	S	B	N	+	B	L	368.069	368.223	369.028	loop	interface	interface	0	1	0	0	0	-0.01	10.8856	75.6681	-0.942217	-1.62064	-9.21842	1.52695	22.9067	-13.3384	61.9778	8.29059	3.00325	3.16615	1.1462	-1.14e-08	-0.083727	2.74e-10	46.6	0.286	0	0	-4.61972	test
G	245	L	Special	Hydrophobic	3.29	9.71	6.42	75	131	56	60.1	166.7	106.6	138	-4.2	S	B	N	N	B	B	368.069	368.223	369.028	loop	interface	interface	0	1	0	0	0	128.36	3.61134	26.1427	1.17621	1.60733	-8.27537	0.486152	5.99073	-16.5015	27.9352	4.13881	4.29731	5.27791	0.88594	-1.14e-08	0.0100076	2.74e-10	46.6	0.286	0	0	-5.43058	test
G	245	N	Special	Polar	3.29	5.47	2.18	75	132	57	60.1	114.1	54	80	3.1	S	S	N	P	B	L	368.069	368.223	369.028	loop	interface	interface	0	1	0	0	0	-0.02	6.94917	35.6482	-0.360924	-0.245416	-5.85006	0.925784	13.9268	-5.1646	20.09	3.27014	1.16889	7.87831	1.26815	-1.14e-08	0.00916809	2.74e-10	46.6	0.286	0	0	-3.65533	test
G	245	P	Special	Special	3.29	6.3	3.01	75	115	40	60.1	112.7	52.6	42	1.2	S	P	N	N	B	P	368.069	368.223	369.028	loop	interface	interface	0	1	0	0	0	-2.38	6.95368	38.1496	-0.253414	-0.1155	-3.73622	0.0198778	-1.25081	-8.48629	44.2039	1.15021	6.56076	0.0570901	-11.5142	-1.14e-08	1.79e-07	2.74e-10	46.6	0.286	0	0	-5.14898	train
G	245	Q	Special	Polar	3.29	6.24	2.95	75	146	71	60.1	143.8	83.7	87	3.1	S	B	N	P	B	L	368.069	368.223	369.028	loop	interface	interface	0	1	0	0	0	0.02	14.8533	59.1441	0.239911	-2.41368	-8.89413	-0.512958	17.8154	-9.41747	49.8116	8.6048	2.59807	1.32773	0.706834	-1.14e-08	-0.0151752	2.74e-10	46.6	0.286	0	0	-4.59181	train
G	245	R	Special	PositiveCharge	3.29	6.34	3.05	75	174	99	60.1	173.4	113.3	125	4.1	S	B	N	+	B	L	368.069	368.223	369.028	loop	interface	interface	0	1	0	0	0	-0.01	17.5635	101.392	2.35745	2.3297	-11.7323	1.19074	27.3099	-9.83362	68.5322	6.66462	3.43445	11.3288	1.43318	-1.14e-08	-0.189542	2.74e-10	46.6	0.286	0	0	-6.00242	train
G	245	S	Special	Polar	3.29	5.68	2.39	75	105	30	60.1	89	28.9	56	0.4	S	S	N	P	B	L	368.069	368.223	369.028	loop	interface	interface	0	1	0	0	0	-0.01	2.01722	10.2279	-3.83564	-2.46979	-2.94842	0.499772	4.89152	-1.49089	10.0915	2.58818	3.94969	-1.0674	0.651705	-1.14e-08	0.0193659	2.74e-10	46.6	0.286	0	0	-3.19843	train
G	245	T	Special	Polar	3.29	5.6	2.31	75	119	44	60.1	116.1	56	59	0.3	S	S	N	P	B	L	368.069	368.223	369.028	loop	interface	interface	0	1	0	0	0	11.93	5.4357	26.5165	-3.69628	-3.48742	-5.44853	-0.126425	6.67643	-7.35484	23.13	2.57256	6.21569	8.03483	1.23614	-1.14e-08	0.000466399	2.74e-10	46.6	0.286	0	0	-4.60785	train
G	245	V	Special	Hydrophobic	3.29	5.61	2.32	75	117	42	60.1	140	79.9	109	-4.6	S	S	N	N	B	B	368.069	368.223	369.028	loop	interface	interface	0	1	0	0	0	236.23	5.46394	26.8701	-0.28041	-0.155441	-6.36767	-0.094259	4.55502	-12.4621	24.7559	2.07009	6.64226	8.20676	1.33749	-1.14e-08	1.77e-07	2.74e-10	46.6	0.286	0	0	-4.43521	test
G	245	Y	Special	Hydrophobic	3.29	5.66	2.37	75	181	106	60.1	193.6	133.5	147	0.9	S	B	N	N	B	B	368.069	368.223	369.028	loop	interface	interface	0	1	0	0	0	83.27	26.3923	126.619	1.32066	1.39634	-11.9194	0.202644	13.8898	-17.0692	117.742	3.06221	3.88188	14.1035	1.45685	-1.14e-08	0.00829298	2.74e-10	46.6	0.286	0	0	-4.76637	test
M	246	A	Hydrophobic	Hydrophobic	5.74	6	0.26	149	89	-60	162.9	88.6	-74.3	84	0.1	B	S	N	N	B	B	369.256	368.116	370.861	loop	surface	surface.external	0.0625	0	0	0	0	-0.03	3.43198	16.8402	0.813445	0.0226625	10.4245	-0.0112443	-5.13441	17.739	-0.300217	-6.00493	-0.557078	-0.151464	-1.48072	0	0	0	45.22	0.043	0	0	-4.46782	test
M	246	C	Hydrophobic	Special	5.74	5.07	-0.67	149	121	-28	162.9	108.5	-54.4	196	-0.6	B	S	N	P	B	C	369.256	368.116	370.861	loop	surface	surface.external	0.0625	0	0	0	0	-0.6	2.61091	12.8406	-0.422051	-0.907337	6.81077	-0.00930404	-3.32714	13.4607	-0.25578	-2.40618	-0.00129704	-0.101828	-0.709799	0	0	0	45.22	0.043	0	0	-4.16778	test
M	246	D	Hydrophobic	negativeCharge	5.74	5.05	-0.69	149	133	-16	162.9	111.1	-51.8	160	5.4	B	S	N	-	B	L	369.256	368.116	370.861	loop	surface	surface.external	0.0625	0	0	0	0	10.76	3.24719	16.1483	0.599798	0.0226625	7.43289	-3.95851	5.30172	15.3596	0.129828	-3.53214	-3.9338	0.405768	-1.52869	0	-1.67959	0	45.22	0.043	0	0	-4.01762	train
M	246	E	Hydrophobic	negativeCharge	5.74	3.22	-2.52	149	147	-2	162.9	138.4	-24.5	126	5.4	B	B	N	-	B	L	369.256	368.116	370.861	loop	surface	surface.external	0.0625	0	0	0	0	10.98	2.34074	10.9749	0.450927	-0.881557	4.20064	-7.80079	8.76208	10.5287	-0.415167	1.03078	-3.26431	0.0499766	-1.16165	-1.14e-08	-1.68642	2.74e-10	45.22	0.043	0	0	-4.33936	train
M	246	F	Hydrophobic	Hydrophobic	5.74	3.32	-2.42	149	165	16	162.9	189.9	27	28	-0.9	B	B	N	N	B	B	369.256	368.116	370.861	loop	surface	surface.external	0.0625	0	0	0	0	21.78	5.75265	32.9453	-0.0208999	-0.135877	-0.464742	1.77518	1.34094	0.886117	27.1187	-2.24888	-0.955698	5.65051	-0.920867	0	0	0	45.22	0.043	0	0	-4.22575	train
M	246	G	Hydrophobic	Special	5.74	3.29	-2.45	149	75	-74	162.9	60.1	-102.8	127	2.3	B	S	N	N	B	B	369.256	368.116	370.861	loop	surface	surface.external	0.0625	0	0	0	0	-0.02	3.81851	18.9605	0.839956	0.0196046	12.244	-0.0103361	-6.83045	20.9083	-0.368276	-5.99615	-1.67668	-0.169476	-2.71226	0	0	0	45.22	0.043	0	0	-4.91558	train
M	246	H	Hydrophobic	PositiveCharge	5.74	7.59	1.85	149	155	6	162.9	153.2	-9.7	87	5.1	B	B	N	+	B	L	369.256	368.116	370.861	loop	surface	surface.external	0.0625	0	0	0	0	-0.86	4.25401	17.0846	-2.79645	-2.67844	1.78577	0.179246	6.19197	7.96779	8.46533	-1.79752	-1.67494	0.816174	-0.92205	-1.14e-08	0.00132137	0.624307	45.22	0.043	0	0	-4.96162	train
M	246	L	Hydrophobic	Hydrophobic	5.74	9.71	3.97	149	131	-18	162.9	166.7	3.8	15	-1.9	B	B	N	N	B	B	369.256	368.116	370.861	loop	surface	surface.external	0.0625	0	0	0	0	9.27	0.67266	3.22591	-0.510651	0	2.01252	0.0103714	0.860526	2.87993	1.04745	-1.38051	-1.83036	0.136614	-0.171039	0	0	0	45.22	0.043	0	0	-3.25725	train
M	246	P	Hydrophobic	Special	5.74	6.3	0.56	149	115	-34	162.9	112.7	-50.2	87	3.5	B	P	N	N	B	P	369.256	368.116	370.861	loop	surface	surface.external	0.0625	0	0	0	0	-0.04	10.8017	53.8214	7.04862	0.0226575	7.21895	-0.0108479	-5.73787	11.2196	37.3609	-4.74121	1.56246	-0.121878	-8.6601	1.14e-08	-1.75e-07	-2.74e-10	45.22	0.043	0	0	-5.54091	test
M	246	Q	Hydrophobic	Polar	5.74	6.24	0.5	149	146	-3	162.9	143.8	-19.1	101	5.4	B	B	N	P	B	L	369.256	368.116	370.861	loop	surface	surface.external	0.0625	0	0	0	0	-0.04	2.07157	10.0851	-3.07871	-3.01929	2.36935	-0.00134301	4.97558	8.47032	-0.0893161	1.78999	-1.19852	-0.132927	0.29559	1.14e-08	-1.75e-07	-2.74e-10	45.22	0.043	0	0	-2.97815	train
M	246	R	Hydrophobic	PositiveCharge	5.74	6.34	0.6	149	174	25	162.9	173.4	10.5	91	6.4	B	B	N	+	B	L	369.256	368.116	370.861	loop	surface	surface.external	0.0625	0	0	0	0	-0.99	4.4307	20.6472	0.00370825	-0.0337519	-2.74172	4.78475	13.6909	4.09188	0.242663	1.75497	-3.16285	0.894343	-0.0820078	0.0607313	1.06158	-2.74e-10	45.22	0.043	0	0	-4.64088	train
M	246	S	Hydrophobic	Polar	5.74	5.68	-0.06	149	105	-44	162.9	89	-73.9	135	2.7	B	S	N	P	B	L	369.256	368.116	370.861	loop	surface	surface.external	0.0625	0	0	0	0	-0.06	2.79427	13.6535	-1.83309	-2.49791	9.19969	-0.0112271	-2.10108	18.3454	-0.28704	-3.3555	-3.66936	-0.136352	-1.24688	1.14e-08	-1.75e-07	-2.74e-10	45.22	0.043	0	0	-4.21589	test
M	246	T	Hydrophobic	Polar	5.74	5.6	-0.14	149	119	-30	162.9	116.1	-46.8	81	2.6	B	S	N	P	B	L	369.256	368.116	370.861	loop	surface	surface.external	0.0625	0	0	0	0	-0.01	3.2651	16.0234	-0.272257	-0.718659	6.7937	-0.00833244	1.28337	13.5697	-0.229662	-3.4655	-1.61061	0.681636	-0.61593	1.14e-08	-1.75e-07	-2.74e-10	45.22	0.043	0	0	-4.49849	test
M	246	V	Hydrophobic	Hydrophobic	5.74	5.61	-0.13	149	117	-32	162.9	140	-22.9	21	-2.3	B	S	N	N	B	B	369.256	368.116	370.861	loop	surface	surface.external	0.0625	0	0	0	0	20.46	2.40176	12.1404	0.209556	0.0226625	5.29691	-0.00321758	-0.883968	8.83189	1.83806	-3.96717	-1.81331	2.60899	-0.0854774	0	0	0	45.22	0.043	0	0	-4.66377	test
M	246	Y	Hydrophobic	Hydrophobic	5.74	5.66	-0.08	149	181	32	162.9	193.6	30.7	36	3.2	B	B	N	N	B	B	369.256	368.116	370.861	loop	surface	surface.external	0.0625	0	0	0	0	5.72	8.7553	43.7113	0.425671	-1.46399	-1.65619	1.03075	5.39248	0.987105	33.5739	-1.80687	-1.12854	8.35703	-1.02551	0	0	0	45.22	0.043	0	0	-4.14465	test
G	247	A	Special	Hydrophobic	3.29	6	2.71	75	89	14	60.1	88.6	28.5	60	-2.2	S	S	N	N	B	B	371.287	371.017	371.609	loop	interface	interface	0	3	0	0	0	16.15	5.46318	27.2465	-0.0643275	-0.709689	-3.06461	0.0483848	3.10929	-4.83093	25.4007	0.138376	5.94487	1.27445	0.691348	-1.14e-08	1.75e-07	2.74e-10	42.27	0.024	0	0	-2.83625	train
G	247	C	Special	Special	3.29	5.07	1.78	75	121	46	60.1	108.5	48.4	159	-2.9	S	S	N	P	B	C	371.287	371.017	371.609	loop	interface	interface	0	3	0	0	0	2.58	10.2839	50.5723	0.487024	-0.318322	-6.58618	0.222224	5.79729	-8.22179	49.2671	5.01954	3.67925	1.23421	1.24699	-1.14e-08	-0.00804794	2.74e-10	42.27	0.024	0	0	-4.61115	train
G	247	D	Special	negativeCharge	3.29	5.05	1.76	75	133	58	60.1	111.1	51	94	3.1	S	S	N	-	B	L	371.287	371.017	371.609	loop	interface	interface	0	3	0	0	0	2.51	14.2446	76.6026	0.98142	0.248588	-7.7965	-14.7324	23.0589	-7.57703	71.9409	2.85114	2.94403	6.58482	1.41282	-1.14e-08	-1.90123	2.74e-10	42.27	0.024	0	0	-4.79894	test
G	247	L	Special	Hydrophobic	3.29	9.71	6.42	75	131	56	60.1	166.7	106.6	138	-4.2	S	B	N	N	B	B	371.287	371.017	371.609	loop	interface	interface	0	3	0	0	0	131.35	22.4069	112.408	7.20016	6.28461	-11.0017	-2.80006	11.4713	-19.9302	93.1188	5.14325	3.55684	19.5126	1.52232	-1.14e-08	-0.147448	2.74e-10	42.27	0.024	0	0	-5.13891	train
G	247	P	Special	Special	3.29	6.3	3.01	75	115	40	60.1	112.7	52.6	42	1.2	S	P	N	N	B	P	371.287	371.017	371.609	loop	interface	interface	0	3	0	0	0	0.01	13.4081	68.7617	5.05789	-0.0662984	-5.75151	0.0641591	1.72092	-10.7303	70.4425	1.61567	6.40344	0.00510354	-9.19936	-1.14e-08	1.75e-07	2.74e-10	42.27	0.024	0	0	-5.8908	test
G	247	Q	Special	Polar	3.29	6.24	2.95	75	146	71	60.1	143.8	83.7	87	3.1	S	B	N	P	B	L	371.287	371.017	371.609	loop	interface	interface	0	3	0	0	0	0	21.866	105.214	11.7206	7.40623	-10.365	-4.67676	19.7528	-12.1391	76.9565	8.8086	0.273658	7.70774	1.32684	-1.14e-08	-0.231197	2.74e-10	42.27	0.024	0	0	-4.33367	train
G	247	R	Special	PositiveCharge	3.29	6.34	3.05	75	174	99	60.1	173.4	113.3	125	4.1	S	B	N	+	B	L	371.287	371.017	371.609	loop	interface	interface	0	3	0	0	0	0.38	24.5884	120.277	-1.00244	-2.59753	-15.9936	8.65065	24.5864	-15.9339	97.4923	9.79327	2.6224	10.6171	1.70294	0.0475134	1.99503	2.74e-10	42.27	0.024	0	0	-5.14057	train
G	247	S	Special	Polar	3.29	5.68	2.39	75	105	30	60.1	89	28.9	56	0.4	S	S	N	P	B	L	371.287	371.017	371.609	loop	interface	interface	0	3	0	0	0	0.63	8.8086	44.2383	-2.91329	-3.93058	-4.31145	0.0616279	7.87418	-2.40242	34.8386	2.78068	3.98339	8.25757	0.786404	-1.14e-08	1.75e-07	2.74e-10	42.27	0.024	0	0	-5.44792	train
G	247	T	Special	Polar	3.29	5.6	2.31	75	119	44	60.1	116.1	56	59	0.3	S	S	N	P	B	L	371.287	371.017	371.609	loop	interface	interface	0	3	0	0	0	10.74	15.5049	77.8899	-0.00670777	-1.11931	-7.22645	0.0803539	12.081	-8.78782	61.3725	2.82493	8.79165	9.87968	1.36031	-1.14e-08	1.75e-07	2.74e-10	42.27	0.024	0	0	-4.70814	test
G	247	V	Special	Hydrophobic	3.29	5.61	2.32	75	117	42	60.1	140	79.9	109	-4.6	S	S	N	N	B	B	371.287	371.017	371.609	loop	interface	interface	0	3	0	0	0	243.59	15.409	85.1455	0.319978	-0.392953	-8.67147	0.265327	8.12658	-14.38	76.9126	2.41444	8.5338	12.0242	1.77214	-1.14e-08	-0.00704207	2.74e-10	42.27	0.024	0	0	-4.81023	train
V	248	A	Hydrophobic	Hydrophobic	5.61	6	0.39	117	89	-28	140	88.6	-51.4	64	2.4	S	S	N	N	B	B	368.928	368.306	369.534	strand	interface	interface	0.0632184	3	0	0	0	-0.97	2.33345	11.5477	0.406866	0	6.26393	0	-4.60515	10.8749	-0.269333	-2.91525	1.9224	-0.130669	-1.84244	0	0	0	39.69	0.436	0	0	-4.47679	train
V	248	C	Hydrophobic	Special	5.61	5.07	-0.54	117	121	4	140	108.5	-31.5	192	1.7	S	S	N	P	B	C	368.928	368.306	369.534	strand	interface	interface	0.0632184	3	0	0	0	-0.98	1.64884	8.15091	-0.453338	-0.840535	3.08846	-1.73e-06	-3.27491	7.33169	-0.221219	0.755645	1.82297	-0.0578532	-1.33017	1.14e-08	-1.75e-07	-2.74e-10	39.69	0.436	0	0	-3.64621	train
V	248	D	Hydrophobic	negativeCharge	5.61	5.05	-0.56	117	133	16	140	111.1	-28.9	152	7.7	S	S	N	-	B	L	368.928	368.306	369.534	strand	interface	interface	0.0632184	3	0	0	0	1.01	3.09723	15.2283	0.0955487	1.8594	1.97872	-5.45505	9.51108	7.47037	-0.272504	0.193609	1.95523	-0.0973655	-0.771324	-0.174592	-1.83612	2.74e-10	39.69	0.436	0	0	-4.08246	train
V	248	H	Hydrophobic	PositiveCharge	5.61	7.59	1.98	117	155	38	140	153.2	13.2	84	7.4	S	B	N	+	B	L	368.928	368.306	369.534	strand	interface	interface	0.0632184	3	0	0	0	-0.84	2.27204	11.3234	-3.09801	-3.49216	-3.558	-0.104856	9.1461	0.481644	8.02842	2.0228	1.13156	0.0603457	-0.271036	1.14e-08	-1.75e-07	0.705519	39.69	0.436	0	0	-4.93489	train
V	248	I	Hydrophobic	Hydrophobic	5.61	6.02	0.41	117	131	14	140	166.7	26.7	29	-0.3	S	B	N	N	B	B	368.928	368.306	369.534	strand	interface	interface	0.0632184	3	0	0	0	-0.05	-0.392824	-1.90509	-0.110728	-5.02e-06	-3.39707	-1.73e-06	2.51332	-6.32758	-0.150672	2.71096	2.55653	0.300147	0.920462	1.14e-08	-1.75e-07	-2.74e-10	39.69	0.436	0	0	-1.68758	test
V	248	K	Hydrophobic	PositiveCharge	5.61	9.74	4.13	117	146	29	140	168.6	28.6	97	8.1	S	B	N	+	B	L	368.928	368.306	369.534	strand	interface	interface	0.0632184	3	0	0	0	0.39	3.01221	14.6816	-4.23096	-4.57599	-4.05634	4.54391	14.5929	-2.34287	-0.0934435	7.47165	1.95879	0.117038	-0.655113	0.0704206	1.22643	-2.74e-10	39.69	0.436	0	0	-3.48932	train
V	248	L	Hydrophobic	Hydrophobic	5.61	9.71	4.1	117	131	14	140	166.7	26.7	32	0.4	S	B	N	N	B	B	368.928	368.306	369.534	strand	interface	interface	0.0632184	3	0	0	0	-0.96	0.266135	1.35765	0.19997	-0.166749	-2.42222	0.0312145	1.38878	-4.23087	0.116256	2.77433	3.58056	0.0863773	-0.545825	1.14e-08	-1.75e-07	-2.74e-10	39.69	0.436	0	0	-2.98847	test
V	248	N	Hydrophobic	Polar	5.61	5.47	-0.14	117	132	15	140	114.1	-25.9	133	7.7	S	S	N	P	B	L	368.928	368.306	369.534	strand	interface	interface	0.0632184	3	0	0	0	-1	2.14664	10.6514	-2.68311	-2.9847	0.936884	0.0170419	4.1166	6.68635	2.45651	0.960904	1.20099	-0.0560291	-0.464526	1.14e-08	-1.75e-07	-2.74e-10	39.69	0.436	0	0	-3.34212	train
V	248	P	Hydrophobic	Special	5.61	6.3	0.69	117	115	-2	140	112.7	-27.3	68	5.8	S	P	N	N	B	P	368.928	368.306	369.534	strand	interface	interface	0.0632184	3	0	0	0	-0.96	5.53792	27.5508	0.028543	-5.02e-06	2.97891	-1.73e-06	-6.32862	4.03522	20.3879	-1.00882	7.46174	-0.00412872	-6.16699	1.14e-08	-1.75e-07	-2.74e-10	39.69	0.436	0	0	-4.96561	train
V	248	Q	Hydrophobic	Polar	5.61	6.24	0.63	117	146	29	140	143.8	3.8	96	7.7	S	B	N	P	B	L	368.928	368.306	369.534	strand	interface	interface	0.0632184	3	0	0	0	-0.96	2.58073	13.0892	0.166648	-0.0599575	-1.95777	0.0217701	6.70039	1.80215	-0.160636	5.0452	1.44162	0.0897601	-0.82911	1.14e-08	-1.75e-07	-2.74e-10	39.69	0.436	0	0	-3.5854	train
V	248	R	Hydrophobic	PositiveCharge	5.61	6.34	0.73	117	174	57	140	173.4	33.4	96	8.7	S	B	N	+	B	L	368.928	368.306	369.534	strand	interface	interface	0.0632184	3	0	0	0	0.39	3.10516	12.7204	-8.5126	-9.44149	-7.93692	5.38956	16.6388	-1.07295	2.75615	7.00804	0.908531	4.77766	-0.258301	0.234436	1.97116	0	39.69	0.436	0	0	-4.07848	train
V	248	S	Hydrophobic	Polar	5.61	5.68	0.07	117	105	-12	140	89	-51	124	5	S	S	N	P	B	L	368.928	368.306	369.534	strand	interface	interface	0.0632184	3	0	0	0	-0.98	2.10914	10.1023	-2.35223	-2.80402	5.14323	-1.73e-06	-1.65298	12.1378	-0.267511	-0.296372	0.29479	-0.100419	-1.77585	1.14e-08	-1.75e-07	-2.74e-10	39.69	0.436	0	0	-4.61033	train
V	248	T	Hydrophobic	Polar	5.61	5.6	-0.01	117	119	2	140	116.1	-23.9	69	4.9	S	S	N	P	B	L	368.928	368.306	369.534	strand	interface	interface	0.0632184	3	0	0	0	-0.96	1.75081	8.86269	-2.77262	-2.85421	1.88758	0	1.12187	5.61428	5.45244	0.110297	0.309633	-0.00658657	-0.613702	0	0	0	39.69	0.436	0	0	-2.49237	train
G	249	A	Special	Hydrophobic	3.29	6	2.71	75	89	14	60.1	88.6	28.5	60	-2.2	S	S	N	N	B	B	366.591	365.989	367.517	loop	interface	interface	0.0480769	1	0	0	0	20.3	-1.22047	-6.21244	-0.144276	0.000300721	-3.0236	0	2.62417	-5.09902	0.232201	0.33243	-1.25226	0.117633	0.560003	0	0	0	41.93	0.493	0	0	-1.28251	train
G	249	C	Special	Special	3.29	5.07	1.78	75	121	46	60.1	108.5	48.4	159	-2.9	S	S	N	P	B	C	366.591	365.989	367.517	loop	interface	interface	0.0480769	1	0	0	0	3.56	-1.43415	-7.41289	-0.711051	-0.569853	-6.4656	-0.228813	5.19042	-8.86763	0.65899	4.43789	-1.65001	0.792757	1.28485	0	0	0	41.93	0.493	0	0	-2.76994	train
G	249	D	Special	negativeCharge	3.29	5.05	1.76	75	133	58	60.1	111.1	51	94	3.1	S	S	N	-	B	L	366.591	365.989	367.517	loop	interface	interface	0.0480769	1	0	0	0	1.87	0.464389	-1.97278	-3.16671	-8.61891	-7.90344	-3.18197	20.5735	-8.71855	9.44852	3.31325	-2.9825	0.342959	1.59067	-0.512281	-0.56662	2.74e-10	41.93	0.493	0	0	-4.56168	train
G	249	H	Special	PositiveCharge	3.29	7.59	4.3	75	155	80	60.1	153.2	93.1	98	2.8	S	B	N	+	B	L	366.591	365.989	367.517	loop	interface	interface	0.0480769	1	0	0	0	-0.84	3.78765	28.07	-0.736291	-0.174262	-14.6146	-0.713303	21.3799	-17.6852	34.029	5.2668	-0.0562573	0.567176	2.66294	0	-1.42e-14	0.807078	41.93	0.493	0	0	-3.64554	train
G	249	I	Special	Hydrophobic	3.29	6.02	2.73	75	131	56	60.1	166.7	106.6	135	-4.9	S	B	N	N	B	B	366.591	365.989	367.517	loop	interface	interface	0.0480769	1	0	0	0	278.02	-3.09669	-14.9609	0.00920989	-1.58164	-12.4338	-0.21172	10.796	-20.8471	5.52882	5.84823	-2.8077	0.734336	2.50584	0.00462998	-0.000265421	2.74e-10	41.93	0.493	0	0	-4.6125	train
G	249	L	Special	Hydrophobic	3.29	9.71	6.42	75	131	56	60.1	166.7	106.6	138	-4.2	S	B	N	N	B	B	366.591	365.989	367.517	loop	interface	interface	0.0480769	1	0	0	0	163.28	-3.98141	-19.2191	-0.28204	0.141163	-13.3077	-0.338326	10.822	-22.6247	2.48256	5.35974	-1.91026	0.417321	3.16401	0.000299126	0.0207994	2.74e-10	41.93	0.493	0	0	-4.32284	test
G	249	N	Special	Polar	3.29	5.47	2.18	75	132	57	60.1	114.1	54	80	3.1	S	S	N	P	B	L	366.591	365.989	367.517	loop	interface	interface	0.0480769	1	0	0	0	-0.96	-0.823528	-3.76438	-1.89162	-1.5953	-9.44407	-0.174243	13.6927	-10.5254	3.21176	4.28366	-1.71926	0.397352	1.48287	0	-3.55e-15	0	41.93	0.493	0	0	-3.85145	train
G	249	P	Special	Special	3.29	6.3	3.01	75	115	40	60.1	112.7	52.6	42	1.2	S	P	N	N	B	P	366.591	365.989	367.517	loop	interface	interface	0.0480769	1	0	0	0	-0.96	-3.79536	-19.0237	-0.265715	0.400078	-7.21159	-0.363863	3.13114	-12.9007	0.43847	1.80455	-4.2497	0.193572	1.13975	-1.14e-08	1.75e-07	2.74e-10	41.93	0.493	0	0	-4.52628	train
G	249	Q	Special	Polar	3.29	6.24	2.95	75	146	71	60.1	143.8	83.7	87	3.1	S	B	N	P	B	L	366.591	365.989	367.517	loop	interface	interface	0.0480769	1	0	0	0	-0.96	-1.57799	-6.97696	-3.51397	-2.90205	-12.7005	-0.0697176	16.4462	-15.1748	3.15333	9.39935	-2.10309	0.488341	3.12092	-1.14e-08	1.75e-07	2.74e-10	41.93	0.493	0	0	-5.18246	train
G	249	R	Special	PositiveCharge	3.29	6.34	3.05	75	174	99	60.1	173.4	113.3	125	4.1	S	B	N	+	B	L	366.591	365.989	367.517	loop	interface	interface	0.0480769	1	0	0	0	0.4	0.2445	6.85504	-5.98786	-11.0411	-16.9122	2.04577	27.8401	-16.1995	15.4379	9.83556	-0.935857	1.43689	3.66764	1.04988	0.285452	2.74e-10	41.93	0.493	0	0	-4.77019	train
G	249	S	Special	Polar	3.29	5.68	2.39	75	105	30	60.1	89	28.9	56	0.4	S	S	N	P	B	L	366.591	365.989	367.517	loop	interface	interface	0.0480769	1	0	0	0	1.01	-0.650214	-3.38396	-1.28987	-4.03133	-3.96152	0	7.12904	-2.8141	0.307301	2.92884	-1.79461	0.142292	0.717282	0	0	0	41.93	0.493	0	0	-2.13305	train
G	249	T	Special	Polar	3.29	5.6	2.31	75	119	44	60.1	116.1	56	59	0.3	S	S	N	P	B	L	366.591	365.989	367.517	loop	interface	interface	0.0480769	1	0	0	0	13.42	-0.780252	-2.51565	-0.353598	0.0688997	-7.43939	-0.12691	10.4316	-10.1683	3.7821	3.1947	-3.10841	1.20362	1.46305	-1.14e-08	1.75e-07	2.74e-10	41.93	0.493	0	0	-3.69661	train
G	249	V	Special	Hydrophobic	3.29	5.61	2.32	75	117	42	60.1	140	79.9	109	-4.6	S	S	N	N	B	B	366.591	365.989	367.517	loop	interface	interface	0.0480769	1	0	0	0	287.66	-2.29271	-11.4654	-0.431502	0.235081	-9.73458	-0.28188	8.18733	-16.3165	4.51246	2.8405	-3.01425	2.538	1.99324	-1.13e-08	1.75e-07	2.74e-10	41.93	0.493	0	0	-4.67562	train
G	249	Y	Special	Hydrophobic	3.29	5.66	2.37	75	181	106	60.1	193.6	133.5	147	0.9	S	B	N	N	B	B	366.591	365.989	367.517	loop	interface	interface	0.0480769	1	0	0	0	107.95	6.30981	15.0579	0.443341	-7.25962	-18.7104	-2.14039	20.8194	-24.5933	24.2071	5.03419	0.404871	16.7801	3.56529	-0.0222325	0.0948296	2.74e-10	41.93	0.493	0	0	-3.45983	train
V	250	A	Hydrophobic	Hydrophobic	5.61	6	0.39	117	89	-28	140	88.6	-51.4	64	2.4	S	S	N	N	B	B	363.463	362.843	364.753	helix	interface	interface	0	2	0	0	0	-0.96	1.66766	8.03423	0.509356	0	5.90281	0	-3.71881	10.833	-0.397116	-2.6436	-2.29355	-0.157855	-2.88192	0	0	0	42.17	0.13	0.0346589	0.0346589	-0.324351	test
V	250	C	Hydrophobic	Special	5.61	5.07	-0.54	117	121	4	140	108.5	-31.5	192	1.7	S	S	N	P	B	C	363.463	362.843	364.753	helix	interface	interface	0	2	0	0	0	-0.96	1.43895	7.02548	-0.439562	-0.687674	2.29771	0	-3.31157	6.33365	-0.02675	2.26243	0.702151	-0.104911	-1.38608	0	0	0	42.17	0.13	0.0346589	0.0346589	-0.681034	train
V	250	G	Hydrophobic	Special	5.61	3.29	-2.32	117	75	-42	140	60.1	-79.9	109	4.6	S	S	N	N	B	B	363.463	362.843	364.753	helix	interface	interface	0	2	0	0	0	-0.95	3.19871	15.9516	0.845066	0	9.51183	0	-6.56785	16.8262	-0.752542	-2.9242	-0.77147	-0.215434	-5.78072	0	0	0	42.17	0.13	0.0346589	0.0346589	-3.86227	train
V	250	H	Hydrophobic	PositiveCharge	5.61	7.59	1.98	117	155	38	140	153.2	13.2	84	7.4	S	B	N	+	B	L	363.463	362.843	364.753	helix	interface	interface	0	2	0	0	0	-0.84	6.87648	40.149	-0.935419	-1.23343	-2.74797	2.56e-13	10.0153	0.832398	29.0241	2.03401	2.3917	-0.0446308	-0.207803	0	-1.78e-14	0.813042	42.17	0.13	0.0346589	0.0346589	-4.93871	test
V	250	I	Hydrophobic	Hydrophobic	5.61	6.02	0.41	117	131	14	140	166.7	26.7	29	-0.3	S	B	N	N	B	B	363.463	362.843	364.753	helix	interface	interface	0	2	0	0	0	-0.06	-0.587665	-1.56813	-0.0814532	0	-2.49992	0	1.79172	-5.12196	0.647742	2.72467	1.00497	-0.0338985	0.449556	0	0	0	42.17	0.13	0.0346589	0.0346589	-3.56341	train
V	250	L	Hydrophobic	Hydrophobic	5.61	9.71	4.1	117	131	14	140	166.7	26.7	32	0.4	S	B	N	N	B	B	363.463	362.843	364.753	helix	interface	interface	0	2	0	0	0	-0.95	0.114717	1.89532	0.115551	-0.260041	-0.332592	1.73e-06	2.0815	-0.978086	0.974451	0.573985	-0.0999758	-0.179474	-0.168489	-1.13e-08	1.75e-07	2.74e-10	42.17	0.13	0.0346589	0.0346589	-5.05835	test
V	250	N	Hydrophobic	Polar	5.61	5.47	-0.14	117	132	15	140	114.1	-25.9	133	7.7	S	S	N	P	B	L	363.463	362.843	364.753	helix	interface	interface	0	2	0	0	0	-0.97	2.18467	13.1541	-1.12053	-1.2943	0.203835	-1.73e-06	6.90554	6.27452	0.160699	1.15992	0.425124	0.439262	-0.729957	1.13e-08	-1.75e-07	-2.74e-10	42.17	0.13	0.0346589	0.0346589	-4.11811	train
V	250	P	Hydrophobic	Special	5.61	6.3	0.69	117	115	-2	140	112.7	-27.3	68	5.8	S	P	N	N	B	P	363.463	362.843	364.753	helix	interface	interface	0	2	0	0	0	-0.96	1.67619	2.85668	0.263282	0.122126	3.45008	0.0850205	-5.08976	5.93943	7.13751	-1.21284	-7.7537	-0.0844843	-7.00274	-1.13e-08	1.75e-07	2.74e-10	42.17	0.13	0.0346589	0.0346589	-2.02869	test
V	250	Q	Hydrophobic	Polar	5.61	6.24	0.63	117	146	29	140	143.8	3.8	96	7.7	S	B	N	P	B	L	363.463	362.843	364.753	helix	interface	interface	0	2	0	0	0	-0.95	3.63979	18.3122	-1.42207	-1.54599	-1.85797	1.73e-06	7.72238	2.63867	2.53589	6.40821	-0.514282	4.34732	-0.0571542	-1.13e-08	1.75e-07	2.74e-10	42.17	0.13	0.0346589	0.0346589	-4.46271	train
V	250	R	Hydrophobic	PositiveCharge	5.61	6.34	0.73	117	174	57	140	173.4	33.4	96	8.7	S	B	N	+	B	L	363.463	362.843	364.753	helix	interface	interface	0	2	0	0	0	0.41	10.0081	46.6559	-2.58361	-8.82872	-6.08091	3.44501	18.1516	1.19249	30.1171	6.8737	0.378062	3.85824	0.807308	-1.13e-08	0.133004	2.74e-10	42.17	0.13	0.0346589	0.0346589	-4.57999	test
V	250	S	Hydrophobic	Polar	5.61	5.68	0.07	117	105	-12	140	89	-51	124	5	S	S	N	P	B	L	363.463	362.843	364.753	helix	interface	interface	0	2	0	0	0	-0.97	2.24085	10.8829	-2.64195	-2.99772	4.56363	0	0.634287	12.823	-0.212266	0.04082	-1.18884	-0.138084	-2.11959	0	0	0	42.17	0.13	0.0346589	0.0346589	-1.66582	train
V	250	T	Hydrophobic	Polar	5.61	5.6	-0.01	117	119	2	140	116.1	-23.9	69	4.9	S	S	N	P	B	L	363.463	362.843	364.753	helix	interface	interface	0	2	0	0	0	-0.96	2.67188	13.4183	0.127006	0	1.7864	0	4.54482	6.63837	0.10627	0.389282	-0.422131	0.248301	-0.815396	0	0	0	42.17	0.13	0.0346589	0.0346589	-1.86418	train
V	250	Y	Hydrophobic	Hydrophobic	5.61	5.66	0.05	117	181	64	140	193.6	53.6	55	5.5	S	B	N	N	B	B	363.463	362.843	364.753	helix	interface	interface	0	2	0	0	0	-1	15.0932	80.1047	0.278743	-6.68079	-4.61243	0.0643567	7.11965	-3.98306	84.5357	1.87667	1.54558	-0.0397246	0.494642	-1.13e-08	1.75e-07	2.74e-10	42.17	0.13	0.0346589	0.0346589	-4.51342	test
G	251	A	Special	Hydrophobic	3.29	6	2.71	75	89	14	60.1	88.6	28.5	60	-2.2	S	S	N	N	B	B	361.504	361.512	362.509	helix	interface	interface	0.00961539	2	0	0	0	16.45	3.23285	16.5583	-0.380659	-0.244899	-2.38839	0.186085	1.92926	-4.12033	21.058	0.00307938	0.467238	0.0489572	0.467041	-1.13e-08	1.75e-07	2.74e-10	43.66	0	0	0	-4.7792	test
G	251	F	Special	Hydrophobic	3.29	3.32	0.03	75	165	90	60.1	189.9	129.8	153	-3.2	S	B	N	N	B	B	361.504	361.512	362.509	helix	interface	interface	0.00961539	2	0	0	0	271.43	6.8593	34.1126	0.772695	-0.155109	-13.6156	0.400686	13.6118	-21.225	44.2975	4.06965	1.63743	4.3187	3.4729	-1.13e-08	1.75e-07	2.74e-10	43.66	0	0	0	-4.50359	train
G	251	H	Special	PositiveCharge	3.29	7.59	4.3	75	155	80	60.1	153.2	93.1	98	2.8	S	B	N	+	B	L	361.504	361.512	362.509	helix	interface	interface	0.00961539	2	0	0	0	-0.88	9.78239	50.1488	-3.42565	-2.95257	-11.3774	2.84e-13	14.9274	-13.3948	58.22	4.32244	2.08706	0.929181	2.4756	1.78e-15	-1.07e-14	0.813042	43.66	0	0	0	-3.69504	train
G	251	L	Special	Hydrophobic	3.29	9.71	6.42	75	131	56	60.1	166.7	106.6	138	-4.2	S	B	N	N	B	B	361.504	361.512	362.509	helix	interface	interface	0.00961539	2	0	0	0	145.54	8.6204	42.8269	0.304913	0.922732	-9.97768	0.0350186	9.63403	-18.4222	51.6975	4.89637	-0.273899	4.01016	2.56865	-1.13e-08	1.75e-07	2.74e-10	43.66	0	0	0	-5.12667	test
G	251	P	Special	Special	3.29	6.3	3.01	75	115	40	60.1	112.7	52.6	42	1.2	S	P	N	N	B	P	361.504	361.512	362.509	helix	interface	interface	0.00961539	2	0	0	0	-0.94	11.098	51.7102	0.94795	1.22217	-4.73917	0.180455	1.49088	-9.36484	62.0351	1.35633	-1.93936	0.520658	-11.0912	-1.13e-08	1.75e-07	2.74e-10	43.66	0	0	0	-5.8354	train
G	251	Q	Special	Polar	3.29	6.24	2.95	75	146	71	60.1	143.8	83.7	87	3.1	S	B	N	P	B	L	361.504	361.512	362.509	helix	interface	interface	0.00961539	2	0	0	0	-0.94	8.35357	63.8427	-1.00473	-1.27804	-9.63296	0	16.3666	-10.411	58.085	8.68222	0.303558	2.73198	2.13281	0	0	0	43.66	0	0	0	-4.10708	train
G	251	R	Special	PositiveCharge	3.29	6.34	3.05	75	174	99	60.1	173.4	113.3	125	4.1	S	B	N	+	B	L	361.504	361.512	362.509	helix	interface	interface	0.00961539	2	0	0	0	-0.44	13.9332	66.7265	-3.10785	-8.83537	-15.6374	2.50942	28.5218	-14.6157	59.6932	9.71781	0.972975	6.09634	3.24921	0.886079	0.525246	2.74e-10	43.66	0	0	0	-4.14797	train
G	251	S	Special	Polar	3.29	5.68	2.39	75	105	30	60.1	89	28.9	56	0.4	S	S	N	P	B	L	361.504	361.512	362.509	helix	interface	interface	0.00961539	2	0	0	0	1.32	4.72093	23.6911	0.148086	-3.55818	-3.53306	0.198964	7.20823	-1.61053	22.922	2.66994	-0.887802	0.133381	0.491298	-1.13e-08	1.75e-07	2.74e-10	43.66	0	0	0	-4.15484	train
G	251	V	Special	Hydrophobic	3.29	5.61	2.32	75	117	42	60.1	140	79.9	109	-4.6	S	S	N	N	B	B	361.504	361.512	362.509	helix	interface	interface	0.00961539	2	0	0	0	259.7	13.4814	65.5491	-0.431157	0.117816	-6.77146	0.0616094	5.81663	-12.3398	72.6782	2.17543	1.51377	2.72801	1.45972	-1.14e-08	1.75e-07	2.74e-10	43.66	0	0	0	-4.69198	train
G	251	W	Special	Hydrophobic	3.29	5.89	2.6	75	204	129	60.1	227.8	167.7	184	0.5	S	B	N	N	B	B	361.504	361.512	362.509	helix	interface	interface	0.00961539	2	0	0	0	124.46	16.7836	76.9507	-0.489602	0.320562	-18.3162	0.22294	23.3467	-25.9467	83.3002	5.10153	3.56837	5.86303	4.06106	-0.00716611	-0.0130597	0.000106082	43.66	0	0	0	-4.18529	train
G	251	Y	Special	Hydrophobic	3.29	5.66	2.37	75	181	106	60.1	193.6	133.5	147	0.9	S	B	N	N	B	B	361.504	361.512	362.509	helix	interface	interface	0.00961539	2	0	0	0	95.62	16.679	63.4008	0.68552	-0.24559	-14.7471	0.322114	18.581	-20.4343	70.1678	4.62774	1.67788	2.76574	3.7994	-1.14e-08	1.75e-07	2.74e-10	43.66	0	0	0	-3.98096	test
N	252	E	Polar	negativeCharge	5.47	3.22	-2.25	132	147	15	114.1	138.4	24.3	42	0	S	B	P	-	L	L	362.402	363.292	365.722	helix	interface	interface	0.0358974	5	0	0	0	1.98	2.10083	9.94785	1.97828	1.8795	-1.58947	-0.678639	7.55079	-2.74934	0.33688	3.45449	1.26505	-0.258983	1.15798	-1.0846	-0.15611	0	43.06	0	0	0	-2.54909	train
N	252	G	Polar	Special	5.47	3.29	-2.18	132	75	-57	114.1	60.1	-54	80	-3.1	S	S	P	N	L	B	362.402	363.292	365.722	helix	interface	interface	0.0358974	5	0	0	0	2.68	0.961486	5.0843	0.583065	5.7934	7.74375	0	-12.9084	7.83122	-0.857586	-3.49077	0.713512	-0.323849	-4.236	0	0	0	43.06	0	0	0	-4.43241	test
N	252	L	Polar	Hydrophobic	5.47	9.71	4.24	132	131	-1	114.1	166.7	52.6	153	-7.3	S	B	P	N	L	B	362.402	363.292	365.722	helix	interface	interface	0.0358974	5	0	0	0	255.59	-1.93783	-10.4287	-0.554397	5.39478	-4.29005	-0.204139	-1.58501	-12.3208	0.461855	1.3981	1.53106	-0.260082	1.61033	0	0	0	43.06	0	0	0	-4.80462	train
N	252	P	Polar	Special	5.47	6.3	0.83	132	115	-17	114.1	112.7	-1.4	91	-1.9	S	P	P	N	L	P	362.402	363.292	365.722	helix	interface	interface	0.0358974	5	0	0	0	-0.95	2.48489	13.9366	5.98371	5.6384	2.96122	2.84e-14	-8.98984	0.19512	8.98402	-2.20956	1.68899	-0.315493	-10.6929	0	0	0	43.06	0	0	0	-5.00122	train
N	252	R	Polar	PositiveCharge	5.47	6.34	0.87	132	174	42	114.1	173.4	59.3	86	1	S	B	P	+	L	L	362.402	363.292	365.722	helix	interface	interface	0.0358974	5	0	0	0	-0.44	-1.46303	2.30888	-4.33719	1.18222	-10.6168	-3.58611	15.5367	-10.9999	3.69063	6.20213	2.71858	0.809618	1.03904	1.18258	0.526493	0	43.06	0	0	0	-4.27702	train
N	252	S	Polar	Polar	5.47	5.68	0.21	132	105	-27	114.1	89	-25.1	46	-2.7	S	S	P	P	L	L	362.402	363.292	365.722	helix	interface	interface	0.0358974	5	0	0	0	4.07	0.814085	4.79678	-0.712547	3.66112	3.88508	-2.84e-14	-6.33835	4.83608	0.450841	-0.849034	-0.164755	0.0283463	-1.9748	0	0	0	43.06	0	0	0	-4.01662	train
N	252	T	Polar	Polar	5.47	5.6	0.13	132	119	-13	114.1	116.1	2	65	-2.8	S	S	P	P	L	L	362.402	363.292	365.722	helix	interface	interface	0.0358974	5	0	0	0	36.25	-0.223181	1.28709	-2.13157	3.10064	0.951395	-5.68e-14	-3.59297	-1.08955	2.21789	-0.898389	1.83399	0.895642	-0.664956	0	0	0	43.06	0	0	0	-2.34011	train
L	253	A	Hydrophobic	Hydrophobic	9.71	6	-3.71	131	89	-42	166.7	88.6	-78.1	96	2	B	S	N	N	B	B	360.616	360.609	362.323	helix	interface	interface	0	1	0	0	0	-1.8	3.18369	15.9553	0.185704	0	8.56852	0	-3.66025	17.0235	-0.276906	-5.18967	-0.540387	-0.155221	-2.53397	0	0	0	43.99	0	0	0	-4.11957	train
L	253	E	Hydrophobic	negativeCharge	9.71	3.22	-6.49	131	147	16	166.7	138.4	-28.3	138	7.3	B	B	N	-	B	L	360.616	360.609	362.323	helix	interface	interface	0	1	0	0	0	-1.8	3.93737	19.9751	0.132869	-5.22e-06	1.49112	-2.18875	12.4188	7.64147	-0.0657339	1.4505	-0.406371	-0.0290774	-1.14252	-0.0746169	-0.395181	-2.74e-10	43.99	0	0	0	-4.8535	train
L	253	G	Hydrophobic	Special	9.71	3.29	-6.42	131	75	-56	166.7	60.1	-106.6	138	4.2	B	S	N	N	B	B	360.616	360.609	362.323	helix	interface	interface	0	1	0	0	0	-1.8	4.15727	20.6553	0.29385	-0.0232301	11.2228	0	-5.5844	21.926	-0.274118	-5.19139	-1.44227	-0.272755	-4.06782	0	0	0.000859027	43.99	0	0	0	-4.75337	train
L	253	I	Hydrophobic	Hydrophobic	9.71	6.02	-3.69	131	131	0	166.7	166.7	0	5	-0.7	B	B	N	N	B	B	360.616	360.609	362.323	helix	interface	interface	0	1	0	0	0	3.14	2.33415	11.6211	0.13041	-5.22e-06	0.309096	-1.73e-06	1.32352	1.09227	0.344588	-0.0980974	1.81051	6.70884	1.40004	1.14e-08	-1.75e-07	-2.74e-10	43.99	0	0	0	-2.75968	train
L	253	N	Hydrophobic	Polar	9.71	5.47	-4.24	131	132	1	166.7	114.1	-52.6	153	7.3	B	S	N	P	B	L	360.616	360.609	362.323	helix	interface	interface	0	1	0	0	0	-1.8	2.72437	13.7229	-2.79295	-2.86754	3.06354	-1.73e-06	5.20738	12.1417	-0.0858122	-1.51517	0.661496	-0.0897846	-0.658759	1.14e-08	-1.75e-07	-2.74e-10	43.99	0	0	0	-4.41473	test
L	253	P	Hydrophobic	Special	9.71	6.3	-3.41	131	115	-16	166.7	112.7	-54	98	5.4	B	P	N	N	B	P	360.616	360.609	362.323	helix	interface	interface	0	1	0	0	0	-1.8	7.63037	37.8979	-0.27981	0.022803	5.58106	0	-3.92278	11.2916	32.9127	-3.91011	-3.63894	-0.158661	-7.66857	0	0	0	43.99	0	0	0	-4.2907	train
L	253	R	Hydrophobic	PositiveCharge	9.71	6.34	-3.37	131	174	43	166.7	173.4	6.7	102	8.3	B	B	N	+	B	L	360.616	360.609	362.323	helix	interface	interface	0	1	0	0	0	-0.44	6.98965	52.5556	-0.635824	-0.827336	-4.0797	1.51105	18.2933	5.6487	16.232	4.12476	1.35366	10.6368	1.00772	0.0553978	0.230702	0.012124	43.99	0	0	0	-4.72526	train
L	253	S	Hydrophobic	Polar	9.71	5.68	-4.03	131	105	-26	166.7	89	-77.7	145	4.6	B	S	N	P	B	L	360.616	360.609	362.323	helix	interface	interface	0	1	0	0	0	-1.8	3.23933	16.2333	-2.80996	-2.97999	7.36305	0	-0.339403	18.3168	-0.242814	-2.5027	-0.409204	-0.162445	-1.84772	0	0	0	43.99	0	0	0	-5.48011	train
L	253	T	Hydrophobic	Polar	9.71	5.6	-4.11	131	119	-12	166.7	116.1	-50.6	92	4.5	B	S	N	P	B	L	360.616	360.609	362.323	helix	interface	interface	0	1	0	0	0	-1.8	3.10362	15.4083	-2.96219	-3.0282	4.84081	0	1.62444	12.5606	0.146563	-2.48803	2.48467	2.22966	-0.734902	0	0	0	43.99	0	0	0	-5.02202	train
L	253	V	Hydrophobic	Hydrophobic	9.71	5.61	-4.1	131	117	-14	166.7	140	-26.7	32	-0.4	B	S	N	N	B	B	360.616	360.609	362.323	helix	interface	interface	0	1	0	0	0	3.42	3.32542	16.6341	0.22386	0	3.39389	0	-0.0880011	7.28725	0.621506	-2.96352	1.74227	6.41683	0.495137	0	0	0	43.99	0	0	0	-3.27614	train
L	253	Y	Hydrophobic	Hydrophobic	9.71	5.66	-4.05	131	181	50	166.7	193.6	26.9	36	5.1	B	B	N	N	B	B	360.616	360.609	362.323	helix	interface	interface	0	1	0	0	0	-1.8	7.1597	25.3057	-2.268	-2.1404	-4.83895	0.182596	4.89828	-3.03186	30.5287	-0.0342476	1.81222	0.197393	0.234314	-1.14e-08	1.75e-07	-2.35e-05	43.99	0	0	0	-4.27326	train
T	254	A	Polar	Hydrophobic	5.6	6	0.4	119	89	-30	116.1	88.6	-27.5	58	-2.5	S	S	P	N	L	B	357.84	357.778	358.987	helix	interface	interface	0.0232558	2	0	0	0	1.66	-0.930161	-5.02303	2.80891	2.73316	4.35813	0	-7.34384	4.42767	-5.84403	-2.60547	-2.7065	-0.816456	-2.28699	0	0	-0.0345923	42.92	0	0	0	-3.9409	train
T	254	C	Polar	Special	5.6	5.07	-0.53	119	121	2	116.1	108.5	-7.6	149	-3.2	S	S	P	P	L	C	357.84	357.778	358.987	helix	interface	interface	0.0232558	2	0	0	0	-1.8	-0.549965	-2.94696	2.67839	2.77614	1.39179	0	-5.44762	1.33667	-6.20875	1.16369	0.165993	-0.808194	-1.56023	0	0	0.00494499	42.92	0	0	0	-1.52755	test
T	254	G	Polar	Special	5.6	3.29	-2.31	119	75	-44	116.1	60.1	-56	59	-0.3	S	S	P	N	L	B	357.84	357.778	358.987	helix	interface	interface	0.0232558	2	0	0	0	-1.8	0.0437024	-0.252956	2.80429	2.76834	7.47357	0	-11.1867	8.96802	-6.31982	-2.60547	-1.11146	-0.959337	-4.61248	0	0	-0.0844427	42.92	0	0	0	-2.63233	train
T	254	L	Polar	Hydrophobic	5.6	9.71	4.11	119	131	12	116.1	166.7	50.6	92	-4.5	S	B	P	N	L	B	357.84	357.778	358.987	helix	interface	interface	0.0232558	2	0	0	0	22.1	-2.6393	-13.2846	2.39859	2.62382	-3.77206	0	-0.390462	-9.91354	-4.98928	2.19978	-0.845474	-0.669756	0.577168	0	0	0.0737469	42.92	0	0	0	-3.65054	train
T	254	P	Polar	Special	5.6	6.3	0.7	119	115	-4	116.1	112.7	-3.4	38	0.9	S	P	P	N	L	P	357.84	357.778	358.987	helix	interface	interface	0.0232558	2	0	0	0	-1.8	-1.29888	-6.75354	2.5053	2.61348	1.33058	0	-7.9075	-1.4663	2.78505	-1.32407	-4.55428	-0.724389	-10.0526	0	0	-0.0114005	42.92	0	0	0	-2.14096	test
T	254	Q	Polar	Polar	5.6	6.24	0.64	119	146	27	116.1	143.8	27.7	42	2.8	S	B	P	P	L	L	357.84	357.778	358.987	helix	interface	interface	0.0232558	2	0	0	0	-1.8	0.442167	1.6896	2.51784	-0.749649	-3.2391	-0.00283684	6.15384	-2.6725	-4.60889	5.39786	-0.401772	-0.74309	-0.940609	0	0	0.0378914	42.92	0	0	0	-3.46319	train
T	254	R	Polar	PositiveCharge	5.6	6.34	0.74	119	174	55	116.1	173.4	57.3	71	3.8	S	B	P	+	L	L	357.84	357.778	358.987	helix	interface	interface	0.0232558	2	0	0	0	-0.44	-0.191131	7.73487	-0.190616	-2.10475	-9.16101	-6.04178	19.5357	-5.35707	2.53221	6.5177	0.259405	3.1452	-0.134169	0.295803	-1.81851	0.122574	42.92	0	0	0	-4.61613	test
T	254	S	Polar	Polar	5.6	5.68	0.08	119	105	-14	116.1	89	-27.1	58	0.1	S	S	P	P	L	L	357.84	357.778	358.987	helix	interface	interface	0.0232558	2	0	0	0	-1.8	0.223385	0.962025	-0.388828	-0.481418	3.00781	0	-3.30351	5.8169	-0.653541	0.0427988	-2.30321	-0.740398	-1.58534	0	0	-0.0345877	42.92	0	0	0	-2.39527	train
T	254	V	Polar	Hydrophobic	5.6	5.61	0.01	119	117	-2	116.1	140	23.9	69	-4.9	S	S	P	N	L	B	357.84	357.778	358.987	helix	interface	interface	0.0232558	2	0	0	0	61.4	-0.775886	-4.08961	2.44334	2.59145	-2.0784	0	-0.750064	-6.16077	0.215058	-0.469761	0.282857	-0.183483	1.68802	0	0	0.0201728	42.92	0	0	0	-3.30596	train
T	254	W	Polar	Hydrophobic	5.6	5.89	0.29	119	204	85	116.1	227.8	111.7	128	0.2	S	B	P	N	L	B	357.84	357.778	358.987	helix	interface	interface	0.0232558	2	0	0	0	17.58	13.0912	79.1906	3.34897	-0.238598	-11.5978	-0.0836776	11.8709	-15.8557	67.9067	1.5441	2.82769	19.2535	0.576377	-0.00121242	-0.000291596	0.216121	42.92	0	0	0	-2.8966	train
I	255	A	Hydrophobic	Hydrophobic	6.02	6	-0.02	131	89	-42	166.7	88.6	-78.1	94	2.7	B	S	N	N	B	B	359.497	360.529	363.208	helix	interface	interface	0.0253807	5	0	0	0	-1.8	1.23455	6.48159	0.127457	0.0841985	9.21356	0	-5.55646	17.7534	-0.587943	-4.80525	-2.53662	-7.2108	-3.80202	0	0	0	43.78	0.043	0	0	-3.70947	train
I	255	C	Hydrophobic	Special	6.02	5.07	-0.95	131	121	-10	166.7	108.5	-58.2	198	2	B	S	N	P	B	C	359.497	360.529	363.208	helix	interface	interface	0.0253807	5	0	0	0	-1.8	1.29578	6.90075	-0.305805	-0.279871	5.98036	0	-4.7177	13.7956	-0.435426	-0.64877	0.617728	-7.10536	-2.80483	0	0	0	43.78	0.043	0	0	-0.909618	train
I	255	D	Hydrophobic	negativeCharge	6.02	5.05	-0.97	131	133	2	166.7	111.1	-55.6	168	8	B	S	N	-	B	L	359.497	360.529	363.208	helix	interface	interface	0.0253807	5	0	0	0	-1.8	2.95998	15.692	0.076863	0.0805102	4.84987	-0.298935	10.1565	13.6293	-0.420365	-2.30189	-3.1549	-6.75473	-3.14285	-0.450908	0.280668	-2.6e-10	43.78	0.043	0	0	-3.29701	test
I	255	G	Hydrophobic	Special	6.02	3.29	-2.73	131	75	-56	166.7	60.1	-106.6	135	4.9	B	S	N	N	B	B	359.497	360.529	363.208	helix	interface	interface	0.0253807	5	0	0	0	-1.8	2.45244	12.6488	0.284382	0.128713	12.5702	0	-8.43347	23.668	-0.700042	-4.80826	-2.64962	-7.42223	-5.33024	0	0	0.0110652	43.78	0.043	0	0	-4.53347	train
I	255	L	Hydrophobic	Hydrophobic	6.02	9.71	3.69	131	131	0	166.7	166.7	0	5	0.7	B	B	N	N	B	B	359.497	360.529	363.208	helix	interface	interface	0.0253807	5	0	0	0	-1.8	-1.53881	-7.1163	0.059051	0.105713	0.633259	0	-2.34255	0.180148	3.29192	0	-2.1223	-6.92154	-2.12742	0	0	0	43.78	0.043	0	0	-2.74807	train
I	255	P	Hydrophobic	Special	6.02	6.3	0.28	131	115	-16	166.7	112.7	-54	95	6.1	B	P	N	N	B	P	359.497	360.529	363.208	helix	interface	interface	0.0253807	5	0	0	0	-1.8	2.10642	11.1795	0.019169	-0.0910341	5.39547	0	-5.27116	10.1337	16.8972	-3.52385	-5.10628	-7.27223	-6.50621	0	0	-0.00156629	43.78	0.043	0	0	-4.57083	test
I	255	R	Hydrophobic	PositiveCharge	6.02	6.34	0.32	131	174	43	166.7	173.4	6.7	97	9	B	B	N	+	B	L	359.497	360.529	363.208	helix	interface	interface	0.0253807	5	0	0	0	-0.44	8.24843	41.9423	-1.56294	-6.90318	-4.8362	0.815135	18.4622	4.67482	26.3484	4.396	-1.00012	1.14816	0.716875	0.903006	-0.503044	2.6e-10	43.78	0.043	0	0	-5.10116	train
I	255	S	Hydrophobic	Polar	6.02	5.68	-0.34	131	105	-26	166.7	89	-77.7	142	5.3	B	S	N	P	B	L	359.497	360.529	363.208	helix	interface	interface	0.0253807	5	0	0	0	-1.8	2.27126	11.6254	-0.728664	-0.743762	8.0063	0	-1.34977	19.7428	-0.578375	-2.15698	-3.52018	-7.04588	-2.77489	0	0	0	43.78	0.043	0	0	-4.08117	train
I	255	T	Hydrophobic	Polar	6.02	5.6	-0.42	131	119	-12	166.7	116.1	-50.6	89	5.2	B	S	N	P	B	L	359.497	360.529	363.208	helix	interface	interface	0.0253807	5	0	0	0	-1.8	1.80022	10.3632	-0.763166	-0.71857	5.23897	0	0.246908	12.78	-0.362183	-2.19978	-0.384426	-3.47456	-2.60159	0	0	0	43.78	0.043	0	0	-2.67835	test
I	255	V	Hydrophobic	Hydrophobic	6.02	5.61	-0.41	131	117	-14	166.7	140	-26.7	29	0.3	B	S	N	N	B	B	359.497	360.529	363.208	helix	interface	interface	0.0253807	5	0	0	0	0.8	0.70599	4.95796	0.089118	0.023113	3.2392	0	-1.56548	6.51764	0.319487	-2.66954	-0.0387278	-0.956863	-1.08309	0	0	0	43.78	0.043	0	0	0.165818	test
I	255	W	Hydrophobic	Hydrophobic	6.02	5.89	-0.13	131	204	73	166.7	227.8	61.1	61	5.4	B	B	N	N	B	B	359.497	360.529	363.208	helix	interface	interface	0.0253807	5	0	0	0	-1.8	23.5609	87.3934	-1.60305	-2.92703	-5.8874	0.0140393	7.11162	-5.44279	96.0314	-0.674598	-0.129878	0.901085	-0.776944	-1.14e-08	1.75e-07	2.6e-10	43.78	0.043	0	0	-4.59176	test
F	256	A	Hydrophobic	Hydrophobic	3.32	6	2.68	165	89	-76	189.9	88.6	-101.3	113	1	B	S	N	N	B	B	358.063	359.745	362.963	loop	interface	interface	0.0166667	3	0	0	0	-0.83	4.78364	24.1544	0.40502	0.584745	13.4843	-0.522217	-7.82734	22.285	-0.252283	-3.94364	1.13929	-1.21012	-2.97855	0	0	0.0116022	39.86	0.486	0	0	-4.3601	test
F	256	G	Hydrophobic	Special	3.32	3.29	-0.03	165	75	-90	189.9	60.1	-129.8	153	3.2	B	S	N	N	B	B	358.063	359.745	362.963	loop	interface	interface	0.0166667	3	0	0	0	-0.84	6.18493	30.8497	0.403918	0.561102	17.0754	-0.517095	-10.9466	28.4212	-0.336121	-4.02941	1.757	-1.53104	-4.34724	0	0	-0.0086573	39.86	0.486	0	0	-3.43875	train
F	256	H	Hydrophobic	PositiveCharge	3.32	7.59	4.27	165	155	-10	189.9	153.2	-36.7	100	6	B	B	N	+	B	L	358.063	359.745	362.963	loop	interface	interface	0.0166667	3	0	0	0	-0.71	3.13747	15.7631	0.0380533	-3.94021	2.87479	-0.532762	6.28432	9.31004	0.00912925	0.308447	0.898928	-0.300727	-1.55431	1.14e-08	-1.75e-07	0.813042	39.86	0.486	0	0	-3.38212	train
F	256	K	Hydrophobic	PositiveCharge	3.32	9.74	6.42	165	146	-19	189.9	168.6	-21.3	102	6.7	B	B	N	+	B	L	358.063	359.745	362.963	loop	interface	interface	0.0166667	3	0	0	0	-0.44	4.84415	22.0691	-4.62957	-5.90567	2.14344	2.74254	14.5701	6.75919	0.333983	5.51163	-0.215938	0.0526693	-0.383065	0.0400883	0.66669	3.55e-15	39.86	0.486	0	0	-3.8302	test
F	256	P	Hydrophobic	Special	3.32	6.3	2.98	165	115	-50	189.9	112.7	-77.2	114	4.4	B	P	N	N	B	P	358.063	359.745	362.963	loop	interface	interface	0.0166667	3	0	0	0	-1.8	9.01728	43.0696	0.380064	0.516892	10.1773	-0.538937	-8.13625	16.0874	22.3269	-2.74855	5.55144	-0.55954	-2.25735	0	0	0.0128788	39.86	0.486	0	0	-4.57067	train
F	256	R	Hydrophobic	PositiveCharge	3.32	6.34	3.02	165	174	9	189.9	173.4	-16.5	97	7.3	B	B	N	+	B	L	358.063	359.745	362.963	loop	interface	interface	0.0166667	3	0	0	0	-0.44	7.65007	34.4717	-0.132299	0.0052962	-1.25863	5.03338	15.2523	7.6508	0.379693	5.54414	0.176652	0.5151	-0.484002	0.186537	1.11874	3.55e-15	39.86	0.486	0	0	-4.76304	test
F	256	T	Hydrophobic	Polar	3.32	5.6	2.28	165	119	-46	189.9	116.1	-73.8	103	3.5	B	S	N	P	B	L	358.063	359.745	362.963	loop	interface	interface	0.0166667	3	0	0	0	-0.83	3.06905	15.6968	-3.28197	-2.9306	8.80791	-0.556658	-1.05162	16.8787	-0.111237	-1.34652	-0.145321	-0.578368	-1.07903	0	0	0.012512	39.86	0.486	0	0	-4.43759	train
F	256	W	Hydrophobic	Hydrophobic	3.32	5.89	2.57	165	204	39	189.9	227.8	37.9	40	3.7	B	B	N	N	B	B	358.063	359.745	362.963	loop	interface	interface	0.0166667	3	0	0	0	-0.83	3.29504	15.0231	-0.0800836	-0.0894312	-3.78266	-0.519964	6.84559	-4.00227	15.4233	0.606742	0.805915	-0.184031	1.15204	-1.14e-08	1.75e-07	2.6e-10	39.86	0.486	0	0	-3.81383	train
P	257	A	Special	Hydrophobic	6.3	6	-0.3	115	89	-26	112.7	88.6	-24.1	27	-3.4	P	S	N	N	P	B	354.414	354.905	356.352	loop	core	core	0.0314465	0	0	0	0	157.01	2.54288	12.816	0.246071	0.148642	3.24537	0	0.707029	6.52641	-0.0192865	-1.90191	3.98662	-0.132865	-1.40756	0	0	0.00992339	36.43	0.024	0	0	-3.87267	train
P	257	D	Special	negativeCharge	6.3	5.05	-1.25	115	133	18	112.7	111.1	-1.6	108	1.9	P	S	N	-	P	L	354.414	354.905	356.352	loop	core	core	0.0314465	0	0	0	0	21.64	5.43441	26.9584	0.0824291	0.0120762	-1.734	-2.23777	17.8226	2.27555	6.17119	0.987516	3.62757	-0.0807667	1.15933	1.14e-08	0.0220406	0.00992339	36.43	0.024	0	0	-5.03378	test
P	257	G	Special	Special	6.3	3.29	-3.01	115	75	-40	112.7	60.1	-52.6	42	-1.2	P	S	N	N	P	B	354.414	354.905	356.352	loop	core	core	0.0314465	0	0	0	0	50.41	4.35796	22.1764	0.419337	0.133525	6.29378	-0.00641399	-1.12611	11.9032	-0.136164	-2.46753	7.30158	-0.165199	-3.11739	-1.14e-08	1.75e-07	0.0263896	36.43	0.024	0	0	-5.88719	train
P	257	K	Special	PositiveCharge	6.3	9.74	3.44	115	146	31	112.7	168.6	55.9	103	2.3	P	B	N	+	P	L	354.414	354.905	356.352	loop	core	core	0.0314465	0	0	0	0	12.3	8.23651	47.9526	-5.10704	-4.62776	-7.80479	0.817757	24.2451	-7.47031	21.1817	7.84127	5.90332	13.2205	3.93521	0	-0.267942	0.0207951	36.43	0.024	0	0	-4.05073	train
P	257	L	Special	Hydrophobic	6.3	9.71	3.41	115	131	16	112.7	166.7	54	98	-5.4	P	B	N	N	P	B	354.414	354.905	356.352	loop	core	core	0.0314465	0	0	0	0	388.75	3.60327	26.3659	-0.239846	-0.0434318	-5.53029	1.73e-06	6.2359	-9.51973	24.5608	3.46712	4.70487	2.7206	2.29994	-1.14e-08	1.75e-07	0.00992339	36.43	0.024	0	0	-4.70978	train
P	257	Q	Special	Polar	6.3	6.24	-0.06	115	146	31	112.7	143.8	31.1	76	1.9	P	B	N	P	P	L	354.414	354.905	356.352	loop	core	core	0.0314465	0	0	0	0	41.04	8.12381	21.5475	-2.11187	-2.37132	-5.33414	0.00662328	12.8147	-2.68238	6.43208	7.30605	5.47033	2.00753	1.44792	-1.14e-08	1.75e-07	0.00992339	36.43	0.024	0	0	-4.13366	train
P	257	R	Special	PositiveCharge	6.3	6.34	0.04	115	174	59	112.7	173.4	60.7	103	2.9	P	B	N	+	P	L	354.414	354.905	356.352	loop	core	core	0.0314465	0	0	0	0	12.31	9.73494	61.6677	-1.21656	-2.3234	-10.8813	1.70992	26.0896	-5.55967	24.2675	7.70131	7.25909	14.9865	3.9372	-1.14e-08	-0.41324	0.0479662	36.43	0.024	0	0	-4.7646	train
P	257	S	Special	Polar	6.3	5.68	-0.62	115	105	-10	112.7	89	-23.7	74	-0.8	P	S	N	P	P	L	354.414	354.905	356.352	loop	core	core	0.0314465	0	0	0	0	56.28	3.19887	16.2293	-1.75069	-1.86752	1.95481	0	4.34295	8.07052	0.0322823	0.754417	4.77803	-0.0954588	-0.712317	0	0	0.00992339	36.43	0.024	0	0	-4.73421	test
P	257	V	Special	Hydrophobic	6.3	5.61	-0.69	115	117	2	112.7	140	27.3	68	-5.8	P	S	N	N	P	B	354.414	354.905	356.352	loop	core	core	0.0314465	0	0	0	0	464.13	2.50803	14.2472	-0.0317184	0.0324599	-2.24053	0	3.98896	-3.66255	6.30755	0.904931	4.99281	3.94535	0.680582	0	0	0.00992339	36.43	0.024	0	0	-4.7745	train
P	257	W	Special	Hydrophobic	6.3	5.89	-0.41	115	204	89	112.7	227.8	115.1	147	-0.7	P	B	N	N	P	B	354.414	354.905	356.352	loop	core	core	0.0314465	0	0	0	0	360.23	18.196	82.367	-0.279511	-3.92451	-11.6677	-0.00731687	11.0296	-15.8523	81.4318	3.26576	6.42336	11.9379	0.656543	-1.14e-08	1.75e-07	0.00992339	36.43	0.024	0	0	-3.85512	train
H	258	A	PositiveCharge	Hydrophobic	7.59	6	-1.59	155	89	-66	153.2	88.6	-64.6	86	-5	B	S	+	N	L	B	352.868	353.268	354.63	strand	interface	interface	0.0669643	1	0	0	0	-0.12	-0.0712518	-0.428765	3.04107	3.07453	8.09824	0	-13.5953	7.80471	0.730316	-4.22862	-4.12616	-0.639531	-4.96399	0	0	-0.587977	36.65	0	0	0	-3.89017	test
H	258	G	PositiveCharge	Special	7.59	3.29	-4.3	155	75	-80	153.2	60.1	-93.1	98	-2.8	B	S	+	N	L	B	352.868	353.268	354.63	strand	interface	interface	0.0669643	1	0	0	0	-0.16	0.367591	1.63648	3.44701	3.07067	11.2146	0	-16.3784	13.1146	-2.43586	-4.22862	-4.89274	-0.686801	-6.29966	0	0	-0.588029	36.65	0	0	0	-5.89819	test
H	258	I	PositiveCharge	Hydrophobic	7.59	6.02	-1.57	155	131	-24	153.2	166.7	13.5	94	-7.7	B	B	+	N	L	B	352.868	353.268	354.63	strand	interface	interface	0.0669643	1	0	0	0	0.76	5.47693	26.8216	3.04097	3.07865	0.0529229	0	-5.88068	-6.29401	29.9271	0.57663	0.676179	2.23191	-0.473057	0	0	-0.588075	36.65	0	0	0	-3.61887	train
H	258	K	PositiveCharge	PositiveCharge	7.59	9.74	2.15	155	146	-9	153.2	168.6	15.4	32	0.7	B	B	+	+	L	L	352.868	353.268	354.63	strand	interface	interface	0.0669643	1	0	0	0	0.4	1.28035	4.92141	-3.77902	-3.6364	-0.64699	-1.41761	6.18246	-2.05195	0.0998903	5.22607	3.26549	2.79723	0.603995	0.0812033	-0.610981	-0.587977	36.65	0	0	0	-3.37283	train
H	258	L	PositiveCharge	Hydrophobic	7.59	9.71	2.12	155	131	-24	153.2	166.7	13.5	99	-7	B	B	+	N	L	B	352.868	353.268	354.63	strand	interface	interface	0.0669643	1	0	0	0	-0.12	1.13242	3.38318	3.03685	3.0538	0.342267	0	-5.59016	-5.06133	5.27344	0.57663	0.746793	1.59287	0.209523	0	0	-0.587977	36.65	0	0	0	-4.93693	train
H	258	N	PositiveCharge	Polar	7.59	5.47	-2.12	155	132	-23	153.2	114.1	-39.1	68	0.3	B	S	+	P	L	L	352.868	353.268	354.63	strand	interface	interface	0.0669643	1	0	0	0	-0.14	0.0150293	0.0765435	0.269676	-0.548399	3.46259	1.73e-06	-4.07268	4.58989	-0.618489	-0.768851	-1.57756	-0.0715755	-2.05866	-1.14e-08	1.75e-07	-0.588057	36.65	0	0	0	-3.24929	train
H	258	P	PositiveCharge	Special	7.59	6.3	-1.29	155	115	-40	153.2	112.7	-40.5	77	-1.6	B	P	+	N	L	P	352.868	353.268	354.63	strand	interface	interface	0.0669643	1	0	0	0	-0.96	2.86818	14.9954	3.04802	3.08556	5.74219	1.73e-06	-14.0627	3.32349	15.8605	-2.94723	2.01622	-0.482713	-2.37071	-1.14e-08	1.75e-07	-0.587998	36.65	0	0	0	-5.23518	train
H	258	R	PositiveCharge	PositiveCharge	7.59	6.34	-1.25	155	174	19	153.2	173.4	20.2	29	1.3	B	B	+	+	L	L	352.868	353.268	354.63	strand	interface	interface	0.0669643	1	0	0	0	0.4	2.12653	11.3871	2.96709	2.9578	-3.6724	-3.46331	10.1853	-1.04693	1.13368	4.89808	-1.33168	0.579606	-0.541607	0.180668	-1.4128	-0.587977	36.65	0	0	0	-4.6561	train
H	258	S	PositiveCharge	Polar	7.59	5.68	-1.91	155	105	-50	153.2	89	-64.2	89	-2.4	B	S	+	P	L	L	352.868	353.268	354.63	strand	interface	interface	0.0669643	1	0	0	0	-0.13	0.29958	1.61724	0.143496	0.181391	7.11629	1.73e-06	-10.019	9.86603	-0.528165	-1.58036	-2.85305	-0.121352	-4.1718	-1.14e-08	1.75e-07	-0.587999	36.65	0	0	0	-3.76711	train
H	258	T	PositiveCharge	Polar	7.59	5.6	-1.99	155	119	-36	153.2	116.1	-37.1	47	-2.5	B	S	+	P	L	L	352.868	353.268	354.63	strand	interface	interface	0.0669643	1	0	0	0	-0.12	2.50938	12.0848	-0.221761	-0.370651	4.25643	1.73e-06	-5.00964	4.41529	10.2752	-1.50217	-1.06029	1.89024	-2.94587	-1.14e-08	1.75e-07	-0.587942	36.65	0	0	0	-4.37824	train
H	258	W	PositiveCharge	Hydrophobic	7.59	5.89	-1.7	155	204	49	153.2	227.8	74.6	115	-2.3	B	B	+	N	L	B	352.868	353.268	354.63	strand	interface	interface	0.0669643	1	0	0	0	-0.13	3.24355	18.12	2.86813	2.78595	-6.98403	-0.00231135	7.60572	-10.6024	20.1492	-0.0854295	0.982683	1.99128	2.53593	-0.000248369	-0.000536086	-0.587994	36.65	0	0	0	-4.98811	test
Q	259	G	Polar	Special	6.24	3.29	-2.95	146	75	-71	143.8	60.1	-83.7	87	-3.1	B	S	P	N	L	B	349.95	348.706	351.193	strand	interface	interface	0	1	0	0	0	-0.02	1.86287	8.94242	7.09072	6.16867	11.334	0	-17.1391	12.6428	-1.98093	-8.67069	-0.436203	-0.077938	-1.98183	0	0	0.0110153	38.3	0.09	0	0	-5.98603	train
Q	259	I	Polar	Hydrophobic	6.24	6.02	-0.22	146	131	-15	143.8	166.7	22.9	109	-8	B	B	P	N	L	B	349.95	348.706	351.193	strand	interface	interface	0	1	0	0	0	15.95	2.63616	13.117	5.95572	6.16641	0.338256	0	-5.04653	-6.28915	14.5082	-3.84368	0.800454	0.527369	-0.0159987	0	0	0	38.3	0.09	0	0	-5.39968	train
Q	259	L	Polar	Hydrophobic	6.24	9.71	3.47	146	131	-15	143.8	166.7	22.9	113	-7.3	B	B	P	N	L	B	349.95	348.706	351.193	strand	interface	interface	0	1	0	0	0	8.1	1.79198	7.9603	6.0395	6.16664	0.388302	1.73e-06	-6.53068	-6.71458	10.1274	-3.84848	1.57358	0.75858	-0.100752	-1.14e-08	1.75e-07	2.6e-10	38.3	0.09	0	0	-6.25322	test
Q	259	N	Polar	Polar	6.24	5.47	-0.77	146	132	-14	143.8	114.1	-29.7	46	0	B	S	P	P	L	L	349.95	348.706	351.193	strand	interface	interface	0	1	0	0	0	0	2.75742	13.9252	4.88097	4.83432	2.92296	-1.73e-06	-2.72197	4.33185	6.22096	-5.21066	-1.34182	0.00861673	-0.0082709	1.14e-08	-1.75e-07	-2.6e-10	38.3	0.09	0	0	-4.48971	train
Q	259	P	Polar	Special	6.24	6.3	0.06	146	115	-31	143.8	112.7	-31.1	76	-1.9	B	P	P	N	L	P	349.95	348.706	351.193	strand	interface	interface	0	1	0	0	0	0	3.97336	20.583	12.0985	6.1688	6.31599	1.73e-06	-13.9551	2.397	8.11593	-7.4964	4.62921	2.29555	-1.60842	-1.14e-08	1.75e-07	0.0134862	38.3	0.09	0	0	-4.07961	train
Q	259	R	Polar	PositiveCharge	6.24	6.34	0.1	146	174	28	143.8	173.4	29.6	43	1	B	B	P	+	L	L	349.95	348.706	351.193	strand	interface	interface	0	1	0	0	0	0.52	7.02786	37.9531	3.59062	4.37687	-5.40256	-0.294125	16.6698	-1.98012	21.0614	0.810341	-1.08491	0.989165	0.120748	0	-0.801377	0.0180141	38.3	0.09	0	0	-6.66817	test
Q	259	S	Polar	Polar	6.24	5.68	-0.56	146	105	-41	143.8	89	-54.8	68	-2.7	B	S	P	P	L	L	349.95	348.706	351.193	strand	interface	interface	0	1	0	0	0	0	0.965306	4.28345	3.37156	3.01583	7.60869	-1.73e-06	-10.1698	10.2328	-1.40087	-6.02241	-2.28129	-0.0710627	-0.96716	1.14e-08	-1.75e-07	-2.6e-10	38.3	0.09	0	0	-5.92395	train
W	260	A	Hydrophobic	Hydrophobic	5.89	6	0.11	204	89	-115	227.8	88.6	-139.2	148	-2.7	B	S	N	N	B	B	349.702	351.692	355.166	strand	interface	interface	0.00350877	6	0	0	0	0	4.85095	23.7364	0.503507	-0.00650652	14.5139	1.73e-06	-9.4434	22.8527	-0.958988	-4.47138	1.074	-0.298731	-0.708785	-1.14e-08	1.75e-07	-0.0287605	40.83	0.114	0	0	-4.58386	test
W	260	D	Hydrophobic	negativeCharge	5.89	5.05	-0.84	204	133	-71	227.8	111.1	-116.7	181	2.6	B	S	N	-	B	L	349.702	351.692	355.166	strand	interface	interface	0.00350877	6	0	0	0	-0.01	6.71004	32.4216	-0.834397	-1.4406	10.7158	-2.50163	8.80044	19.5389	-0.790046	-1.5806	-1.26972	-0.368992	-0.396282	-1.14e-08	0.40249	1.74999	40.83	0.114	0	0	-4.03919	test
W	260	E	Hydrophobic	negativeCharge	5.89	3.22	-2.67	204	147	-57	227.8	138.4	-89.4	152	2.6	B	B	N	-	B	L	349.702	351.692	355.166	strand	interface	interface	0.00350877	6	0	0	0	0	6.2554	31.0451	-1.00577	-1.13433	7.84618	-3.8568	10.8918	14.6306	-0.939348	2.27643	0.105113	0.0660115	-0.213513	-1.14e-08	0.332717	1.83246	40.83	0.114	0	0	-3.14239	train
W	260	F	Hydrophobic	Hydrophobic	5.89	3.32	-2.57	204	165	-39	227.8	189.9	-37.9	40	-3.7	B	B	N	N	B	B	349.702	351.692	355.166	strand	interface	interface	0.00350877	6	0	0	0	0	0.931258	3.8144	0.059283	5.21e-06	3.1748	0.232661	-4.59737	3.30808	2.69013	-0.384431	-1.03363	0.357016	-0.120835	-1.14e-08	1.75e-07	0.0078562	40.83	0.114	0	0	-2.46332	test
W	260	G	Hydrophobic	Special	5.89	3.29	-2.6	204	75	-129	227.8	60.1	-167.7	184	-0.5	B	S	N	N	B	B	349.702	351.692	355.166	strand	interface	interface	0.00350877	6	0	0	0	0	6.13977	30.1847	0.865941	-0.04815	17.1273	1.73e-06	-11.9182	27.3118	-0.957296	-4.70108	2.7012	-0.168004	-1.4936	-1.14e-08	1.75e-07	-0.0289036	40.83	0.114	0	0	-4.39408	train
W	260	H	Hydrophobic	PositiveCharge	5.89	7.59	1.7	204	155	-49	227.8	153.2	-74.6	115	2.3	B	B	N	+	B	L	349.702	351.692	355.166	strand	interface	interface	0.00350877	6	0	0	0	0.12	3.17414	15.4417	-2.51031	-2.72405	5.45438	0	3.08033	11.9805	-0.244065	-0.0416134	-0.432963	0.0499232	0.139224	0	0	0.829629	40.83	0.114	0	0	-5.28456	test
W	260	I	Hydrophobic	Hydrophobic	5.89	6.02	0.13	204	131	-73	227.8	166.7	-61.1	61	-5.4	B	B	N	N	B	B	349.702	351.692	355.166	strand	interface	interface	0.00350877	6	0	0	0	0	3.2842	18.5777	-0.0430391	0	7.32487	0	-4.68319	8.45747	8.75354	0.662099	-2.56467	0.703065	-0.0224069	0	0	-0.0324579	40.83	0.114	0	0	-4.27473	train
W	260	L	Hydrophobic	Hydrophobic	5.89	9.71	3.82	204	131	-73	227.8	166.7	-61.1	61	-4.7	B	B	N	N	B	B	349.702	351.692	355.166	strand	interface	interface	0.00350877	6	0	0	0	0	1.79528	8.32877	-0.125544	0	6.86977	0	-5.12927	7.75877	-0.707858	0.662099	-0.986263	0.0158651	0.242297	0	0	-0.0288113	40.83	0.114	0	0	-4.75304	train
W	260	M	Hydrophobic	Hydrophobic	5.89	5.74	-0.15	204	149	-55	227.8	162.9	-64.9	67	-2.8	B	B	N	N	B	B	349.702	351.692	355.166	strand	interface	interface	0.00350877	6	0	0	0	0	1.35941	7.3054	0.0956656	0	5.05636	0	-6.03043	6.01087	-0.60187	2.39199	0.343751	0.0629012	-0.23078	0	0	-0.0238344	40.83	0.114	0	0	-3.45237	train
W	260	N	Hydrophobic	Polar	5.89	5.47	-0.42	204	132	-72	227.8	114.1	-113.7	174	2.6	B	S	N	P	B	L	349.702	351.692	355.166	strand	interface	interface	0.00350877	6	0	0	0	0	3.96398	19.3124	-2.90574	-3.06929	9.87889	0	-1.16357	18.8071	-0.84807	-0.683371	-0.483986	-0.187084	-0.489063	0	0	-0.0324676	40.83	0.114	0	0	-4.47633	train
W	260	P	Hydrophobic	Special	5.89	6.3	0.41	204	115	-89	227.8	112.7	-115.1	147	0.7	B	P	N	N	B	P	349.702	351.692	355.166	strand	interface	interface	0.00350877	6	0	0	0	0	4.75387	25.0137	0.401698	0.0379819	12.2822	0	-12.1299	17.4088	5.69495	-3.32681	4.77728	-0.131192	-4.02119	0	0	-0.00141385	40.83	0.114	0	0	-4.73596	train
W	260	Q	Hydrophobic	Polar	5.89	6.24	0.35	204	146	-58	227.8	143.8	-84	130	2.6	B	B	N	P	B	L	349.702	351.692	355.166	strand	interface	interface	0.00350877	6	0	0	0	0	4.52408	23.901	-0.936367	-1.0391	6.98556	0	0.80671	13.9992	-0.935006	4.02783	-0.506331	1.52435	-0.265064	0	0	-0.0257569	40.83	0.114	0	0	-5.25049	train
W	260	R	Hydrophobic	PositiveCharge	5.89	6.34	0.45	204	174	-30	227.8	173.4	-54.4	101	3.6	B	B	N	+	B	L	349.702	351.692	355.166	strand	interface	interface	0.00350877	6	0	0	0	1.36	4.96746	27.0167	-1.81548	-4.83784	2.52954	0.585342	9.74535	11.6725	4.56747	4.96982	-0.790556	1.19289	-0.173249	0.0317827	-0.801157	-0.0329658	40.83	0.114	0	0	-4.90769	test
W	260	S	Hydrophobic	Polar	5.89	5.68	-0.21	204	105	-99	227.8	89	-138.8	177	-0.1	B	S	N	P	B	L	349.702	351.692	355.166	strand	interface	interface	0.00350877	6	0	0	0	0	5.13547	25.1728	-1.69381	-2.36206	13.5394	0	-5.61349	24.8466	-0.980312	-1.67562	-0.559912	-0.295461	-0.709365	0	0	-0.0325215	40.83	0.114	0	0	-5.06931	test
W	260	T	Hydrophobic	Polar	5.89	5.6	-0.29	204	119	-85	227.8	116.1	-111.7	128	-0.2	B	S	N	P	B	L	349.702	351.692	355.166	strand	interface	interface	0.00350877	6	0	0	0	0	5.37824	26.3719	0.127968	-0.0005975	10.8694	-1.73e-06	-2.28282	18.5273	0.118519	-1.53767	-3.17577	3.75429	-0.028415	1.14e-08	-1.75e-07	-0.0286819	40.83	0.114	0	0	-5.17742	train
W	260	Y	Hydrophobic	Hydrophobic	5.89	5.66	-0.23	204	181	-23	227.8	193.6	-34.2	37	0.4	B	B	N	N	B	B	349.702	351.692	355.166	strand	interface	interface	0.00350877	6	0	0	0	0	1.70089	8.06954	0.00888785	0.00220169	2.18441	0.225738	-0.5509	4.15694	2.86504	0.0854589	-1.02558	0.115713	-0.143213	-1.14e-08	1.75e-07	0.00162531	40.83	0.114	0	0	-4.24603	test
I	261	A	Hydrophobic	Hydrophobic	6.02	6	-0.02	131	89	-42	166.7	88.6	-78.1	94	2.7	B	S	N	N	B	B	347.37	347.426	348.548	strand	core	core	0	0	0	0	0	0	3.1312	15.6419	0.551805	0.225264	9.77648	0	-6.58414	17.7424	-2.53088	-5.22359	1.87758	-0.193065	-1.22759	0	0	0	39.34	0.102	0	0	-5.13813	test
I	261	G	Hydrophobic	Special	6.02	3.29	-2.73	131	75	-56	166.7	60.1	-106.6	135	4.9	B	S	N	N	B	B	347.37	347.426	348.548	strand	core	core	0	0	0	0	0	0	3.94943	20.3838	1.24805	0.31864	12.8031	0	-9.84139	22.7363	-3.28712	-5.29242	1.92872	-0.230026	-1.72906	0	0	0	39.34	0.102	0	0	-6.5217	test
I	261	H	Hydrophobic	PositiveCharge	6.02	7.59	1.57	131	155	24	166.7	153.2	-13.5	94	7.7	B	B	N	+	B	L	347.37	347.426	348.548	strand	core	core	0	0	0	0	0	0.12	8.42371	47.5922	9.2e-05	-0.0254416	-1.90523	1.42e-13	13.4057	4.7414	28.4946	-0.313642	0.623621	1.75794	1.12403	0	0	0.813042	39.34	0.102	0	0	-5.2862	train
I	261	K	Hydrophobic	PositiveCharge	6.02	9.74	3.72	131	146	15	166.7	168.6	1.9	102	8.4	B	B	N	+	B	L	347.37	347.426	348.548	strand	core	core	0	0	0	0	0	1.36	4.32451	26.8859	-4.27673	-4.61856	-1.99504	0.224741	17.2423	2.45931	8.39718	4.8574	-0.961869	5.70603	-0.00690273	0	-0.148965	0	39.34	0.102	0	0	-4.12533	train
I	261	L	Hydrophobic	Hydrophobic	6.02	9.71	3.69	131	131	0	166.7	166.7	0	5	0.7	B	B	N	N	B	B	347.37	347.426	348.548	strand	core	core	0	0	0	0	0	0	0.314128	1.79817	0.0761112	-0.00784458	-0.886306	-1.73e-06	1.34365	-0.944664	1.02093	0.160398	1.09718	-0.0612913	0.376384	1.14e-08	-1.75e-07	-2.59e-10	39.34	0.102	0	0	-4.65821	train
I	261	N	Hydrophobic	Polar	6.02	5.47	-0.55	131	132	1	166.7	114.1	-52.6	149	8	B	S	N	P	B	L	347.37	347.426	348.548	strand	core	core	0	0	0	0	0	0	1.62049	13.4079	-0.984907	-3.34629	3.44725	-1.73e-06	4.54354	12.9338	-0.482424	-1.45051	-1.19298	-0.0595915	-0.261677	1.14e-08	-1.75e-07	-2.59e-10	39.34	0.102	0	0	-3.96142	train
I	261	P	Hydrophobic	Special	6.02	6.3	0.28	131	115	-16	166.7	112.7	-54	95	6.1	B	P	N	N	B	P	347.37	347.426	348.548	strand	core	core	0	0	0	0	0	0	2.32555	12.1519	6.16221	0.147297	7.42186	0	-6.91431	11.4107	-2.33043	-3.96701	0.387659	-0.166115	-1.41745	0	0	0	39.34	0.102	0	0	-5.20451	train
I	261	R	Hydrophobic	PositiveCharge	6.02	6.34	0.32	131	174	43	166.7	173.4	6.7	97	9	B	B	N	+	B	L	347.37	347.426	348.548	strand	core	core	0	0	0	0	0	1.36	10.2918	63.3604	0.102399	-0.554032	-4.34442	-0.112375	18.6969	5.1782	31.8104	4.78943	1.74806	6.29406	-0.356286	0	-0.248184	3.55e-15	39.34	0.102	0	0	-6.02764	train
I	261	S	Hydrophobic	Polar	6.02	5.68	-0.34	131	105	-26	166.7	89	-77.7	142	5.3	B	S	N	P	B	L	347.37	347.426	348.548	strand	core	core	0	0	0	0	0	0	4.083	21.6227	0.507564	-1.00279	8.79449	0	-2.36908	19.4681	-2.40202	-2.88798	1.69158	-0.17713	-1.22779	0	0	0	39.34	0.102	0	0	-5.08074	train
I	261	T	Hydrophobic	Polar	6.02	5.6	-0.42	131	119	-12	166.7	116.1	-50.6	89	5.2	B	S	N	P	B	L	347.37	347.426	348.548	strand	core	core	0	0	0	0	0	0	3.14806	16.119	0.542706	-0.181147	5.38874	0	1.18714	12.7659	-1.16969	-2.4172	0.16012	-0.157576	-0.473702	0	0	0	39.34	0.102	0	0	-5.3182	train
I	261	V	Hydrophobic	Hydrophobic	6.02	5.61	-0.41	131	117	-14	166.7	140	-26.7	29	0.3	B	S	N	N	B	B	347.37	347.426	348.548	strand	core	core	0	0	0	0	0	0	1.06208	5.47518	0.184246	0.0115662	3.67906	0	-1.79894	6.91431	-0.743341	-2.85644	0.221825	-0.137115	-0.263121	0	0	0	39.34	0.102	0	0	-2.78754	train
N	262	A	Polar	Hydrophobic	5.47	6	0.53	132	89	-43	114.1	88.6	-25.5	111	-5.3	S	S	P	N	L	B	346.668	346.28	347.646	strand	interface	interface	0	4	0	0	0	1.26	2.59768	11.0346	7.20205	9.56302	5.28816	0.0555063	-11.1566	2.71795	-1.3224	-3.89062	1.12851	1.45248	-3.22959	-1.14e-08	-0.0035454	2.59e-10	43.47	0.059	0	0	-4.4303	test
N	262	E	Polar	negativeCharge	5.47	3.22	-2.25	132	147	15	114.1	138.4	24.3	42	0	S	B	P	-	L	L	346.668	346.28	347.646	strand	interface	interface	0	4	0	0	0	0.01	6.22392	28.8565	4.13397	9.0413	-1.67465	0.145926	12.0427	-3.39822	3.35172	3.31446	1.29421	-0.385435	1.72288	-1.14e-08	0.990452	2.59e-10	43.47	0.059	0	0	-4.56417	test
N	262	G	Polar	Special	5.47	3.29	-2.18	132	75	-57	114.1	60.1	-54	80	-3.1	S	S	P	N	L	B	346.668	346.28	347.646	strand	interface	interface	0	4	0	0	0	0	3.88342	17.7397	6.02479	11.5735	8.25869	0.0765454	-15.3895	7.59767	-0.000551739	-4.0719	2.85427	0.836919	-5.25746	-1.14e-08	-0.0207173	2.59e-10	43.47	0.059	0	0	-4.98387	train
N	262	I	Polar	Hydrophobic	5.47	6.02	0.55	132	131	-1	114.1	166.7	52.6	149	-8	S	B	P	N	L	B	346.668	346.28	347.646	strand	interface	interface	0	4	0	0	0	16.51	4.23192	25.3263	6.84723	11.3811	-2.62594	-0.630963	-1.48156	-10.7656	15.4952	1.21138	0.090694	5.91513	1.44291	-1.14e-08	-0.110311	2.59e-10	43.47	0.059	0	0	-3.84488	train
N	262	L	Polar	Hydrophobic	5.47	9.71	4.24	132	131	-1	114.1	166.7	52.6	153	-7.3	S	B	P	N	L	B	346.668	346.28	347.646	strand	interface	interface	0	4	0	0	0	8.41	2.35644	5.35296	6.94824	9.46295	-2.31328	-0.209005	-0.921166	-10.703	-0.351137	1.16947	0.972406	1.33215	1.82788	-1.14e-08	-0.0346398	2.59e-10	43.47	0.059	0	0	-4.37089	train
N	262	P	Polar	Special	5.47	6.3	0.83	132	115	-17	114.1	112.7	-1.4	91	-1.9	S	P	P	N	L	P	346.668	346.28	347.646	strand	interface	interface	0	4	0	0	0	0.01	4.3076	15.7012	7.04382	13.9896	2.91515	-0.683407	-13.9932	-2.94271	10.6263	-2.56683	4.32987	-2.93669	-3.42463	-1.14e-08	-0.0807864	2.59e-10	43.47	0.059	0	0	-4.81468	train
N	262	Q	Polar	Polar	5.47	6.24	0.77	132	146	14	114.1	143.8	29.7	46	0	S	B	P	P	L	L	346.668	346.28	347.646	strand	interface	interface	0	4	0	0	0	0.01	7.85189	27.827	3.97294	8.5372	-2.20447	-0.0131908	5.06765	-3.56336	10.5343	5.16827	0.947083	-0.619394	1.18377	0	0	0	43.47	0.059	0	0	-4.59361	test
N	262	R	Polar	PositiveCharge	5.47	6.34	0.87	132	174	42	114.1	173.4	59.3	86	1	S	B	P	+	L	L	346.668	346.28	347.646	strand	interface	interface	0	4	0	0	0	1.37	13.1621	65.3053	3.18618	7.96751	-6.92005	-6.5074	16.8578	-4.53391	48.2088	6.01068	1.73537	1.16077	1.987	-1.14e-08	-1.86046	2.59e-10	43.47	0.059	0	0	-5.12256	test
N	262	S	Polar	Polar	5.47	5.68	0.21	132	105	-27	114.1	89	-25.1	46	-2.7	S	S	P	P	L	L	346.668	346.28	347.646	strand	interface	interface	0	4	0	0	0	0	2.95817	15.2472	4.72162	3.12524	4.18949	0.0159036	-5.90396	5.33137	0.235308	-1.07291	0.570446	4.03466	-3.29942	0	0	0	43.47	0.059	0	0	-4.61665	train
N	262	V	Polar	Hydrophobic	5.47	5.61	0.14	132	117	-15	114.1	140	25.9	133	-7.7	S	S	P	N	L	B	346.668	346.28	347.646	strand	interface	interface	0	4	0	0	0	17.36	2.13146	13.5372	6.15565	15.205	-1.19456	-0.41995	-3.7131	-7.6405	-0.513079	-1.42201	0.465416	6.6593	0.937332	-1.14e-08	-0.0449688	2.59e-10	43.47	0.059	0	0	-4.56693	train
N	262	W	Polar	Hydrophobic	5.47	5.89	0.42	132	204	72	114.1	227.8	113.7	174	-2.6	S	B	P	N	L	B	346.668	346.28	347.646	strand	interface	interface	0	4	0	0	0	6.32	23.3114	128.961	7.89505	17.3524	-8.60878	-1.46791	9.41598	-15.4823	115.64	0.382354	1.9019	2.06014	4.75668	-1.14e-08	-0.12792	2.59e-10	43.47	0.059	0	0	-4.55876	train
L	263	A	Hydrophobic	Hydrophobic	9.71	6	-3.71	131	89	-42	166.7	88.6	-78.1	96	2	B	S	N	N	B	B	344.238	344.502	346.2	loop	core	core	0.0348259	0	0	0	0	-0.02	2.13478	10.8002	0.477893	0	8.76874	0	-5.36593	15.7182	-1.29988	-5.27223	-2.09196	-0.134628	-2.23895	0	0	0	43.14	0	0	0	-4.34208	test
L	263	F	Hydrophobic	Hydrophobic	9.71	3.32	-6.39	131	165	34	166.7	189.9	23.2	22	1	B	B	N	N	B	B	344.238	344.502	346.2	loop	core	core	0.0348259	0	0	0	0	-0.01	5.21971	23.1924	-0.143257	-0.130963	-4.28461	1.74e-06	2.28352	-4.77137	29.9944	-0.654356	0.787016	0.112057	-0.962373	-1.14e-08	1.76e-07	-2.65e-09	43.14	0	0	0	-4.30099	train
L	263	G	Hydrophobic	Special	9.71	3.29	-6.42	131	75	-56	166.7	60.1	-106.6	138	4.2	B	S	N	N	B	B	344.238	344.502	346.2	loop	core	core	0.0348259	0	0	0	0	0	3.14812	15.9542	0.475595	-0.000800327	11.2825	0	-8.12682	19.5688	-1.838	-5.32384	0.0738663	-0.157063	-3.82198	0	0	7.11e-15	43.14	0	0	0	-5.45991	test
L	263	H	Hydrophobic	PositiveCharge	9.71	7.59	-2.12	131	155	24	166.7	153.2	-13.5	99	7	B	B	N	+	B	L	344.238	344.502	346.2	loop	core	core	0.0348259	0	0	0	0	0.12	3.41234	16.8351	0.0536215	-1.53247	-1.66957	1.14e-13	7.79111	3.25206	5.92106	-0.199014	2.62974	-0.0895387	-0.908888	0	0	0.678078	43.14	0	0	0	-4.71237	train
L	263	I	Hydrophobic	Hydrophobic	9.71	6.02	-3.69	131	131	0	166.7	166.7	0	5	-0.7	B	B	N	N	B	B	344.238	344.502	346.2	loop	core	core	0.0348259	0	0	0	0	0	1.69635	8.54648	0.0172116	0	0.51277	0	1.0527	1.64365	5.03732	-0.200538	-0.0690066	0.552364	0.861496	0	0	1.42e-14	43.14	0	0	0	-4.12487	train
L	263	N	Hydrophobic	Polar	9.71	5.47	-4.24	131	132	1	166.7	114.1	-52.6	153	7.3	B	S	N	P	B	L	344.238	344.502	346.2	loop	core	core	0.0348259	0	0	0	0	0	3.30281	16.5902	-0.00405297	-0.2172	3.5908	0	3.31394	11.4758	-0.696226	-1.56092	0.784426	-0.0964046	-1.07466	0	0	0	43.14	0	0	0	-4.14817	test
L	263	P	Hydrophobic	Special	9.71	6.3	-3.41	131	115	-16	166.7	112.7	-54	98	5.4	B	P	N	N	B	P	344.238	344.502	346.2	loop	core	core	0.0348259	0	0	0	0	-0.01	1.51116	7.7341	5.03011	0.0076603	6.66535	0	-6.58745	10.6599	5.89463	-3.94074	-9.83039	-0.164985	-7.70146	0	0	0	43.14	0	0	0	-4.78518	train
L	263	R	Hydrophobic	PositiveCharge	9.71	6.34	-3.37	131	174	43	166.7	173.4	6.7	102	8.3	B	B	N	+	B	L	344.238	344.502	346.2	loop	core	core	0.0348259	0	0	0	0	1.35	10.05	54.6482	-0.468396	2.37856	-5.91901	-0.327808	17.3368	3.55151	33.1054	4.67923	-1.30502	3.34638	0.484617	-1.14e-08	-0.114248	-1.61515	43.14	0	0	0	-5.16791	train
L	263	S	Hydrophobic	Polar	9.71	5.68	-4.03	131	105	-26	166.7	89	-77.7	145	4.6	B	S	N	P	B	L	344.238	344.502	346.2	loop	core	core	0.0348259	0	0	0	0	0	2.39162	12.1293	-2.6346	-3.09624	7.72422	0	-1.37066	16.9435	-1.24277	-2.57173	-1.84803	0.225626	-1.89375	0	0	-7.11e-15	43.14	0	0	0	-5.15047	train
L	263	T	Hydrophobic	Polar	9.71	5.6	-4.11	131	119	-12	166.7	116.1	-50.6	92	4.5	B	S	N	P	B	L	344.238	344.502	346.2	loop	core	core	0.0348259	0	0	0	0	0	1.43444	7.37264	-2.94794	-3.04932	5.44394	0	0.633288	12.3351	-1.13776	-2.50238	-1.44906	0.0468146	-1.19713	0	0	0	43.14	0	0	0	-4.50031	train
L	263	V	Hydrophobic	Hydrophobic	9.71	5.61	-4.1	131	117	-14	166.7	140	-26.7	32	-0.4	B	S	N	N	B	B	344.238	344.502	346.2	loop	core	core	0.0348259	0	0	0	0	0	2.65378	12.1648	0.101008	0	3.74993	-0.000731281	-0.505351	7.78286	4.3801	-3.00547	-1.27499	0.904249	0.365429	0	0	0.0331623	43.14	0	0	0	-4.43193	test
L	263	W	Hydrophobic	Hydrophobic	9.71	5.89	-3.82	131	204	73	166.7	227.8	61.1	61	4.7	B	B	N	N	B	B	344.238	344.502	346.2	loop	core	core	0.0348259	0	0	0	0	-0.02	11.5299	55.4607	-0.101216	-1.44263	-8.82944	0.00112714	9.82871	-9.60533	60.1356	-0.152559	4.13636	1.18057	-0.700043	-1.14e-08	1.76e-07	0.309471	43.14	0	0	0	-3.86703	train
R	264	A	PositiveCharge	Hydrophobic	6.34	6	-0.34	174	89	-85	173.4	88.6	-84.8	112	-6.3	B	S	+	N	L	B	342.67	342.361	343.628	loop	interface	interface	0.0948905	6	0	0	0	3.56	0.236156	1.3044	9.74457	9.55249	13.5896	0.123978	-21.038	10.8323	-0.702664	-9.42981	-10.1676	-2.17184	-7.0123	0	0.971307	0	43.1	0	0	0	-4.76788	test
R	264	D	PositiveCharge	negativeCharge	6.34	5.05	-1.29	174	133	-41	173.4	111.1	-62.3	96	-1	B	S	+	-	L	L	342.67	342.361	343.628	loop	interface	interface	0.0948905	6	0	0	0	-1.38	4.25098	16.1169	8.08305	7.88496	9.87762	1.0979	-8.39981	8.2678	0.680485	-7.05551	-4.61911	-1.69069	-4.12671	-1.14e-08	1.99024	-2.65e-09	43.1	0	0	0	-4.3642	train
R	264	L	PositiveCharge	Hydrophobic	6.34	9.71	3.37	174	131	-43	173.4	166.7	-6.7	102	-8.3	B	B	+	N	L	B	342.67	342.361	343.628	loop	interface	interface	0.0948905	6	0	0	0	33.89	-1.83545	-5.22919	9.16631	9.29025	4.90128	-0.0420321	-13.6852	-3.67574	0.242368	-4.61694	-6.38307	-1.3944	-0.154275	0	0.967958	0	43.1	0	0	0	-4.7602	train
R	264	M	PositiveCharge	Hydrophobic	6.34	5.74	-0.6	174	149	-25	173.4	162.9	-10.5	91	-6.4	B	B	+	N	L	B	342.67	342.361	343.628	loop	interface	interface	0.0948905	6	0	0	0	6.36	-1.08271	-4.23611	8.56034	8.73214	3.48182	-0.15023	-13.0699	-3.9845	-1.06195	-2.94278	-3.22048	-1.5356	-0.952217	1.14e-08	0.955022	2.65e-09	43.1	0	0	0	-3.5876	test
R	264	P	PositiveCharge	Special	6.34	6.3	-0.04	174	115	-59	173.4	112.7	-60.7	103	-2.9	B	P	+	N	L	P	342.67	342.361	343.628	loop	interface	interface	0.0948905	6	0	0	0	-1.36	1.82774	13.5189	9.97359	11.2826	10.6973	-0.251235	-21.571	4.20655	22.1506	-7.89235	-13.9583	-2.07337	-16.3123	-1.14e-08	0.954503	-2.65e-09	43.1	0	0	0	-5.63903	train
R	264	S	PositiveCharge	Polar	6.34	5.68	-0.66	174	105	-69	173.4	89	-84.4	110	-3.7	B	S	+	P	L	L	342.67	342.361	343.628	loop	interface	interface	0.0948905	6	0	0	0	-1.37	0.529121	5.68517	8.69004	7.33407	12.7953	-0.0489611	-17.5923	12.5527	-1.94166	-7.11165	-8.36418	-1.60823	-5.78049	0	0.979987	0	43.1	0	0	0	-5.2842	train
R	264	W	PositiveCharge	Hydrophobic	6.34	5.89	-0.45	174	204	30	173.4	227.8	54.4	101	-3.6	B	B	+	N	L	B	342.67	342.361	343.628	loop	interface	interface	0.0948905	6	0	0	0	25.51	7.86102	31.3402	5.17246	5.62255	-2.18773	0.0382151	-5.43642	-9.81328	40.8106	-5.05999	0.312021	0.895513	0.57133	-1.14e-08	0.986309	-2.65e-09	43.1	0	0	0	-3.55566	train
T	265	A	Polar	Hydrophobic	5.6	6	0.4	119	89	-30	116.1	88.6	-27.5	58	-2.5	S	S	P	N	L	B	341.215	341.62	343.029	loop	interface	interface	0.0581395	3	0	0	0	0	-0.239237	0.848109	0.622056	1.39147	3.69185	0.172649	-5.67426	4.09041	-3.52762	-2.76953	3.18053	-0.329425	-1.2922	0	0	0	45.42	0.024	0.01361	0.01361	-4.36364	train
T	265	F	Polar	Hydrophobic	5.6	3.32	-2.28	119	165	46	116.1	189.9	73.8	103	-3.5	S	B	P	N	L	B	341.215	341.62	343.029	loop	interface	interface	0.0581395	3	0	0	0	0.01	8.28909	53.2545	3.702	2.67368	-8.09586	1.14161	5.37489	-12.8244	60.4465	1.28348	1.05702	-1.66998	4.30248	-1.14e-08	0.165535	-2.65e-09	45.42	0.024	0.01361	0.01361	-2.87327	test
T	265	G	Polar	Special	5.6	3.29	-2.31	119	75	-44	116.1	60.1	-56	59	-0.3	S	S	P	N	L	B	341.215	341.62	343.029	loop	interface	interface	0.0581395	3	0	0	0	0	0.17041	2.35504	1.11229	1.60863	6.99137	-0.529696	-9.8309	8.68823	-2.59988	-2.83556	0.456083	-0.576799	-3.23017	-1.14e-08	-0.128711	-2.65e-09	45.42	0.024	0.01361	0.01361	-5.79148	train
T	265	L	Polar	Hydrophobic	5.6	9.71	4.11	119	131	12	116.1	166.7	50.6	92	-4.5	S	B	P	N	L	B	341.215	341.62	343.029	loop	interface	interface	0.0581395	3	0	0	0	0	0.232084	0.929585	0.273168	1.48667	-5.00107	0.127397	2.14163	-9.96488	7.12951	2.41529	2.56601	-0.25594	3.71595	-1.14e-08	0.0118114	-2.65e-09	45.42	0.024	0.01361	0.01361	-5.63719	train
T	265	N	Polar	Polar	5.6	5.47	-0.13	119	132	13	116.1	114.1	-2	65	2.8	S	S	P	P	L	L	341.215	341.62	343.029	loop	interface	interface	0.0581395	3	0	0	0	-0.01	1.11297	2.81885	-0.022291	-1.2893	-1.96979	-0.00016546	4.3547	-0.0823367	2.46491	0.991026	0.0355885	-1.62299	1.06023	-1.14e-08	-0.0405054	-2.65e-09	45.42	0.024	0.01361	0.01361	-2.73985	test
T	265	P	Polar	Special	5.6	6.3	0.7	119	115	-4	116.1	112.7	-3.4	38	0.9	S	P	P	N	L	P	341.215	341.62	343.029	loop	interface	interface	0.0581395	3	0	0	0	-0.02	1.86305	7.63125	3.05549	2.71941	0.874451	0.0230642	-6.30264	-1.42128	11.7984	-1.64141	2.2686	-3.6779	-8.90214	-1.14e-08	-0.0649075	-2.65e-09	45.42	0.024	0.01361	0.01361	-5.47062	train
T	265	S	Polar	Polar	5.6	5.68	0.08	119	105	-14	116.1	89	-27.1	58	0.1	S	S	P	P	L	L	341.215	341.62	343.029	loop	interface	interface	0.0581395	3	0	0	0	-0.01	0.811252	-0.984154	-2.14368	-1.03296	2.86868	0.152788	-3.35155	5.63126	-2.24156	0.094118	-0.512542	-0.474978	-1.04611	-1.14e-08	0.0262732	-2.65e-09	45.42	0.024	0.01361	0.01361	-2.33769	train
T	265	W	Polar	Hydrophobic	5.6	5.89	0.29	119	204	85	116.1	227.8	111.7	128	0.2	S	B	P	N	L	B	341.215	341.62	343.029	loop	interface	interface	0.0581395	3	0	0	0	0.01	16.6947	73.669	2.13393	2.05977	-12.3825	0.0445233	14.3026	-15.9304	80.1572	2.06731	3.16673	-1.95019	5.73625	0	0	0	45.42	0.024	0.01361	0.01361	-3.29207	test
T	265	Y	Polar	Hydrophobic	5.6	5.66	0.06	119	181	62	116.1	193.6	77.5	92	0.6	S	B	P	N	L	B	341.215	341.62	343.029	loop	interface	interface	0.0581395	3	0	0	0	0.01	12.4357	67.2797	-1.76198	-5.93579	-9.33359	1.83405	8.86386	-11.4319	78.9799	1.73998	3.91239	0.412686	4.0171	0	0	0	45.42	0.024	0.01361	0.01361	-2.76934	test
N	266	L	Polar	Hydrophobic	5.47	9.71	4.24	132	131	-1	114.1	166.7	52.6	153	-7.3	S	B	P	N	L	B	342.417	343.007	345.283	loop	interface	interface	0	1	0	0	0	-0.21	1.06973	10.3886	2.0783	2.84304	-2.68689	-0.0541994	-2.76775	-11.3477	12.0837	1.4498	5.77966	3.01065	0.628273	1.14e-08	-1.16e-06	2.65e-09	45.88	0	0	0	-5.73657	train
N	266	P	Polar	Special	5.47	6.3	0.83	132	115	-17	114.1	112.7	-1.4	91	-1.9	S	P	P	N	L	P	342.417	343.007	345.283	loop	interface	interface	0	1	0	0	0	0	5.03829	27.1606	6.88916	6.00174	2.64291	-0.312099	-12.6718	-2.08535	29.0895	-2.02444	-0.30906	-0.0432686	-4.22853	-1.14e-08	-0.0166969	-2.65e-09	45.88	0	0	0	-6.74428	train
N	266	S	Polar	Polar	5.47	5.68	0.21	132	105	-27	114.1	89	-25.1	46	-2.7	S	S	P	P	L	L	342.417	343.007	345.283	loop	interface	interface	0	1	0	0	0	0	-0.753036	-1.71735	0.766595	1.50508	4.56581	0.0329164	-8.78938	5.76751	-6.20658	-0.853915	1.62941	-0.134784	-0.837435	1.14e-08	-1.16e-06	2.65e-09	45.88	0	0	0	-5.01089	train
N	266	T	Polar	Polar	5.47	5.6	0.13	132	119	-13	114.1	116.1	2	65	-2.8	S	S	P	P	L	L	342.417	343.007	345.283	loop	interface	interface	0	1	0	0	0	0.01	1.12461	8.61469	1.7337	0.88551	0.685708	0.148598	-3.41609	-1.38459	2.27543	-0.92502	7.96963	0.63741	0.550808	-1.14e-08	0.00440138	-2.65e-09	45.88	0	0	0	-4.35394	test
N	266	V	Polar	Hydrophobic	5.47	5.61	0.14	132	117	-15	114.1	140	25.9	133	-7.7	S	S	P	N	L	B	342.417	343.007	345.283	loop	interface	interface	0	1	0	0	0	0.69	2.62286	15.2997	1.85992	2.68701	-0.417215	-0.0110763	-5.32188	-7.0971	16.3121	-1.36956	7.72962	0.927878	0.295698	0	0	0	45.88	0	0	0	-4.56885	train
N	267	A	Polar	Hydrophobic	5.47	6	0.53	132	89	-43	114.1	88.6	-25.5	111	-5.3	S	S	P	N	L	B	341.796	340.929	342.356	loop	interface	interface	0.184615	2	0	0	0	2.78	-0.448413	-1.57756	1.62918	2.75965	3.19012	0.892492	-6.34041	2.27176	-1.364	-3.91174	-0.292182	-0.323147	-0.711434	-1.14e-08	-0.0892871	-2.65e-09	44.22	0	0	0	-5.58305	test
N	267	F	Polar	Hydrophobic	5.47	3.32	-2.15	132	165	33	114.1	189.9	75.8	158	-6.3	S	B	P	N	L	B	341.796	340.929	342.356	loop	interface	interface	0.184615	2	0	0	0	44.15	0.277097	4.17899	1.8869	3.87605	-5.08011	0.416068	3.13812	-8.79553	2.29853	-0.386601	1.06014	5.86035	1.73813	-1.14e-08	-0.0949316	-2.65e-09	44.22	0	0	0	-4.00178	train
N	267	G	Polar	Special	5.47	3.29	-2.18	132	75	-57	114.1	60.1	-54	80	-3.1	S	S	P	N	L	B	341.796	340.929	342.356	loop	interface	interface	0.184615	2	0	0	0	-0.01	-2.05705	-9.75107	1.71449	2.79117	5.25533	0.00556458	-8.87626	5.4398	-11.0736	-4.0005	-0.539929	-0.467111	-1.86161	-1.14e-08	1.19e-06	-2.65e-09	44.22	0	0	0	-3.6359	train
N	267	H	Polar	PositiveCharge	5.47	7.59	2.12	132	155	23	114.1	153.2	39.1	68	-0.3	S	B	P	+	L	L	341.796	340.929	342.356	loop	interface	interface	0.184615	2	0	0	0	-0.09	1.52232	6.66181	1.32593	1.24857	-3.54708	-8.53e-14	6.22005	-4.07637	1.65146	0.597102	0.534265	2.17104	0.653924	0	3.55e-15	0.53685	44.22	0	0	0	-3.09138	train
N	267	R	Polar	PositiveCharge	5.47	6.34	0.87	132	174	42	114.1	173.4	59.3	86	1	S	B	P	+	L	L	341.796	340.929	342.356	loop	interface	interface	0.184615	2	0	0	0	-0.29	0.664431	3.71329	2.42527	3.22351	-2.01833	-0.650897	1.60246	-2.98195	-0.0121524	1.49635	0.42951	0.307533	0.673602	-1.14e-08	-0.108023	-2.65e-09	44.22	0	0	0	-5.22344	train
N	267	S	Polar	Polar	5.47	5.68	0.21	132	105	-27	114.1	89	-25.1	46	-2.7	S	S	P	P	L	L	341.796	340.929	342.356	loop	interface	interface	0.184615	2	0	0	0	-0.03	-0.295521	-0.130469	-0.108805	1.0504	2.53276	-0.0114372	-4.12157	3.62309	-0.914154	-1.82916	-0.260762	-0.0908299	-0.557323	0	0	0	44.22	0	0	0	-4.88062	train
N	267	T	Polar	Polar	5.47	5.6	0.13	132	119	-13	114.1	116.1	2	65	-2.8	S	S	P	P	L	L	341.796	340.929	342.356	loop	interface	interface	0.184615	2	0	0	0	2.05	0.925191	5.72061	-0.5312	0.71471	0.806828	0.443533	-1.45644	0.499516	-1.99272	-1.34121	0.0879338	8.52844	0.285386	-1.14e-08	-0.0387846	-2.65e-09	44.22	0	0	0	-3.94596	train
N	267	V	Polar	Hydrophobic	5.47	5.61	0.14	132	117	-15	114.1	140	25.9	133	-7.7	S	S	P	N	L	B	341.796	340.929	342.356	loop	interface	interface	0.184615	2	0	0	0	41.68	0.708442	6.44531	2.37754	3.62144	-1.17824	0.00263108	-0.335111	-3.85749	1.28665	-1.76601	0.334498	5.95939	0.885674	0	0	0	44.22	0	0	0	-4.49195	train
S	268	A	Polar	Hydrophobic	5.68	6	0.32	105	89	-16	89	88.6	-0.4	99	-2.6	S	S	P	N	L	B	343.45	343.145	344.281	strand	core	core	0.0387097	0	0	0	0	16.68	-0.366346	-1.80202	0.0190753	4.45035	1.22907	4.19e-05	-4.64805	-1.68749	0.436991	-2.75961	1.33159	-0.16993	-0.502316	-1.14e-08	1.19e-06	-0.00406142	42.54	0.534	0	0	-1.12345	train
S	268	C	Polar	Special	5.68	5.07	-0.61	105	121	16	89	108.5	19.5	112	-3.3	S	S	P	P	L	C	343.45	343.145	344.281	strand	core	core	0.0387097	0	0	0	0	1.61	-0.281301	-1.53985	1.08281	3.45175	-1.91584	0	-1.8097	-4.76013	0.567832	0.882208	0.998336	-0.0619805	-0.209936	0	0	0.0248615	42.54	0.534	0	0	-1.73605	test
S	268	F	Polar	Hydrophobic	5.68	3.32	-2.36	105	165	60	89	189.9	100.9	155	-3.6	S	B	P	N	L	B	343.45	343.145	344.281	strand	core	core	0.0387097	0	0	0	0	191.79	5.5285	24.2202	-0.435807	3.03295	-9.68295	-0.0602314	6.8204	-16.6489	36.9499	1.3707	2.91251	-0.0449665	1.36665	-1.14e-08	1.19e-06	0.00652255	42.54	0.534	0	0	-3.95894	train
S	268	G	Polar	Special	5.68	3.29	-2.39	105	75	-30	89	60.1	-28.9	56	-0.4	S	S	P	N	L	B	343.45	343.145	344.281	strand	core	core	0.0387097	0	0	0	0	-0.81	0.131498	1.08591	0.237365	4.47709	4.12259	4.55e-05	-7.75361	2.81339	-1.61331	-2.84028	1.87131	-0.17695	-0.934745	-1.14e-08	1.19e-06	-0.051736	42.54	0.534	0	0	-4.02877	train
S	268	H	Polar	PositiveCharge	5.68	7.59	1.91	105	155	50	89	153.2	64.2	89	2.4	S	B	P	+	L	L	343.45	343.145	344.281	strand	core	core	0.0387097	0	0	0	0	-2.71	4.65103	23.5237	-0.297582	2.73987	-7.53545	2.84e-14	10.5957	-10.5452	23.5455	1.64642	2.73229	0.0116605	0.757205	0	1.07e-14	0.630544	42.54	0.534	0	0	-5.22529	train
S	268	L	Polar	Hydrophobic	5.68	9.71	4.03	105	131	26	89	166.7	77.7	145	-4.6	S	B	P	N	L	B	343.45	343.145	344.281	strand	core	core	0.0387097	0	0	0	0	106.64	2.04067	12.4762	-0.243159	4.06786	-8.14173	5.04e-05	4.38368	-16.9614	22.2948	2.49042	4.35039	0.13514	1.09829	-1.14e-08	1.19e-06	0.100128	42.54	0.534	0	0	-5.19762	test
S	268	N	Polar	Polar	5.68	5.47	-0.21	105	132	27	89	114.1	25.1	46	2.7	S	S	P	P	L	L	343.45	343.145	344.281	strand	core	core	0.0387097	0	0	0	0	-1.92	1.96469	10.225	0.777331	-1.66606	-4.04777	0	5.60955	-5.44616	13.2811	0.828422	0.875265	-0.0132347	0.486369	0	0	0.0265365	42.54	0.534	0	0	-3.3741	test
S	268	P	Polar	Special	5.68	6.3	0.62	105	115	10	89	112.7	23.7	74	0.8	S	P	P	N	L	P	343.45	343.145	344.281	strand	core	core	0.0387097	0	0	0	0	-2.84	3.41194	18.7539	-0.406014	5.01626	-2.00057	-0.00508163	-4.27403	-7.78609	23.8321	-1.14803	5.54911	-0.0243662	-3.97566	-1.14e-08	1.19e-06	0.000662968	42.54	0.534	0	0	-5.84311	train
S	268	Q	Polar	Polar	5.68	6.24	0.56	105	146	41	89	143.8	54.8	68	2.7	S	B	P	P	L	L	343.45	343.145	344.281	strand	core	core	0.0387097	0	0	0	0	-1.89	-0.0301567	11.0947	-0.184298	3.66352	-6.14658	3.55e-05	7.62701	-9.21776	6.58161	4.27784	3.72911	0.654935	0.295826	-1.14e-08	1.19e-06	0.109228	42.54	0.534	0	0	-5.38783	train
S	268	R	Polar	PositiveCharge	5.68	6.34	0.66	105	174	69	89	173.4	84.4	110	3.7	S	B	P	+	L	L	343.45	343.145	344.281	strand	core	core	0.0387097	0	0	0	0	-1.48	0.314946	3.39823	-0.733184	-1.86278	-9.35412	0.442742	11.0895	-11.3044	4.9584	6.78946	2.88845	0.433652	0.0751879	-1.14e-08	-0.0215617	0.0721215	42.54	0.534	0	0	-5.87416	train
S	268	T	Polar	Polar	5.68	5.6	-0.08	105	119	14	89	116.1	27.1	58	-0.1	S	S	P	P	L	L	343.45	343.145	344.281	strand	core	core	0.0387097	0	0	0	0	10.56	1.31212	6.77064	-0.149612	0.390271	-2.88981	-6.93e-06	3.63783	-5.3611	5.50144	-0.0783743	5.67971	0.00701577	0.250418	1.14e-08	-1.19e-06	0.0332841	42.54	0.534	0	0	-6.1815	train
S	268	V	Polar	Hydrophobic	5.68	5.61	-0.07	105	117	12	89	140	51	124	-5	S	S	P	N	L	B	343.45	343.145	344.281	strand	core	core	0.0387097	0	0	0	0	184.12	0.853708	4.64093	-0.231701	4.46008	-4.84632	5.42e-05	1.75069	-11.3165	9.37128	-0.343724	5.79515	-0.0547184	0.575152	-1.14e-08	1.19e-06	0.0566262	42.54	0.534	0	0	-4.45451	train
A	269	C	Hydrophobic	Special	6	5.07	-0.93	89	121	32	88.6	108.5	19.9	195	-0.7	S	S	N	P	B	C	345.911	346.122	347.289	strand	core	core	0	0	0	0	0	-2.18	1.14577	6.10052	-0.762896	-0.742369	-2.52192	0	1.22923	-2.06305	7.09138	4.79778	-1.01908	0.0936374	0.0648849	0	0	-0.00219779	38.66	0	0.01361	0.01361	-4.03272	train
A	269	G	Hydrophobic	Special	6	3.29	-2.71	89	75	-14	88.6	60.1	-28.5	60	2.2	S	S	N	N	B	B	345.911	346.122	347.289	strand	core	core	0	0	0	0	0	-2.84	2.0997	10.6311	0.21188	0.208181	3.00871	0	-1.98979	5.90889	-0.340956	0.00142835	3.64537	-0.0320652	-0.0923683	0	0	0.00945581	38.66	0	0.01361	0.01361	-1.86139	train
A	269	I	Hydrophobic	Hydrophobic	6	6.02	0.02	89	131	42	88.6	166.7	78.1	94	-2.7	S	B	N	N	B	B	345.911	346.122	347.289	strand	core	core	0	0	0	0	0	39.51	2.49585	12.6374	-0.474678	-0.104945	-5.66093	0	5.54805	-11.2615	20.7372	4.81634	-2.85244	1.89443	0.125885	0	0	-0.00421681	38.66	0	0.01361	0.01361	-3.69034	train
A	269	L	Hydrophobic	Hydrophobic	6	9.71	3.71	89	131	42	88.6	166.7	78.1	96	-2	S	B	N	N	B	B	345.911	346.122	347.289	strand	core	core	0	0	0	0	0	19.26	5.46216	26.9049	-0.170345	-0.106373	-5.42676	0	5.67253	-11.1608	34.8203	4.8215	-1.57458	0.0316703	0.11872	0	0	-0.00219779	38.66	0	0.01361	0.01361	-4.78024	train
A	269	P	Hydrophobic	Special	6	6.3	0.3	89	115	26	88.6	112.7	24.1	27	3.4	S	P	N	N	B	P	345.911	346.122	347.289	strand	core	core	0	0	0	0	0	-2.84	8.00333	43.6146	5.91352	0.00623701	-1.68445	6.93e-06	-0.921261	-5.03416	40.0169	1.1653	3.62456	0.501221	0.0656622	-1.14e-08	1.19e-06	0.0266819	38.66	0	0.01361	0.01361	-6.05545	train
A	269	Q	Hydrophobic	Polar	6	6.24	0.24	89	146	57	88.6	143.8	55.2	91	5.3	S	B	N	P	B	L	345.911	346.122	347.289	strand	core	core	0	0	0	0	0	-2.84	8.38583	44.6415	-1.04232	-2.16453	-5.7338	6.93e-06	11.8619	-4.43403	33.0758	8.77906	-0.904858	5.20652	0.151989	-1.14e-08	1.19e-06	-0.00222094	38.66	0	0.01361	0.01361	-4.28342	train
A	269	R	Hydrophobic	PositiveCharge	6	6.34	0.34	89	174	85	88.6	173.4	84.8	112	6.3	S	B	N	+	B	L	345.911	346.122	347.289	strand	core	core	0	0	0	0	0	-1.48	17.5792	90.5492	-2.76374	-2.12085	-9.8832	-1.00214	26.1194	-5.46794	73.9328	9.33938	-1.74368	4.82996	0.57996	-1.14e-08	-0.685483	-0.0052861	38.66	0	0.01361	0.01361	-5.75091	train
A	269	S	Hydrophobic	Polar	6	5.68	-0.32	89	105	16	88.6	89	0.4	99	2.6	S	S	N	P	B	L	345.911	346.122	347.289	strand	core	core	0	0	0	0	0	-2.84	1.84414	7.13102	-0.765842	-0.765833	-0.830735	-6.93e-06	5.62852	3.08056	-0.00924011	2.64081	-1.94565	0.100629	-0.0192308	1.14e-08	-1.19e-06	-0.00219779	38.66	0	0.01361	0.01361	-3.00584	train
A	269	T	Hydrophobic	Polar	6	5.6	-0.4	89	119	30	88.6	116.1	27.5	58	2.5	S	S	N	P	B	L	345.911	346.122	347.289	strand	core	core	0	0	0	0	0	-0.82	1.19467	8.4768	-2.18228	-2.06231	-2.91166	0	6.04394	-2.39064	9.27071	2.59121	-3.17036	3.29241	-0.0136983	0	0	-0.00421681	38.66	0	0.01361	0.01361	-3.21834	train
A	269	V	Hydrophobic	Hydrophobic	6	5.61	-0.39	89	117	28	88.6	140	51.4	64	-2.4	S	S	N	N	B	B	345.911	346.122	347.289	strand	core	core	0	0	0	0	0	41.6	1.07517	5.24018	-0.348639	-0.101291	-3.95716	6.93e-06	3.46346	-7.7249	13.7099	2.12008	-3.17037	1.25329	0.0761491	-1.14e-08	1.19e-06	-0.00421681	38.66	0	0.01361	0.01361	-3.53599	train
A	269	Y	Hydrophobic	Hydrophobic	6	5.66	-0.34	89	181	92	88.6	193.6	105	112	3.1	S	B	N	N	B	B	345.911	346.122	347.289	strand	core	core	0	0	0	0	0	10.35	17.8617	108.319	-0.738588	-0.428103	-8.96272	6.93e-06	8.35312	-12.2946	111.654	4.60046	-1.31871	7.45572	0.187887	-1.14e-08	1.19e-06	-0.00219779	38.66	0	0.01361	0.01361	-4.37198	train
T	270	A	Polar	Hydrophobic	5.6	6	0.4	119	89	-30	116.1	88.6	-27.5	58	-2.5	S	S	P	N	L	B	345.82	345.353	346.805	strand	core	core	0.0232558	0	0	0	0	1.14	1.96675	9.06075	-1.13386	3.51903	3.67983	6.93e-06	-4.91579	4.64444	1.53119	-2.74187	4.4883	-0.00560983	-0.0847244	-1.14e-08	1.19e-06	-0.00491992	37.06	0	0	0	-5.02205	train
T	270	C	Polar	Special	5.6	5.07	-0.53	119	121	2	116.1	108.5	-7.6	149	-3.2	S	S	P	P	L	C	345.82	345.353	346.805	strand	core	core	0.0232558	0	0	0	0	-1.91	1.12902	6.01179	-1.04833	4.15055	0.795098	6.93e-06	-4.25327	0.734461	1.25403	1.17487	3.22811	-0.0219982	-0.0478107	-1.14e-08	1.19e-06	-0.00174135	37.06	0	0	0	-4.28685	train
T	270	D	Polar	negativeCharge	5.6	5.05	-0.55	119	133	14	116.1	111.1	-5	85	2.8	S	S	P	-	L	L	345.82	345.353	346.805	strand	core	core	0.0232558	0	0	0	0	-2.84	2.0549	10.8684	-0.0767309	-0.54687	-0.356356	-1.42399	8.57078	0.853594	0.0279723	0.14166	3.72918	-0.0355962	-0.022753	1.14e-08	-0.0129222	-0.002306	37.06	0	0	0	-4.47191	train
T	270	E	Polar	negativeCharge	5.6	3.22	-2.38	119	147	28	116.1	138.4	22.3	65	2.8	S	B	P	-	L	L	345.82	345.353	346.805	strand	core	core	0.0232558	0	0	0	0	-2.84	3.60541	13.593	-0.602511	4.57234	-2.67969	-1.5889	9.22524	-3.79418	1.52758	3.54355	3.41001	-0.00287373	-0.0121215	-1.14e-08	-0.0525308	0.0349446	37.06	0	0	0	-4.81716	test
T	270	G	Polar	Special	5.6	3.29	-2.31	119	75	-44	116.1	60.1	-56	59	-0.3	S	S	P	N	L	B	345.82	345.353	346.805	strand	core	core	0.0232558	0	0	0	0	-2.84	3.41896	16.7752	0.222212	4.53043	6.89619	-0.00781276	-7.62199	9.73049	0.162968	-3.11898	6.33417	-0.281275	-0.0970299	-1.14e-08	1.19e-06	-0.0712087	37.06	0	0	0	-6.06017	test
T	270	H	Polar	PositiveCharge	5.6	7.59	1.99	119	155	36	116.1	153.2	37.1	47	2.5	S	B	P	+	L	L	345.82	345.353	346.805	strand	core	core	0.0232558	0	0	0	0	-2.71	6.97572	22.6959	-1.20103	4.21865	-4.75816	-0.0039729	5.78344	-6.36926	14.5862	2.09832	2.30221	5.30999	-0.013669	-1.14e-08	1.19e-06	0.729474	37.06	0	0	0	-5.37129	train
T	270	K	Polar	PositiveCharge	5.6	9.74	4.14	119	146	27	116.1	168.6	52.5	78	3.2	S	B	P	+	L	L	345.82	345.353	346.805	strand	core	core	0.0232558	0	0	0	0	-1.48	4.55062	8.31932	-0.49258	3.11864	-5.23963	1.00327	9.26467	-9.12618	1.79204	5.68393	2.21666	0.0948798	-0.00197191	-1.14e-08	-0.0284805	0.0320861	37.06	0	0	0	-3.59951	train
T	270	L	Polar	Hydrophobic	5.6	9.71	4.11	119	131	12	116.1	166.7	50.6	92	-4.5	S	B	P	N	L	B	345.82	345.353	346.805	strand	core	core	0.0232558	0	0	0	0	29.56	-0.599428	-0.204406	-1.69883	3.77179	-4.27706	6.93e-06	-2.14355	-11.5088	8.6238	2.60851	2.30389	1.99318	-0.00511074	-1.14e-08	1.19e-06	0.122623	37.06	0	0	0	-4.5194	test
T	270	M	Polar	Hydrophobic	5.6	5.74	0.14	119	149	30	116.1	162.9	46.8	81	-2.6	S	B	P	N	L	B	345.82	345.353	346.805	strand	core	core	0.0232558	0	0	0	0	2.91	0.841768	-0.0747197	-0.625887	4.52385	-6.06493	-0.132169	-0.668659	-12.1441	6.5501	4.31675	3.76723	0.374552	-0.0422757	-1.14e-08	1.19e-06	0.0285139	37.06	0	0	0	-3.49257	train
T	270	N	Polar	Polar	5.6	5.47	-0.13	119	132	13	116.1	114.1	-2	65	2.8	S	S	P	P	L	L	345.82	345.353	346.805	strand	core	core	0.0232558	0	0	0	0	-2.84	1.38076	6.5192	-0.139911	-0.607417	-1.21572	6.93e-06	3.55913	0.183175	0.249479	1.11282	3.3803	-0.0158866	-0.0876411	-1.14e-08	1.19e-06	0.013218	37.06	0	0	0	-4.1686	test
T	270	P	Polar	Special	5.6	6.3	0.7	119	115	-4	116.1	112.7	-3.4	38	0.9	S	P	P	N	L	P	345.82	345.353	346.805	strand	core	core	0.0232558	0	0	0	0	-2.84	2.31074	14.3587	1.97932	6.90809	0.410185	-0.0757189	-3.57015	-1.19	3.33426	-1.20671	7.85025	-0.0759135	0.295739	-1.14e-08	1.19e-06	-0.00488178	37.06	0	0	0	-5.63457	test
T	270	Q	Polar	Polar	5.6	6.24	0.64	119	146	27	116.1	143.8	27.7	42	2.8	S	B	P	P	L	L	345.82	345.353	346.805	strand	core	core	0.0232558	0	0	0	0	-2.84	2.39607	13.1828	-1.14043	2.7673	-4.36133	-0.120287	5.64923	-4.15739	3.42341	5.55976	2.77309	2.7458	-0.00598924	-1.14e-08	1.19e-06	0.0436058	37.06	0	0	0	-4.37186	train
T	270	R	Polar	PositiveCharge	5.6	6.34	0.74	119	174	55	116.1	173.4	57.3	71	3.8	S	B	P	+	L	L	345.82	345.353	346.805	strand	core	core	0.0232558	0	0	0	0	-1.48	2.83612	16.1963	-0.64699	3.97584	-8.36449	1.19039	12.6941	-7.63769	4.64353	5.93818	3.02252	1.5189	0.135607	-1.14e-08	-0.193845	0.0559166	37.06	0	0	0	-5.10306	train
T	270	S	Polar	Polar	5.6	5.68	0.08	119	105	-14	116.1	89	-27.1	58	0.1	S	S	P	P	L	L	345.82	345.353	346.805	strand	core	core	0.0232558	0	0	0	0	-2.25	1.81134	9.37065	0.506273	-0.538471	3.09569	0	-2.28789	6.32558	-0.0418487	-0.193867	2.64236	-0.0903577	-0.0489488	0	0	-0.0468129	37.06	0	0	0	-2.72688	test
T	270	V	Polar	Hydrophobic	5.6	5.61	0.01	119	117	-2	116.1	140	23.9	69	-4.9	S	S	P	N	L	B	345.82	345.353	346.805	strand	core	core	0.0232558	0	0	0	0	60.92	-0.0514504	0.0100476	-1.55486	3.73904	-1.73572	-0.00935585	-1.87285	-5.17545	3.2375	-0.245289	0.0688071	3.48844	-0.00116642	-1.14e-08	1.19e-06	0.0697893	37.06	0	0	0	-5.64053	train
T	270	W	Polar	Hydrophobic	5.6	5.89	0.29	119	204	85	116.1	227.8	111.7	128	0.2	S	B	P	N	L	B	345.82	345.353	346.805	strand	core	core	0.0232558	0	0	0	0	21.83	5.9535	29.0957	-0.978466	4.62551	-10.5971	-0.293963	6.13356	-18.1547	31.8156	3.32522	3.58427	9.65599	0.51608	-1.14e-08	-0.00498636	-0.0152359	37.06	0	0	0	-4.9688	train
I	271	G	Hydrophobic	Special	6.02	3.29	-2.73	131	75	-56	166.7	60.1	-106.6	135	4.9	B	S	N	N	B	B	348.667	349.583	351.38	strand	core	core	0	0	0	0	0	-2.84	5.92583	29.7136	1.70789	0.178521	11.845	0	-5.64486	22.0179	-0.123072	-6.00533	5.97966	-0.242142	-0.799438	0	0	0	32.61	0.083	0	0	-5.22366	train
I	271	K	Hydrophobic	PositiveCharge	6.02	9.74	3.72	131	146	15	166.7	168.6	1.9	102	8.4	B	B	N	+	B	L	348.667	349.583	351.38	strand	core	core	0	0	0	0	0	-1.48	5.42293	28.1977	-1.49739	-3.12404	-0.751994	0.0808625	17.1034	4.10792	5.79722	4.6003	1.33	0.576255	0.0154245	0	-0.0248548	0	32.61	0.083	0	0	-3.83539	train
I	271	L	Hydrophobic	Hydrophobic	6.02	9.71	3.69	131	131	0	166.7	166.7	0	5	0.7	B	B	N	N	B	B	348.667	349.583	351.38	strand	core	core	0	0	0	0	0	-1.42	0.761633	3.57233	0.145267	-0.0859735	0.366309	-6.93e-06	0.549565	0.842625	0.915784	-0.467775	1.25401	0.0525258	0.00300717	1.14e-08	-1.19e-06	1.35e-09	32.61	0.083	0	0	-2.40108	train
I	271	P	Hydrophobic	Special	6.02	6.3	0.28	131	115	-16	166.7	112.7	-54	95	6.1	B	P	N	N	B	P	348.667	349.583	351.38	strand	core	core	0	0	0	0	0	-2.84	6.23174	31.3432	6.96794	0.0255231	6.20921	0	-3.93515	11.2255	9.14314	-4.28173	6.14024	-0.168841	-0.549471	0	0	0.0174269	32.61	0.083	0	0	-4.9585	train
I	271	R	Hydrophobic	PositiveCharge	6.02	6.34	0.32	131	174	43	166.7	173.4	6.7	97	9	B	B	N	+	B	L	348.667	349.583	351.38	strand	core	core	0	0	0	0	0	-1.48	10.3403	42.8093	0.0442114	-1.54947	-3.5256	0.306144	16.4975	6.18903	16.0765	4.64342	1.02599	3.13226	-0.00680337	-1.14e-08	-0.0307024	-1.35e-09	32.61	0.083	0	0	-5.2419	train
I	271	S	Hydrophobic	Polar	6.02	5.68	-0.34	131	105	-26	166.7	89	-77.7	142	5.3	B	S	N	P	B	L	348.667	349.583	351.38	strand	core	core	0	0	0	0	0	-2.84	5.11938	25.7829	1.04422	0.120113	8.01134	0	0.956424	18.769	-0.0965868	-3.61782	0.51191	0.0843424	-0.545056	0	0	0	32.61	0.083	0	0	-4.94049	train
V	272	A	Hydrophobic	Hydrophobic	5.61	6	0.39	117	89	-28	140	88.6	-51.4	64	2.4	S	S	N	N	B	B	348.778	348.585	350.514	strand	interface	interface	0.0172414	1	0	0	0	-2.84	3.41753	17.8789	0.632597	5.09e-05	6.63844	6.93e-06	-2.30547	12.7547	0.10977	-3.10401	3.20956	-0.0566837	-0.308212	-1.14e-08	1.19e-06	-1.35e-09	32.7	0	0	0	-2.65083	train
V	272	C	Hydrophobic	Special	5.61	5.07	-0.54	117	121	4	140	108.5	-31.5	192	1.7	S	S	N	P	B	C	348.778	348.585	350.514	strand	interface	interface	0.0172414	1	0	0	0	-2.84	2.75247	13.5977	0.299242	-0.704669	2.89855	0	-1.5857	8.16991	0.173116	1.9896	2.3839	-0.0262864	-0.118398	0	0	0	32.7	0	0	0	-2.72573	train
V	272	D	Hydrophobic	negativeCharge	5.61	5.05	-0.56	117	133	16	140	111.1	-28.9	152	7.7	S	S	N	-	B	L	348.778	348.585	350.514	strand	interface	interface	0.0172414	1	0	0	0	-2.84	2.52604	12.9064	0.124625	-8.92221	2.36081	-1.21833	11.2829	8.87211	-0.0027765	0.163051	0.50539	0.000409918	-0.222712	0	-0.259579	0	32.7	0	0	0	-3.27463	train
V	272	G	Hydrophobic	Special	5.61	3.29	-2.32	117	75	-42	140	60.1	-79.9	109	4.6	S	S	N	N	B	B	348.778	348.585	350.514	strand	interface	interface	0.0172414	1	0	0	0	-2.84	5.37387	27.3229	1.43882	-7.98e-06	9.88654	6.93e-06	-4.24614	18.549	0.28164	-3.76565	5.27481	-0.0960346	-0.64452	-1.14e-08	1.19e-06	-1.35e-09	32.7	0	0	0	-5.16491	train
V	272	I	Hydrophobic	Hydrophobic	5.61	6.02	0.41	117	131	14	140	166.7	26.7	29	-0.3	S	B	N	N	B	B	348.778	348.585	350.514	strand	interface	interface	0.0172414	1	0	0	0	-0.14	-0.722572	-3.06994	-0.190211	-7.98e-06	-2.33353	6.93e-06	0.688774	-4.99621	0.636578	2.83967	-0.237053	0.522039	-0.00460736	-1.14e-08	1.19e-06	-1.35e-09	32.7	0	0	0	-3.01339	train
V	272	L	Hydrophobic	Hydrophobic	5.61	9.71	4.1	117	131	14	140	166.7	26.7	32	0.4	S	B	N	N	B	B	348.778	348.585	350.514	strand	interface	interface	0.0172414	1	0	0	0	-1.49	1.6913	14.8382	-0.188406	-4.68e-05	0.393822	0.000486713	2.73142	1.32335	2.72291	1.44075	1.33428	5.11259	0.697585	-1.14e-08	-0.0329169	-1.35e-09	32.7	0	0	0	-4.53842	train
V	272	N	Hydrophobic	Polar	5.61	5.47	-0.14	117	132	15	140	114.1	-25.9	133	7.7	S	S	N	P	B	L	348.778	348.585	350.514	strand	interface	interface	0.0172414	1	0	0	0	-2.84	2.21853	11.9492	0.0655779	-6.42992	1.3872	6.93e-06	5.54438	8.33191	1.00621	1.20526	0.896546	-0.0579478	-0.195364	-1.14e-08	1.19e-06	-1.35e-09	32.7	0	0	0	-4.47807	train
V	272	P	Hydrophobic	Special	5.61	6.3	0.69	117	115	-2	140	112.7	-27.3	68	5.8	S	P	N	N	B	P	348.778	348.585	350.514	strand	interface	interface	0.0172414	1	0	0	0	-2.84	4.1824	21.3543	7.11347	0	3.98919	0	-3.6318	5.79364	6.86236	-1.65858	2.86908	0.0169062	-0.14111	0	0	0	32.7	0	0	0	-5.73677	train
V	272	R	Hydrophobic	PositiveCharge	5.61	6.34	0.73	117	174	57	140	173.4	33.4	96	8.7	S	B	N	+	B	L	348.778	348.585	350.514	strand	interface	interface	0.0172414	1	0	0	0	-1.48	3.10085	19.8779	0.169262	-3.86642	-3.55616	0.625442	11.8082	2.39794	2.53345	6.74161	2.59691	0.589643	0.162534	-1.14e-08	-0.161941	-1.35e-09	32.7	0	0	0	-5.88593	train
V	272	S	Hydrophobic	Polar	5.61	5.68	0.07	117	105	-12	140	89	-51	124	5	S	S	N	P	B	L	348.778	348.585	350.514	strand	interface	interface	0.0172414	1	0	0	0	-2.84	3.77921	19.0952	0.485327	-4.28901	5.57653	6.93e-06	0.938198	14.6748	-0.0677952	-0.257512	2.04443	-0.00973002	-0.294812	-1.14e-08	1.19e-06	-1.35e-09	32.7	0	0	0	-5.49542	train
V	272	T	Hydrophobic	Polar	5.61	5.6	-0.01	117	119	2	140	116.1	-23.9	69	4.9	S	S	N	P	B	L	348.778	348.585	350.514	strand	interface	interface	0.0172414	1	0	0	0	-2.84	1.83782	9.31057	0.195756	-3.2635	1.83475	6.93e-06	2.61116	6.48643	0.396667	0.169391	0.026923	0.852981	-0.0132575	-1.14e-08	1.19e-06	-1.35e-09	32.7	0	0	0	-2.49877	train
V	272	Y	Hydrophobic	Hydrophobic	5.61	5.66	0.05	117	181	64	140	193.6	53.6	55	5.5	S	B	N	N	B	B	348.778	348.585	350.514	strand	interface	interface	0.0172414	1	0	0	0	-2.01	3.23998	18.7449	0.0598668	-6.645	-5.95979	0.134926	2.26958	-8.17371	31.2309	3.64185	2.07518	0.111092	-0.182101	0	0	0	32.7	0	0	0	-4.10443	train
M	273	A	Hydrophobic	Hydrophobic	5.74	6	0.26	149	89	-60	162.9	88.6	-74.3	84	0.1	B	S	N	N	B	B	352.364	353.342	356.224	strand	core	core	0.00892857	0	0	0	0	0	3.86726	18.5594	0.331692	-7.98e-06	10.7001	6.93e-06	-4.08141	18.4796	-0.160122	-7.0604	0.398505	-0.0485832	-1.32937	-1.14e-08	1.19e-06	-1.35e-09	33.36	0.313	0	0	-3.9547	test
M	273	F	Hydrophobic	Hydrophobic	5.74	3.32	-2.42	149	165	16	162.9	189.9	27	28	-0.9	B	B	N	N	B	B	352.364	353.342	356.224	strand	core	core	0.00892857	0	0	0	0	5.3	0.023125	-1.20728	0.0571898	-0.0136972	-1.76174	-6.93e-06	2.03628	-2.15761	3.81888	-2.82316	-0.364853	0.00142584	-0.0198053	1.14e-08	-1.19e-06	1.35e-09	33.36	0.313	0	0	-2.77905	train
M	273	G	Hydrophobic	Special	5.74	3.29	-2.45	149	75	-74	162.9	60.1	-102.8	127	2.3	B	S	N	N	B	B	352.364	353.342	356.224	strand	core	core	0.00892857	0	0	0	0	-0.02	5.51823	26.573	0.649769	0	13.6829	0	-6.21181	23.6701	-0.212358	-7.26779	2.30915	-0.0469509	-1.89016	0	0	0	33.36	0.313	0	0	-4.22276	test
M	273	H	Hydrophobic	PositiveCharge	5.74	7.59	1.85	149	155	6	162.9	153.2	-9.7	87	5.1	B	B	N	+	B	L	352.364	353.342	356.224	strand	core	core	0.00892857	0	0	0	0	0.11	1.83253	9.63687	-0.542658	-3.29716	1.06693	6.93e-06	7.38028	6.49908	0.373206	-2.32471	-0.194228	-0.00381469	-0.446482	-1.14e-08	1.19e-06	0.679934	33.36	0.313	0	0	-3.83048	train
M	273	L	Hydrophobic	Hydrophobic	5.74	9.71	3.97	149	131	-18	162.9	166.7	3.8	15	-1.9	B	B	N	N	B	B	352.364	353.342	356.224	strand	core	core	0.00892857	0	0	0	0	3	0.829412	2.34541	-0.0331684	7.98e-06	2.14146	-6.93e-06	0.124137	2.46455	0.0873961	-1.76563	-1.08566	0.41234	-0.0112805	1.14e-08	-1.19e-06	1.35e-09	33.36	0.313	0	0	-3.65995	train
M	273	S	Hydrophobic	Polar	5.74	5.68	-0.06	149	105	-44	162.9	89	-73.9	135	2.7	B	S	N	P	B	L	352.364	353.342	356.224	strand	core	core	0.00892857	0	0	0	0	-0.01	4.0675	19.9702	-1.62196	-1.99643	9.94218	-6.93e-06	-1.38217	19.9279	-0.120597	-4.31494	-0.513763	0.0499583	-1.26704	1.14e-08	-1.19e-06	1.35e-09	33.36	0.313	0	0	-4.47947	train
M	273	T	Hydrophobic	Polar	5.74	5.6	-0.14	149	119	-30	162.9	116.1	-46.8	81	2.6	B	S	N	P	B	L	352.364	353.342	356.224	strand	core	core	0.00892857	0	0	0	0	0	2.54578	12.0981	-0.926014	-1.52258	7.62187	-6.93e-06	-1.35541	14.7787	-0.113499	-3.96276	-3.06484	0.64265	-1.17084	1.14e-08	-1.19e-06	1.35e-09	33.36	0.313	0	0	-4.53228	test
M	273	V	Hydrophobic	Hydrophobic	5.74	5.61	-0.13	149	117	-32	162.9	140	-22.9	21	-2.3	B	S	N	N	B	B	352.364	353.342	356.224	strand	core	core	0.00892857	0	0	0	0	4.92	1.13882	5.14605	-0.0151622	0.0132167	5.45073	0	-1.82283	8.06701	-0.0412325	-4.46275	-2.85731	0.814386	-0.85543	0	0	0	33.36	0.313	0	0	-3.03359	train
P	274	A	Special	Hydrophobic	6.3	6	-0.3	115	89	-26	112.7	88.6	-24.1	27	-3.4	P	S	N	N	P	B	353.484	354.077	355.599	loop	interface	interface	0.0251572	1	0	0	0	347.19	2.59337	13.0284	-0.00605316	0	4.08444	0	0.212221	8.07651	-0.168431	-1.90828	2.71793	0.020064	-1.63044	0	0	0	33.32	0	0	0	-3.10403	test
