## Supplementary data 6 for "Globally defining the effects of mutations in a picornavirus capsid" (part 2 of 3)

### Sheet: data_modeling (continued)
wt	position	mutation	aa1_polarity	aa2_polarity	aa1_PI	aa2_PI	deltaPI	aa1_weight	aa2_weight	deltaWeight	aa1vol	aa2vol	deltavolume	Grantham	delta_hydrophobicity	wt_size	mut_size	wt_polar	mut_polar	wt_phobic	mut_phobic	ca.distance	avg.distance	max.distance	ss_class	struct_pos	structural_position	RSApent	contact_num	two_axis	three_axis	five_axis	Aggregation	ddg	pent_ddg	pent_Backbone.Hbond	pent_Sidechain.Hbond	pent_Van.der.Waals	pent_Electrostatics	pent_Solvation.Polar	pent_Solvation.Hydrophobic	pent_Van.der.Waals.clashes	pent_entropy.sidechain	pent_entropy.mainchain	pent_torsional.clash	pent_backbone.clash	pent_helix.dipole	pent_electrostatic.kon	pent_energy.Ionisation	pent_bfact	entB	ent_cvbs	ent_cvb3	p1_avg_log2effect	type
P	274	C	Special	Special	6.3	5.07	-1.23	115	121	6	112.7	108.5	-4.2	169	-4.1	P	S	N	P	P	C	353.484	354.077	355.599	loop	interface	interface	0.0251572	1	0	0	0	154.38	3.57963	16.0716	0.304479	0.412566	1.10766	0.948661	1.95028	4.93465	-0.65045	1.84845	4.79131	0.433037	-1.16899	-0.00509387	-0.00393754	-1.35e-09	33.32	0	0	0	-3.82049	test
P	274	D	Special	negativeCharge	6.3	5.05	-1.25	115	133	18	112.7	111.1	-1.6	108	1.9	P	S	N	-	P	L	353.484	354.077	355.599	loop	interface	interface	0.0251572	1	0	0	0	11.36	5.46267	26.0271	-2.62706	-4.66372	-1.15951	-1.3338	15.6204	3.51864	3.69111	1.03719	6.91521	5.4801	-0.548377	-1.14e-08	-0.45149	-1.35e-09	33.32	0	0	0	-4.2798	train
P	274	F	Special	Hydrophobic	6.3	3.32	-2.98	115	165	50	112.7	189.9	77.2	114	-4.4	P	B	N	N	P	B	353.484	354.077	355.599	loop	interface	interface	0.0251572	1	0	0	0	583.76	3.23001	16.4282	0.00582552	0.00958397	-8.28472	0.292272	9.73907	-10.3231	10.947	2.59861	8.00373	3.45225	0.0655699	-1.14e-08	-0.0123582	-1.35e-09	33.32	0	0	0	-3.72427	test
P	274	G	Special	Special	6.3	3.29	-3.01	115	75	-40	112.7	60.1	-52.6	42	-1.2	P	S	N	N	P	B	353.484	354.077	355.599	loop	interface	interface	0.0251572	1	0	0	0	93.85	4.00594	18.9558	0.0697305	-0.0237536	6.19818	6.93e-06	-1.27322	11.7809	0.395368	-1.82567	2.84394	0.790292	-1.29366	-1.14e-08	1.19e-06	-1.35e-09	33.32	0	0	0	-4.24654	test
P	274	H	Special	PositiveCharge	6.3	7.59	1.29	115	155	40	112.7	153.2	40.5	77	1.6	P	B	N	+	P	L	353.484	354.077	355.599	loop	interface	interface	0.0251572	1	0	0	0	49.87	5.85078	22.5301	-0.843965	-0.814336	-5.53107	-0.117758	13.1739	-3.02995	6.09982	2.78726	7.74317	2.36122	-0.681845	-1.14e-08	0.0384665	0.663367	33.32	0	0	0	-4.69126	train
P	274	K	Special	PositiveCharge	6.3	9.74	3.44	115	146	31	112.7	168.6	55.9	103	2.3	P	B	N	+	P	L	353.484	354.077	355.599	loop	interface	interface	0.0251572	1	0	0	0	13.05	4.37443	24.3986	-2.30401	-2.35515	-5.71779	2.17768	18.0233	-4.41752	3.10445	6.7055	7.1476	1.3399	-0.248121	-1.14e-08	0.694588	-1.35e-09	33.32	0	0	0	-3.34488	train
P	274	L	Special	Hydrophobic	6.3	9.71	3.41	115	131	16	112.7	166.7	54	98	-5.4	P	B	N	N	P	B	353.484	354.077	355.599	loop	interface	interface	0.0251572	1	0	0	0	549.92	4.4128	22.1417	0.0511339	-7.98e-06	-4.88373	-0.0831657	7.07491	-7.39879	17.3831	3.31011	5.86407	0.823884	-0.469714	-1.14e-08	0.000165202	-1.35e-09	33.32	0	0	0	-5.03876	train
P	274	N	Special	Polar	6.3	5.47	-0.83	115	132	17	112.7	114.1	1.4	91	1.9	P	S	N	P	P	L	353.484	354.077	355.599	loop	interface	interface	0.0251572	1	0	0	0	59.04	4.99281	21.8786	-0.0678961	-0.128228	-1.09475	-0.0507368	9.36323	3.73118	2.22045	1.76921	5.59911	0.537064	-1.46172	-1.14e-08	1.19e-06	-1.35e-09	33.32	0	0	0	-5.12613	test
P	274	Q	Special	Polar	6.3	6.24	-0.06	115	146	31	112.7	143.8	31.1	76	1.9	P	B	N	P	P	L	353.484	354.077	355.599	loop	interface	interface	0.0251572	1	0	0	0	59.75	6.73594	34.6296	-1.08142	-1.14064	-5.01476	-0.146258	13.5554	-1.8117	14.4909	5.96194	7.62218	2.19389	-0.477681	0	0	0	33.32	0	0	0	-3.67649	train
P	274	R	Special	PositiveCharge	6.3	6.34	0.04	115	174	59	112.7	173.4	60.7	103	2.9	P	B	N	+	P	L	353.484	354.077	355.599	loop	interface	interface	0.0251572	1	0	0	0	13.04	5.45039	24.9995	-2.96174	-2.9379	-8.01469	2.33176	17.277	-3.31453	6.99271	7.55006	6.24436	0.713483	-0.813104	0	1.11901	0	33.32	0	0	0	-5.40144	test
P	274	S	Special	Polar	6.3	5.68	-0.62	115	105	-10	112.7	89	-23.7	74	-0.8	P	S	N	P	P	L	353.484	354.077	355.599	loop	interface	interface	0.0251572	1	0	0	0	116.36	3.38804	17.0719	-1.88083	-1.94354	3.20369	0	2.88296	9.83692	-0.197979	0.764829	4.01249	0.393354	-1.78594	0	0	0	33.32	0	0	0	-2.51079	train
P	274	T	Special	Polar	6.3	5.6	-0.7	115	119	4	112.7	116.1	3.4	38	-0.9	P	S	N	P	P	L	353.484	354.077	355.599	loop	interface	interface	0.0251572	1	0	0	0	298.34	4.01041	19.1876	-1.30868	-1.42546	-0.663766	-0.0272999	6.27879	2.20949	4.24426	1.06044	8.56347	0.256393	-1.13475	1.14e-08	-1.19e-06	1.35e-09	33.32	0	0	0	-5.15353	train
P	274	V	Special	Hydrophobic	6.3	5.61	-0.69	115	117	2	112.7	140	27.3	68	-5.8	P	S	N	N	P	B	353.484	354.077	355.599	loop	interface	interface	0.0251572	1	0	0	0	581.8	3.27375	13.5731	0.11673	-0.000334406	-2.57017	-0.0561088	5.68383	-3.12156	4.51399	0.620476	7.53836	0.847906	-1.02664	-1.14e-08	1.19e-06	-1.35e-09	33.32	0	0	0	-4.79672	train
P	274	Y	Special	Hydrophobic	6.3	5.66	-0.64	115	181	66	112.7	193.6	80.9	110	-0.3	P	B	N	N	P	B	353.484	354.077	355.599	loop	interface	interface	0.0251572	1	0	0	0	516.36	5.13637	22.7072	-0.325891	-2.44703	-9.06446	-0.761705	14.1062	-9.2509	11.4763	3.9946	8.16169	6.91341	0.563283	-1.14e-08	-0.0949748	-1.35e-09	33.32	0	0	0	-3.90119	test
Y	275	A	Hydrophobic	Hydrophobic	5.66	6	0.34	181	89	-92	193.6	88.6	-105	112	-3.1	B	S	N	N	B	B	356.331	358.164	361.41	loop	surface	surface.external	0.0912547	0	0	0	0	0	2.00734	10.3169	3.52447	7.95422	14.1333	-0.378467	-17.9176	15.5724	-4.05339	-4.42507	-3.62574	-0.4672	-0.523806	0	0	0	35.05	0	0	0	-5.35648	train
Y	275	G	Hydrophobic	Special	5.66	3.29	-2.37	181	75	-106	193.6	60.1	-133.5	147	-0.9	B	S	N	N	B	B	356.331	358.164	361.41	loop	surface	surface.external	0.0912547	0	0	0	0	-0.03	2.63581	13.2814	3.54629	7.85438	16.3457	-0.0118917	-20.8507	18.2351	-4.34563	-4.41073	-2.40012	-0.681045	-0.750661	0	0	0	35.05	0	0	0	-5.48117	test
Y	275	H	Hydrophobic	PositiveCharge	5.66	7.59	1.93	181	155	-26	193.6	153.2	-40.4	83	1.9	B	B	N	+	B	L	356.331	358.164	361.41	loop	surface	surface.external	0.0912547	0	0	0	0	0.12	3.10736	15.1343	2.14535	5.0749	4.43929	-0.931494	-2.01644	6.87661	-0.965719	-0.106671	0.0665374	-0.0840762	-0.33396	-1.78e-15	-4.26e-14	0.636028	35.05	0	0	0	-3.83391	train
Y	275	I	Hydrophobic	Hydrophobic	5.66	6.02	0.36	181	131	-50	193.6	166.7	-26.9	33	-5.8	B	B	N	N	B	B	356.331	358.164	361.41	loop	surface	surface.external	0.0912547	0	0	0	0	0	2.3322	11.6801	3.47441	7.90333	6.21991	-1.01245	-8.08915	4.672	-1.80637	-0.711957	0.210288	0.820048	-0.217736	0	0	0	35.05	0	0	0	-4.91249	train
Y	275	L	Hydrophobic	Hydrophobic	5.66	9.71	4.05	181	131	-50	193.6	166.7	-26.9	36	-5.1	B	B	N	N	B	B	356.331	358.164	361.41	loop	surface	surface.external	0.0912547	0	0	0	0	0	2.414	11.5372	3.49138	7.90118	5.43025	-0.828401	-7.75002	3.22603	-0.877281	-0.266661	-0.687916	1.89859	-0.382425	0	0	0	35.05	0	0	0	-4.96699	test
Y	275	P	Hydrophobic	Special	5.66	6.3	0.64	181	115	-66	193.6	112.7	-80.9	110	0.3	B	P	N	N	B	P	356.331	358.164	361.41	loop	surface	surface.external	0.0912547	0	0	0	0	-0.01	0.0552259	0.0409407	3.48148	7.89399	11.2377	-0.726279	-16.2986	10.7367	-4.0181	-3.13362	-8.83706	-0.295315	-0.105463	0	0	0	35.05	0	0	0	-5.69694	train
Y	275	R	Hydrophobic	PositiveCharge	5.66	6.34	0.68	181	174	-7	193.6	173.4	-20.2	77	3.2	B	B	N	+	B	L	356.331	358.164	361.41	loop	surface	surface.external	0.0912547	0	0	0	0	1.35	4.35099	23.9914	-0.537485	3.5973	2.60612	0.798521	2.73078	7.01402	1.9517	4.88441	-0.270488	0.328527	-0.07225	-0.0404983	0.905303	0.0232324	35.05	0	0	0	-5.13932	train
Y	275	S	Hydrophobic	Polar	5.66	5.68	0.02	181	105	-76	193.6	89	-104.6	144	-0.5	B	S	N	P	B	L	356.331	358.164	361.41	loop	surface	surface.external	0.0912547	0	0	0	0	-0.01	3.07543	15.4655	3.5441	7.91305	13.4928	-0.496019	-14.9412	16.5969	-4.17247	-3.33543	-3.09257	-0.0436882	-0.456403	0	0	0	35.05	0	0	0	-4.93542	test
Y	275	T	Hydrophobic	Polar	5.66	5.6	-0.06	181	119	-62	193.6	116.1	-77.5	92	-0.6	B	S	N	P	B	L	356.331	358.164	361.41	loop	surface	surface.external	0.0912547	0	0	0	0	0	3.13009	15.5683	3.54378	7.84366	11.5501	-0.803325	-11.8801	13.752	-3.37276	-2.82102	-2.16061	-0.083435	-0.378487	0	0	0	35.05	0	0	0	-6.08935	train
Y	275	V	Hydrophobic	Hydrophobic	5.66	5.61	-0.05	181	117	-64	193.6	140	-53.6	55	-5.5	B	S	N	N	B	B	356.331	358.164	361.41	loop	surface	surface.external	0.0912547	0	0	0	0	0	2.43128	12.0166	3.51586	7.84346	9.84388	-0.977514	-12.1349	10.1197	-2.76286	-2.30955	-1.60618	0.484685	-0.313865	0	3.55e-15	0	35.05	0	0	0	-4.47794	train
Y	275	W	Hydrophobic	Hydrophobic	5.66	5.89	0.23	181	204	23	193.6	227.8	34.2	37	-0.4	B	B	N	N	B	B	356.331	358.164	361.41	loop	surface	surface.external	0.0912547	0	0	0	0	0	2.39205	11.1271	1.42716	6.39663	-2.78819	-1.02862	3.1057	-4.20716	7.24792	-0.112353	0.642896	0.443156	0.00498131	0	3.55e-15	-3.55e-15	35.05	0	0	0	-2.30519	test
T	276	A	Polar	Hydrophobic	5.6	6	0.4	119	89	-30	116.1	88.6	-27.5	58	-2.5	S	S	P	N	L	B	359.625	359.666	360.863	loop	interface	interface	0	3	0	0	0	0	0.392331	4.57892	1.11732	1.18501	3.93302	0	-5.59178	4.7769	-0.546169	-2.82651	2.63016	-0.099031	-0.444966	0	0	0	39.48	0.477	0.0246252	0.0246252	-2.81691	test
T	276	C	Polar	Special	5.6	5.07	-0.53	119	121	2	116.1	108.5	-7.6	149	-3.2	S	S	P	P	L	C	359.625	359.666	360.863	loop	interface	interface	0	3	0	0	0	0	-0.72651	-0.864417	0.192008	0.297275	0.402433	0	-4.78379	0.24588	-0.528201	1.40068	1.99032	-0.0810246	-0.215277	0	0	0	39.48	0.477	0.0246252	0.0246252	-1.81485	train
T	276	I	Polar	Hydrophobic	5.6	6.02	0.42	119	131	12	116.1	166.7	50.6	89	-5.2	S	B	P	N	L	B	359.625	359.666	360.863	loop	interface	interface	0	3	0	0	0	0	-2.16148	-8.87815	1.11197	0.957748	-5.38207	-0.0234082	-0.0663738	-12.3905	2.13072	2.26093	1.53461	0.988256	0.701346	0	0	0	39.48	0.477	0.0246252	0.0246252	-2.72525	train
T	276	K	Polar	PositiveCharge	5.6	9.74	4.14	119	146	27	116.1	168.6	52.5	78	3.2	S	B	P	+	L	L	359.625	359.666	360.863	loop	interface	interface	0	3	0	0	0	1.36	1.79603	16.8819	-0.882887	-0.808728	-6.86311	1.56787	14.9517	-10.6133	9.19988	6.91367	1.66648	1.56585	0.455733	-1.14e-08	0.166915	0.0175618	39.48	0.477	0.0246252	0.0246252	-2.73048	test
T	276	L	Polar	Hydrophobic	5.6	9.71	4.11	119	131	12	116.1	166.7	50.6	92	-4.5	S	B	P	N	L	B	359.625	359.666	360.863	loop	interface	interface	0	3	0	0	0	0	-1.90944	-7.26564	1.1167	1.20875	-5.42168	0	-1.15217	-13.178	5.61948	2.26093	2.2376	0.0427165	0.437056	0	0	0	39.48	0.477	0.0246252	0.0246252	-1.44925	train
T	276	P	Polar	Special	5.6	6.3	0.7	119	115	-4	116.1	112.7	-3.4	38	0.9	S	P	P	N	L	P	359.625	359.666	360.863	loop	interface	interface	0	3	0	0	0	0	0.858852	7.08684	1.11587	1.19315	0.264729	0.00261813	-5.8994	-1.95454	3.69133	-1.28682	9.44241	0.518451	0.210855	-1.14e-08	1.19e-06	-0.000958112	39.48	0.477	0.0246252	0.0246252	-4.23348	test
T	276	R	Polar	PositiveCharge	5.6	6.34	0.74	119	174	55	116.1	173.4	57.3	71	3.8	S	B	P	+	L	L	359.625	359.666	360.863	loop	interface	interface	0	3	0	0	0	1.36	5.69296	30.7725	-0.266468	-1.69325	-9.60434	3.09908	16.0948	-7.958	19.1071	6.83461	2.25638	2.65721	0.713327	-1.14e-08	0.245179	0.000185869	39.48	0.477	0.0246252	0.0246252	-5.37168	train
T	276	S	Polar	Polar	5.6	5.68	0.08	119	105	-14	116.1	89	-27.1	58	0.1	S	S	P	P	L	L	359.625	359.666	360.863	loop	interface	interface	0	3	0	0	0	0	0.353148	4.30518	-1.03375	-0.928487	2.82648	0	-2.63669	5.96045	-0.69586	-0.0537381	0.961501	-0.0947222	-0.464383	0	0	0	39.48	0.477	0.0246252	0.0246252	-3.54685	train
T	276	V	Polar	Hydrophobic	5.6	5.61	0.01	119	117	-2	116.1	140	23.9	69	-4.9	S	S	P	N	L	B	359.625	359.666	360.863	loop	interface	interface	0	3	0	0	0	0	-1.98603	-7.12841	1.1167	1.06663	-2.03711	0	-1.85874	-5.93899	0.538439	-0.408611	0.29586	0.0974063	0.201364	0	0	0	39.48	0.477	0.0246252	0.0246252	-1.72145	train
T	276	Y	Polar	Hydrophobic	5.6	5.66	0.06	119	181	62	116.1	193.6	77.5	92	0.6	S	B	P	N	L	B	359.625	359.666	360.863	loop	interface	interface	0	3	0	0	0	-0.01	11.5133	44.6138	0.280878	-2.29026	-10.246	0.324973	4.99383	-16.2151	61.2682	1.94525	4.45767	0.0943573	1.55251	-1.14e-08	1.19e-06	-1.35e-09	39.48	0.477	0.0246252	0.0246252	-2.95893	test
N	277	A	Polar	Hydrophobic	5.47	6	0.53	132	89	-43	114.1	88.6	-25.5	111	-5.3	S	S	P	N	L	B	363.16	363.564	365.185	loop	interface	interface	0.0153846	1	0	0	0	0	0.882691	3.92562	2.79528	10.0128	6.02491	1.44383	-13.4191	3.77425	-1.95749	-3.46047	-0.576421	-0.264574	-0.685068	0	0	-0.447373	39.81	0	0	0	-4.42243	test
N	277	C	Polar	Special	5.47	5.07	-0.4	132	121	-11	114.1	108.5	-5.6	139	-6	S	S	P	P	L	C	363.16	363.564	365.185	loop	interface	interface	0.0153846	1	0	0	0	0	0.97393	4.55792	2.40313	9.01937	2.11411	0.57882	-9.30385	-0.0129376	-0.479811	0.711298	-0.115846	-0.208549	-0.25239	0	0	-0.147823	39.81	0	0	0	-3.06875	train
N	277	E	Polar	negativeCharge	5.47	3.22	-2.25	132	147	15	114.1	138.4	24.3	42	0	S	B	P	-	L	L	363.16	363.564	365.185	loop	interface	interface	0.0153846	1	0	0	0	0	5.06742	26.0603	5.2241	4.80486	-2.07643	-0.94951	9.60726	-4.0815	9.59047	3.60074	0.28375	-0.18044	0.226447	0.197985	-0.147615	0.186654	39.81	0	0	0	-3.49176	test
N	277	G	Polar	Special	5.47	3.29	-2.18	132	75	-57	114.1	60.1	-54	80	-3.1	S	S	P	N	L	B	363.16	363.564	365.185	loop	interface	interface	0.0153846	1	0	0	0	0	-1.72641	-8.58765	3.05986	10.0792	9.54864	1.83505	-17.4325	8.92513	-12.5089	-3.53363	-7.59264	-0.329045	-1.21446	0	0	-0.638879	39.81	0	0	0	-4.09665	train
N	277	L	Polar	Hydrophobic	5.47	9.71	4.24	132	131	-1	114.1	166.7	52.6	153	-7.3	S	B	P	N	L	B	363.16	363.564	365.185	loop	interface	interface	0.0153846	1	0	0	0	0	1.50221	4.10041	2.57493	8.8451	-3.89831	-0.813828	-1.22354	-11.913	7.77738	1.35334	0.405576	0.617811	0.583534	0	0	0.374922	39.81	0	0	0	-5.12274	train
N	277	P	Polar	Special	5.47	6.3	0.83	132	115	-17	114.1	112.7	-1.4	91	-1.9	S	P	P	N	L	P	363.16	363.564	365.185	loop	interface	interface	0.0153846	1	0	0	0	0	8.48586	35.8773	4.52159	10.4134	3.29799	1.83228	-14.0053	-1.66066	33.7526	-2.038	-1.33317	1.61036	-0.363661	0.000545843	0.000729344	-0.515045	39.81	0	0	0	-5.23089	train
N	277	Q	Polar	Polar	5.47	6.24	0.77	132	146	14	114.1	143.8	29.7	46	0	S	B	P	P	L	L	363.16	363.564	365.185	loop	interface	interface	0.0153846	1	0	0	0	0	5.08278	22.5081	1.35118	7.10241	-3.32864	-0.546797	4.32472	-4.69962	12.8932	4.90404	0.241604	-0.000540847	0.378704	0	0	0.266566	39.81	0	0	0	-4.64084	test
N	277	S	Polar	Polar	5.47	5.68	0.21	132	105	-27	114.1	89	-25.1	46	-2.7	S	S	P	P	L	L	363.16	363.564	365.185	loop	interface	interface	0.0153846	1	0	0	0	0	1.37908	6.95398	-0.052867	7.05877	4.51954	1.15882	-8.58912	5.61743	-1.06573	-0.742425	-0.336631	-0.225786	-0.465623	1.96e-05	-0.00012135	-0.387928	39.81	0	0	0	-4.87061	test
S	278	A	Polar	Hydrophobic	5.68	6	0.32	105	89	-16	89	88.6	-0.4	99	-2.6	S	S	P	N	L	B	366.096	366.685	368.184	loop	interface	interface	0.0322581	3	0	0	0	0	-0.799047	-5.05523	-2.11293	2.53515	0.557593	-0.0410006	-4.12115	-2.46159	-0.000295072	-2.64269	3.31025	-0.0785671	-0.199644	1.6e-14	-2.2e-12	1.41e-10	39.42	0.373	0.01361	0.01361	-1.52887	test
S	278	C	Polar	Special	5.68	5.07	-0.61	105	121	16	89	108.5	19.5	112	-3.3	S	S	P	P	L	C	366.096	366.685	368.184	loop	interface	interface	0.0322581	3	0	0	0	0	-0.482296	-3.69146	-2.2431	2.13823	-2.54829	-0.178664	-1.44956	-5.27146	0.431682	1.53632	3.90725	-0.0138616	0.28913	-7.99e-14	-3.35e-12	1.41e-10	39.42	0.373	0.01361	0.01361	-0.208072	train
S	278	D	Polar	negativeCharge	5.68	5.05	-0.63	105	133	28	89	111.1	22.1	65	2.7	S	S	P	-	L	L	366.096	366.685	368.184	loop	interface	interface	0.0322581	3	0	0	0	0	1.20035	4.3817	-1.20462	0.621143	-3.37471	0.26642	11.2097	-4.93667	1.44093	0.0725407	0.0562967	0.841378	0.644069	-0.000210772	-0.624887	0.014402	39.42	0.373	0.01361	0.01361	-3.62127	train
S	278	G	Polar	Special	5.68	3.29	-2.39	105	75	-30	89	60.1	-28.9	56	-0.4	S	S	P	N	L	B	366.096	366.685	368.184	loop	interface	interface	0.0322581	3	0	0	0	0	0.00212032	-1.9983	-1.95752	2.92981	3.88988	0.0780995	-7.81707	2.63283	-0.878524	-2.57198	1.81274	-0.117919	-1.33377	-7.46e-14	-4.6e-12	0.00135688	39.42	0.373	0.01361	0.01361	-3.29486	train
S	278	I	Polar	Hydrophobic	5.68	6.02	0.34	105	131	26	89	166.7	77.7	142	-5.3	S	B	P	N	L	B	366.096	366.685	368.184	loop	interface	interface	0.0322581	3	0	0	0	0	3.78218	12.9011	-2.7977	2.46001	-7.56286	0.771712	4.6383	-15.8684	24.9075	2.33179	3.79779	0.119947	2.05585	-7.46e-14	0.112388	-0.0093714	39.42	0.373	0.01361	0.01361	-3.10051	train
S	278	L	Polar	Hydrophobic	5.68	9.71	4.03	105	131	26	89	166.7	77.7	145	-4.6	S	B	P	N	L	B	366.096	366.685	368.184	loop	interface	interface	0.0322581	3	0	0	0	0	1.40107	-6.64264	-3.08172	2.51583	-7.97898	-0.566712	5.20829	-16.2183	8.19731	2.50237	2.5896	0.16071	1.29473	-6.57e-14	-0.00669323	0.0356563	39.42	0.373	0.01361	0.01361	-3.32987	test
S	278	N	Polar	Polar	5.68	5.47	-0.21	105	132	27	89	114.1	25.1	46	2.7	S	S	P	P	L	L	366.096	366.685	368.184	loop	interface	interface	0.0322581	3	0	0	0	0	-1.31465	-7.49658	-5.49041	-0.945573	-4.24661	-0.194768	5.73708	-5.4443	0.684779	0.957396	1.43292	0.0129086	0.823753	-4.97e-14	-2.77e-12	1.41e-10	39.42	0.373	0.01361	0.01361	-2.9974	train
S	278	P	Polar	Special	5.68	6.3	0.62	105	115	10	89	112.7	23.7	74	0.8	S	P	P	N	L	P	366.096	366.685	368.184	loop	interface	interface	0.0322581	3	0	0	0	0	2.20796	10.8258	2.72419	6.68576	-1.96336	-0.527878	-2.76319	-7.44841	18.5293	-1.95241	-2.62156	0.0391855	-3.02098	0	0	0.124229	39.42	0.373	0.01361	0.01361	-4.21462	train
S	278	Q	Polar	Polar	5.68	6.24	0.56	105	146	41	89	143.8	54.8	68	2.7	S	B	P	P	L	L	366.096	366.685	368.184	loop	interface	interface	0.0322581	3	0	0	0	0	-0.305465	5.02146	-3.36139	2.77252	-7.31916	-0.232516	9.9641	-9.77919	2.62672	5.71916	3.20878	1.35065	1.21043	-7.99e-14	-3.74e-12	0.0717846	39.42	0.373	0.01361	0.01361	-4.04056	test
S	278	T	Polar	Polar	5.68	5.6	-0.08	105	119	14	89	116.1	27.1	58	-0.1	S	S	P	P	L	L	366.096	366.685	368.184	loop	interface	interface	0.0322581	3	0	0	0	0	1.61934	8.34089	-5.12337	-0.639232	-3.30286	-0.111418	3.829	-5.52194	8.15048	0.0479096	4.18495	6.82737	0.823511	-3.38e-14	-6.71e-12	1.41e-10	39.42	0.373	0.01361	0.01361	-3.01309	train
S	278	V	Polar	Hydrophobic	5.68	5.61	-0.07	105	117	12	89	140	51	124	-5	S	S	P	N	L	B	366.096	366.685	368.184	loop	interface	interface	0.0322581	3	0	0	0	0	2.6311	11.7696	-2.74283	1.92586	-4.80737	-0.108409	1.85451	-10.9571	22.8255	-0.426395	4.19706	0.0165292	1.1101	-4.8e-14	0.0101071	-0.0178148	39.42	0.373	0.01361	0.01361	-2.72464	train
V	279	A	Hydrophobic	Hydrophobic	5.61	6	0.39	117	89	-28	140	88.6	-51.4	64	2.4	S	S	N	N	B	B	365.144	365.194	367.541	loop	interface	interface	0	4	0	0	0	0	0.254434	5.18527	0.163891	0.247237	6.15285	0.302885	-7.96065	8.8689	-0.68675	-2.05838	1.26055	-1.10526	-1.57151	0	0	0	37.54	0.024	0	0	-4.35743	train
V	279	G	Hydrophobic	Special	5.61	3.29	-2.32	117	75	-42	140	60.1	-79.9	109	4.6	S	S	N	N	B	B	365.144	365.194	367.541	loop	interface	interface	0	4	0	0	0	0	0.98334	11.0175	0.356353	0.387786	9.98482	0.436751	-12.5784	14.6535	-0.964107	-2.15169	2.10123	-1.20874	-2.2856	0	0	0	37.54	0.024	0	0	-4.01938	train
V	279	H	Hydrophobic	PositiveCharge	5.61	7.59	1.98	117	155	38	140	153.2	13.2	84	7.4	S	B	N	+	B	L	365.144	365.194	367.541	loop	interface	interface	0	4	0	0	0	0.12	2.3102	25.7956	-0.0722136	-0.394511	-3.11122	0.0186192	10.0833	0.908603	13.408	2.42048	1.77246	0.112039	1.06162	-8.17e-14	-7.51e-12	0.650068	37.54	0.024	0	0	-3.72625	train
V	279	I	Hydrophobic	Hydrophobic	5.61	6.02	0.41	117	131	14	140	166.7	26.7	29	-0.3	S	B	N	N	B	B	365.144	365.194	367.541	loop	interface	interface	0	4	0	0	0	0	-0.00724019	-2.03433	-0.181105	-0.272488	-3.60172	-0.561115	4.12922	-5.7742	-0.188515	2.6823	1.51898	0.0255322	0.430748	0	0	0.188788	37.54	0.024	0	0	-1.99232	test
V	279	L	Hydrophobic	Hydrophobic	5.61	9.71	4.1	117	131	14	140	166.7	26.7	32	0.4	S	B	N	N	B	B	365.144	365.194	367.541	loop	interface	interface	0	4	0	0	0	0	-0.185665	7.2146	-0.160796	-0.406848	-3.29774	-0.694452	3.44066	-5.39659	6.34453	2.78643	1.8734	2.52972	0.173106	-8.17e-14	-7.47e-12	0.196285	37.54	0.024	0	0	-1.53967	test
V	279	N	Hydrophobic	Polar	5.61	5.47	-0.14	117	132	15	140	114.1	-25.9	133	7.7	S	S	N	P	B	L	365.144	365.194	367.541	loop	interface	interface	0	4	0	0	0	0	0.655364	7.78203	0.0989978	-5.85616	0.924246	0.222751	3.23282	5.86496	-0.202467	1.47736	2.90494	-0.883446	0.0300261	-1.01e-13	-7.44e-12	-0.00197697	37.54	0.024	0	0	-2.28166	train
V	279	P	Hydrophobic	Special	5.61	6.3	0.69	117	115	-2	140	112.7	-27.3	68	5.8	S	P	N	N	B	P	365.144	365.194	367.541	loop	interface	interface	0	4	0	0	0	0	3.71639	20.1629	0.0405042	0.322885	2.98046	-0.0743545	-7.70863	3.97894	13.5797	-0.771158	8.5926	-0.826861	-4.45724	-9.24e-14	-6.95e-12	0.0487981	37.54	0.024	0	0	-5.45741	train
V	279	R	Hydrophobic	PositiveCharge	5.61	6.34	0.73	117	174	57	140	173.4	33.4	96	8.7	S	B	N	+	B	L	365.144	365.194	367.541	loop	interface	interface	0	4	0	0	0	1.36	-0.349475	17.4232	-0.22477	-5.80668	-8.39321	-2.43288	19.8162	-1.02448	6.58971	7.39663	1.2058	-0.141326	0.248111	0.0166133	0.478087	-0.056501	37.54	0.024	0	0	-5.14167	train
V	279	S	Hydrophobic	Polar	5.61	5.68	0.07	117	105	-12	140	89	-51	124	5	S	S	N	P	B	L	365.144	365.194	367.541	loop	interface	interface	0	4	0	0	0	0	0.185323	6.0959	-2.60117	-2.42235	4.85234	0.240038	-3.70597	10.9244	-0.667139	0.544995	0.171126	-1.2404	-1.26712	0	0	0	37.54	0.024	0	0	-3.68243	train
V	279	T	Hydrophobic	Polar	5.61	5.6	-0.01	117	119	2	140	116.1	-23.9	69	4.9	S	S	N	P	B	L	365.144	365.194	367.541	loop	interface	interface	0	4	0	0	0	0	0.527876	4.30277	-1.91341	-1.73286	1.89535	0.0855305	1.06477	5.55143	-0.257448	0.454434	0.0152671	-0.86029	-0.475132	9.59e-14	6.88e-12	-1.41e-10	37.54	0.024	0	0	-4.31742	train
P	280	A	Special	Hydrophobic	6.3	6	-0.3	115	89	-26	112.7	88.6	-24.1	27	-3.4	P	S	N	N	P	B	361.978	362.412	364.23	loop	interface	interface	0.0314465	3	0	0	0	0	2.24016	12.4966	0	0.139313	3.4636	-0.0221001	-0.840081	6.11122	-0.0559376	-1.77875	5.45854	0.0207653	4.56066	0	0	0	37.43	0	0	0	-4.88064	train
P	280	G	Special	Special	6.3	3.29	-3.01	115	75	-40	112.7	60.1	-52.6	42	-1.2	P	S	N	N	P	B	361.978	362.412	364.23	loop	interface	interface	0.0314465	3	0	0	0	-0.01	3.59284	19.2229	0.0765678	0.152433	6.87877	0.0170485	-3.61186	11.8026	-0.107427	-2.09262	6.23948	-0.132059	3.7959	0	0	0	37.43	0	0	0	-4.43791	train
P	280	Q	Special	Polar	6.3	6.24	-0.06	115	146	31	112.7	143.8	31.1	76	1.9	P	B	N	P	P	L	361.978	362.412	364.23	loop	interface	interface	0.0314465	3	0	0	0	0	4.36443	29.3361	-1.97253	-4.23885	-6.14546	-0.00328998	16.2516	-2.71069	5.31612	7.2907	8.74025	6.76352	7.60569	-1.31e-13	-8.73e-12	0.044778	37.43	0	0	0	-3.76571	test
P	280	R	Special	PositiveCharge	6.3	6.34	0.04	115	174	59	112.7	173.4	60.7	103	2.9	P	B	N	+	P	L	361.978	362.412	364.23	loop	interface	interface	0.0314465	3	0	0	0	1.36	5.35124	55.3478	-2.28675	-3.20293	-11.1585	-1.21996	26.9028	-5.17582	26.0535	7.99682	10.7776	5.49779	8.64565	-0.0179187	1.14981	0.0313973	37.43	0	0	0	-5.73635	train
P	280	T	Special	Polar	6.3	5.6	-0.7	115	119	4	112.7	116.1	3.4	38	-0.9	P	S	N	P	P	L	361.978	362.412	364.23	loop	interface	interface	0.0314465	3	0	0	0	-0.01	4.31923	24.328	-1.02699	-0.884082	-0.647963	-0.140073	6.81395	1.93693	7.89485	1.13426	8.70722	0.542737	6.4157	-9.5e-14	-0.00284811	1.43e-10	37.43	0	0	0	-5.34237	train
P	280	V	Special	Hydrophobic	6.3	5.61	-0.69	115	117	2	112.7	140	27.3	68	-5.8	P	S	N	N	P	B	361.978	362.412	364.23	loop	interface	interface	0.0314465	3	0	0	0	0	2.83733	15.5555	0	0.118023	-3.10881	0.0182696	6.02863	-4.36424	6.17897	0.871975	9.17651	0.636206	7.41458	0	0	0	37.43	0	0	0	-5.09734	train
M	281	A	Hydrophobic	Hydrophobic	5.74	6	0.26	149	89	-60	162.9	88.6	-74.3	84	0.1	B	S	N	N	B	B	361.795	361.576	364.109	loop	core	core	0.00892857	0	0	0	0	0.01	2.8454	13.3274	0.850072	0.753932	11.1459	0.89809	-8.44026	17.2374	-0.0538162	-6.6945	-2.28168	-0.0876851	-0.0652071	0	0	0	45.09	0.024	0	0	-3.97379	train
M	281	D	Hydrophobic	negativeCharge	5.74	5.05	-0.69	149	133	-16	162.9	111.1	-51.8	160	5.4	B	S	N	-	B	L	361.795	361.576	364.109	loop	core	core	0.00892857	0	0	0	0	-0.08	5.06462	23.6504	0.743336	0.581364	6.64501	0.906589	7.05957	13.5245	0.0343594	-3.91144	-1.05144	-0.0424325	0.123161	0.232564	-1.07151	0	45.09	0.024	0	0	-3.96967	train
M	281	E	Hydrophobic	negativeCharge	5.74	3.22	-2.52	149	147	-2	162.9	138.4	-24.5	126	5.4	B	B	N	-	B	L	361.795	361.576	364.109	loop	core	core	0.00892857	0	0	0	0	-0.07	4.19948	21.0275	-1.80969	-1.90766	3.84697	0.795435	9.29526	8.9942	0.00152751	0.54894	0.822219	1.49361	0.908412	0.202362	-1.25568	3.55e-15	45.09	0.024	0	0	-3.64845	test
M	281	G	Hydrophobic	Special	5.74	3.29	-2.45	149	75	-74	162.9	60.1	-102.8	127	2.3	B	S	N	N	B	B	361.795	361.576	364.109	loop	core	core	0.00892857	0	0	0	0	0.01	3.90652	18.8214	0.901295	0.921501	14.0879	0.876718	-11.0744	22.125	-0.0842961	-6.78543	-2.03628	-0.110577	-0.136341	0	0	0	45.09	0.024	0	0	-4.48332	train
M	281	L	Hydrophobic	Hydrophobic	5.74	9.71	3.97	149	131	-18	162.9	166.7	3.8	15	-1.9	B	B	N	N	B	B	361.795	361.576	364.109	loop	core	core	0.00892857	0	0	0	0	0	0.492692	2.3797	0.19448	0.405798	1.77206	0.393755	-0.400011	0.627049	0.26642	-1.72894	0.641635	0.207457	0.454712	0	0	0	45.09	0.024	0	0	-2.93281	train
M	281	P	Hydrophobic	Special	5.74	6.3	0.56	149	115	-34	162.9	112.7	-50.2	87	3.5	B	P	N	N	B	P	361.795	361.576	364.109	loop	core	core	0.00892857	0	0	0	0	0.01	4.0703	18.0118	0.849796	0.657028	8.64037	0.909097	-9.23019	11.8989	5.63896	-5.2498	3.88206	0.0155743	0.301641	0	0	0	45.09	0.024	0	0	-6.07186	train
M	281	Q	Hydrophobic	Polar	5.74	6.24	0.5	149	146	-3	162.9	143.8	-19.1	101	5.4	B	B	N	P	B	L	361.795	361.576	364.109	loop	core	core	0.00892857	0	0	0	0	0.01	2.03584	10.2934	-0.0885378	-6.3607	2.51726	0.474908	4.45756	8.441	0.0355714	2.09291	-1.25513	-0.0214058	0.2571	0	-3.55e-15	0	45.09	0.024	0	0	-3.23843	test
M	281	R	Hydrophobic	PositiveCharge	5.74	6.34	0.6	149	174	25	162.9	173.4	10.5	91	6.4	B	B	N	+	B	L	361.795	361.576	364.109	loop	core	core	0.00892857	0	0	0	0	1.54	1.32605	19.7614	-0.155047	-2.59328	-3.16082	-6.26401	16.5808	5.33602	7.31485	2.55551	-1.89646	0.89277	0.0191501	-0.275391	1.42641	1.43e-10	45.09	0.024	0	0	-5.4069	train
M	281	S	Hydrophobic	Polar	5.74	5.68	-0.06	149	105	-44	162.9	89	-73.9	135	2.7	B	S	N	P	B	L	361.795	361.576	364.109	loop	core	core	0.00892857	0	0	0	0	0.01	3.12577	15.0676	-1.21791	-1.2632	9.87853	0.420934	-4.48341	18.8027	0.0473655	-3.90632	-3.10543	-0.087866	-0.0254721	-1.31e-13	-0.0177271	1.43e-10	45.09	0.024	0	0	-5.24067	train
M	281	V	Hydrophobic	Hydrophobic	5.74	5.61	-0.13	149	117	-32	162.9	140	-22.9	21	-2.3	B	S	N	N	B	B	361.795	361.576	364.109	loop	core	core	0.00892857	0	0	0	0	0	0.737989	2.86702	0.474232	0.515628	5.44801	0.719772	-3.4303	7.31993	-0.0123336	-4.39943	-3.77051	0.00202688	0.409045	0	0	0	45.09	0.024	0	0	-3.01694	train
M	281	Y	Hydrophobic	Hydrophobic	5.74	5.66	-0.08	149	181	32	162.9	193.6	30.7	36	3.2	B	B	N	N	B	B	361.795	361.576	364.109	loop	core	core	0.00892857	0	0	0	0	0	5.69862	38.7891	0.556779	-3.32329	-3.46387	-0.140388	7.98751	-1.8644	40.5236	-2.21329	-0.509172	1.23178	1.92289	-0.00085232	0.00465182	1.43e-10	45.09	0.024	0	0	-4.37362	train
D	282	A	negativeCharge	Hydrophobic	5.05	6	0.95	133	89	-44	111.1	88.6	-22.5	126	-5.3	S	S	-	N	L	B	363.824	364.301	366.247	strand	interface	interface	0.0414508	3	0	0	0	0.35	1.48491	6.90423	3.92164	4.86716	4.57183	16.9045	-18.1025	3.40874	-0.960253	-2.53055	-2.40808	-0.452871	0.0406118	-0.14482	0.119604	-2.29017	48.84	0	0	0	-4.18336	train
D	282	G	negativeCharge	Special	5.05	3.29	-1.76	133	75	-58	111.1	60.1	-51	94	-3.1	S	S	-	N	L	B	363.824	364.301	366.247	strand	interface	interface	0.0414508	3	0	0	0	0.35	1.60275	7.19949	3.90677	4.07331	6.96541	16.1029	-21.2817	6.88616	-0.47214	-2.52687	-2.65398	-1.5166	-0.358135	-0.145107	0.120858	-2.25948	48.84	0	0	0	-5.12014	train
D	282	H	negativeCharge	PositiveCharge	5.05	7.59	2.54	133	155	22	111.1	153.2	42.1	81	-0.3	S	B	-	+	L	L	363.824	364.301	366.247	strand	interface	interface	0.0414508	3	0	0	0	0.47	1.66081	7.51862	2.76839	1.92353	-6.81762	11.5201	2.65152	-7.40101	0.80088	2.00185	-0.251166	0.355925	1.23454	-0.200247	0.049888	0.116548	48.84	0	0	0	-4.25721	train
D	282	K	negativeCharge	PositiveCharge	5.05	9.74	4.69	133	146	13	111.1	168.6	57.5	101	0.4	S	B	-	+	L	L	363.824	364.301	366.247	strand	interface	interface	0.0414508	3	0	0	0	1.71	2.97781	11.0686	-5.53718	-2.53522	-7.13989	16.4523	8.43384	-9.65227	4.69353	7.48801	1.46838	-0.230158	1.96908	-0.215792	0.0743199	-2.2312	48.84	0	0	0	-3.65793	test
D	282	M	negativeCharge	Hydrophobic	5.05	5.74	0.69	133	149	16	111.1	162.9	51.8	160	-5.4	S	B	-	N	L	B	363.824	364.301	366.247	strand	interface	interface	0.0414508	3	0	0	0	0.35	0.0526462	-1.78185	2.55431	3.51406	-7.82687	16.0927	-6.09602	-13.8439	0.481954	4.614	1.98893	-1.0223	1.67406	-0.145223	0.11683	-2.21034	48.84	0	0	0	-3.53056	train
D	282	N	negativeCharge	Polar	5.05	5.47	0.42	133	132	-1	111.1	114.1	3	23	0	S	S	-	P	L	L	363.824	364.301	366.247	strand	interface	interface	0.0414508	3	0	0	0	0.34	2.48586	5.87017	1.7751	0.691856	-1.51786	8.49442	-2.69052	-0.878655	0.580424	0.952052	-2.19167	0.909951	0.372036	-0.233374	-0.0612347	0.0396751	48.84	0	0	0	-3.63847	train
D	282	P	negativeCharge	Special	5.05	6.3	1.25	133	115	-18	111.1	112.7	1.6	108	-1.9	S	P	-	N	L	P	363.824	364.301	366.247	strand	interface	interface	0.0414508	3	0	0	0	0.35	4.10804	17.7151	8.87128	4.14167	1.6469	15.7572	-17.3574	-2.02115	7.19385	-1.15472	3.41335	-0.506248	0.0232162	-0.145037	0.11617	-2.24078	48.84	0	0	0	-5.65699	train
D	282	S	negativeCharge	Polar	5.05	5.68	0.63	133	105	-28	111.1	89	-22.1	65	-2.7	S	S	-	P	L	L	363.824	364.301	366.247	strand	interface	interface	0.0414508	3	0	0	0	0.34	1.66604	7.94595	2.40558	3.04063	3.22981	11.3662	-11.394	4.40415	0.418733	-0.0804501	-2.66618	-1.46143	0.0334232	-0.198747	-0.0214529	-1.09694	48.84	0	0	0	-5.18347	train
D	282	V	negativeCharge	Hydrophobic	5.05	5.61	0.56	133	117	-16	111.1	140	28.9	152	-7.7	S	S	-	N	L	B	363.824	364.301	366.247	strand	interface	interface	0.0414508	3	0	0	0	1.64	1.40501	3.89136	3.2015	3.76691	-1.55591	15.9964	-10.8214	-5.50723	1.06497	-0.262496	-0.988229	1.22126	0.74501	-0.14524	0.117625	-2.19682	48.84	0	0	0	-4.82661	train
N	283	A	Polar	Hydrophobic	5.47	6	0.53	132	89	-43	114.1	88.6	-25.5	111	-5.3	S	S	P	N	L	B	364.124	364.593	365.399	loop	interface	interface	0.00512821	2	0	0	0	0.16	1.40077	7.24871	6.24608	6.14165	6.40042	-0.00208091	-10.9439	4.60136	-0.472912	-3.54481	-1.14608	-0.0310239	-3.03152	0	0	0	49.27	0.259	0	0	-1.9106	train
N	283	C	Polar	Special	5.47	5.07	-0.4	132	121	-11	114.1	108.5	-5.6	139	-6	S	S	P	P	L	C	364.124	364.593	365.399	loop	interface	interface	0.00512821	2	0	0	0	0.18	1.29708	4.90827	5.19382	5.4453	2.5187	0.0284729	-8.71176	0.455234	-0.293471	0.591968	-0.313463	-0.006546	-1.45238	0	0	-3.55e-15	49.27	0.259	0	0	-2.43576	test
N	283	F	Polar	Hydrophobic	5.47	3.32	-2.15	132	165	33	114.1	189.9	75.8	158	-6.3	S	B	P	N	L	B	364.124	364.593	365.399	loop	interface	interface	0.00512821	2	0	0	0	0.33	2.93386	18.4256	5.85526	6.15916	-7.34894	1.70539	3.45211	-14.1913	20.0518	0.587983	2.10864	0.0244564	3.60549	-0.00729671	0.0282888	1.29e-10	49.27	0.259	0	0	-2.91412	train
N	283	G	Polar	Special	5.47	3.29	-2.18	132	75	-57	114.1	60.1	-54	80	-3.1	S	S	P	N	L	B	364.124	364.593	365.399	loop	interface	interface	0.00512821	2	0	0	0	0.35	2.47001	12.1581	6.23232	6.28722	9.61274	0.162513	-14.5185	9.49823	-2.72345	-3.55827	1.27602	-0.110825	-4.47063	0	0	0	49.27	0.259	0	0	-4.43162	test
N	283	L	Polar	Hydrophobic	5.47	9.71	4.24	132	131	-1	114.1	166.7	52.6	153	-7.3	S	B	P	N	L	B	364.124	364.593	365.399	loop	interface	interface	0.00512821	2	0	0	0	0.33	1.09729	15.7514	5.95559	5.90738	-2.95777	-0.726787	0.652145	-10.3061	13.4739	1.66737	-0.694365	2.76682	1.91595	0.000974658	0.0122568	1.29e-10	49.27	0.259	0	0	-5.59207	train
N	283	M	Polar	Hydrophobic	5.47	5.74	0.27	132	149	17	114.1	162.9	48.8	142	-5.4	S	B	P	N	L	B	364.124	364.593	365.399	loop	interface	interface	0.00512821	2	0	0	0	0.33	0.352129	0.537763	5.75274	6.09333	-5.75545	-0.0540453	0.57558	-12.6722	1.67869	3.0722	1.74523	0.101633	2.00401	0	0	0	49.27	0.259	0	0	-2.46445	test
N	283	P	Polar	Special	5.47	6.3	0.83	132	115	-17	114.1	112.7	-1.4	91	-1.9	S	P	P	N	L	P	364.124	364.593	365.399	loop	interface	interface	0.00512821	2	0	0	0	0.15	0.75574	5.56454	9.66884	10.1842	2.39484	-1.0029	-6.3634	-1.89044	0.207597	-2.30445	-4.95058	-0.288433	-2.87866	-0.00603255	-0.0276511	-0.057029	49.27	0.259	0	0	-4.18047	test
N	283	R	Polar	PositiveCharge	5.47	6.34	0.87	132	174	42	114.1	173.4	59.3	86	1	S	B	P	+	L	L	364.124	364.593	365.399	loop	interface	interface	0.00512821	2	0	0	0	1.69	1.78292	32.6756	0.501772	0.654147	-9.37439	10.0824	17.89	-7.57067	11.4993	7.42414	2.99782	0.75775	3.46228	-2.28154	0.0948656	1.29e-10	49.27	0.259	0	0	-5.07372	train
N	283	S	Polar	Polar	5.47	5.68	0.21	132	105	-27	114.1	89	-25.1	46	-2.7	S	S	P	P	L	L	364.124	364.593	365.399	loop	interface	interface	0.00512821	2	0	0	0	0.15	1.67622	8.22313	3.059	2.98024	5.05822	-0.0428253	-6.7612	6.37187	-0.0977932	-0.926876	-1.41028	-0.00722626	-2.99146	0	0	7.11e-15	49.27	0.259	0	0	-1.56495	test
N	283	T	Polar	Polar	5.47	5.6	0.13	132	119	-13	114.1	116.1	2	65	-2.8	S	S	P	P	L	L	364.124	364.593	365.399	loop	interface	interface	0.00512821	2	0	0	0	0.19	0.81434	3.14452	3.29224	3.20709	1.5958	-0.0366076	-2.58047	-0.114729	0.2402	-0.90319	-1.57003	0.0142156	-1.19909	0	0	7.11e-15	49.27	0.259	0	0	-2.33934	train
N	283	V	Polar	Hydrophobic	5.47	5.61	0.14	132	117	-15	114.1	140	25.9	133	-7.7	S	S	P	N	L	B	364.124	364.593	365.399	loop	interface	interface	0.00512821	2	0	0	0	0.33	0.208261	2.40215	5.78567	5.90088	0.478816	-0.569323	-4.74262	-4.65115	2.52792	-1.25127	-1.74792	0.673551	-1.24259	-0.00240203	-2.87e-11	1.29e-10	49.27	0.259	0	0	-1.93393	test
M	284	A	Hydrophobic	Hydrophobic	5.74	6	0.26	149	89	-60	162.9	88.6	-74.3	84	0.1	B	S	N	N	B	B	361.644	360.433	362.369	loop	core	core	0.0625	0	0	0	0	-0.44	1.54526	7.53136	0.349788	0.00699342	8.79356	0	-5.12593	14.0935	-0.705934	-5.92695	-3.66443	-0.289229	-0.787921	0	0	7.11e-15	50.37	0.024	0	0	-3.46752	train
M	284	C	Hydrophobic	Special	5.74	5.07	-0.67	149	121	-28	162.9	108.5	-54.4	196	-0.6	B	S	N	P	B	C	361.644	360.433	362.369	loop	core	core	0.0625	0	0	0	0	0.21	2.051	9.85739	0.182334	0.0105036	6.58788	2.84e-14	-3.49473	11.7495	-0.80206	-3.19747	-0.884835	-0.293776	-0.309818	0	0	7.11e-15	50.37	0.024	0	0	-3.56543	train
M	284	D	Hydrophobic	negativeCharge	5.74	5.05	-0.69	149	133	-16	162.9	111.1	-51.8	160	5.4	B	S	N	-	B	L	361.644	360.433	362.369	loop	core	core	0.0625	0	0	0	0	-0.03	3.62879	16.7524	0.136103	0.0100329	5.63919	-0.575713	6.06899	11.7069	-0.734247	-3.12652	-2.44592	-0.153304	-0.0855812	0.412205	-0.185274	7.11e-15	50.37	0.024	0	0	-3.43423	train
M	284	F	Hydrophobic	Hydrophobic	5.74	3.32	-2.42	149	165	16	162.9	189.9	27	28	-0.9	B	B	N	N	B	B	361.644	360.433	362.369	loop	core	core	0.0625	0	0	0	0	-0.42	0.0196741	-0.121121	-0.749023	5.05624	-1.71498	0.0659181	3.67927	-1.34643	-0.108355	-2.17323	0.159386	-2.99054	0.320977	0.000168429	0.000286305	0.000175154	50.37	0.024	0	0	-2.01533	test
M	284	G	Hydrophobic	Special	5.74	3.29	-2.45	149	75	-74	162.9	60.1	-102.8	127	2.3	B	S	N	N	B	B	361.644	360.433	362.369	loop	core	core	0.0625	0	0	0	0	0.35	3.12156	14.6772	0.338274	0.0107539	11.6054	-0.000696077	-7.20194	18.74	-0.788016	-5.91373	-1.80053	-0.312257	-1.38277	0	0	7.11e-15	50.37	0.024	0	0	-2.88092	train
M	284	H	Hydrophobic	PositiveCharge	5.74	7.59	1.85	149	155	6	162.9	153.2	-9.7	87	5.1	B	B	N	+	B	L	361.644	360.433	362.369	loop	core	core	0.0625	0	0	0	0	0.47	2.63005	12.6477	-0.557625	-0.742668	0.809859	0	7.42169	5.85955	1.0464	-1.68627	-0.0620381	0.0421032	0.0458879	9.77e-15	7.11e-14	0.516652	50.37	0.024	0	0	-1.86549	test
M	284	L	Hydrophobic	Hydrophobic	5.74	9.71	3.97	149	131	-18	162.9	166.7	3.8	15	-1.9	B	B	N	N	B	B	361.644	360.433	362.369	loop	core	core	0.0625	0	0	0	0	-0.01	-0.0033932	0.401134	-0.136632	0.010496	1.61282	0	0.550669	1.78062	-0.142481	-1.32201	-1.86128	-0.0910694	0.695604	0	0	7.11e-15	50.37	0.024	0	0	-0.740368	test
M	284	P	Hydrophobic	Special	5.74	6.3	0.56	149	115	-34	162.9	112.7	-50.2	87	3.5	B	P	N	N	B	P	361.644	360.433	362.369	loop	core	core	0.0625	0	0	0	0	-0.1	-0.479272	-2.82969	-0.274444	-0.220134	5.02782	0	-3.91845	7.7144	-0.603459	-4.60602	-5.67475	-0.274654	-4.61692	0	0	0	50.37	0.024	0	0	-4.08991	test
M	284	Q	Hydrophobic	Polar	5.74	6.24	0.5	149	146	-3	162.9	143.8	-19.1	101	5.4	B	B	N	P	B	L	361.644	360.433	362.369	loop	core	core	0.0625	0	0	0	0	-1.16	2.21095	10.3035	-1.66572	-2.24859	2.23323	0	5.45416	7.70221	-0.315617	0.252816	-1.10148	-0.00748079	0.476284	0	0	7.11e-15	50.37	0.024	0	0	-2.47696	train
M	284	R	Hydrophobic	PositiveCharge	5.74	6.34	0.6	149	174	25	162.9	173.4	10.5	91	6.4	B	B	N	+	B	L	361.644	360.433	362.369	loop	core	core	0.0625	0	0	0	0	1.28	2.88095	16.0836	-0.824906	-6.27382	-3.51	1.19271	17.0507	4.58096	0.728333	3.06358	-0.847141	0.900086	0.615993	-0.0725076	0.0709181	0.0246252	50.37	0.024	0	0	-5.24569	train
M	284	S	Hydrophobic	Polar	5.74	5.68	-0.06	149	105	-44	162.9	89	-73.9	135	2.7	B	S	N	P	B	L	361.644	360.433	362.369	loop	core	core	0.0625	0	0	0	0	0.35	2.78391	13.3708	0.299237	0.0109584	8.3209	0	-2.12492	15.8538	-0.936778	-4.42945	-3.33072	-0.292153	-0.494315	0	0	0	50.37	0.024	0	0	-4.85723	test
M	284	T	Hydrophobic	Polar	5.74	5.6	-0.14	149	119	-30	162.9	116.1	-46.8	81	2.6	B	S	N	P	B	L	361.644	360.433	362.369	loop	core	core	0.0625	0	0	0	0	0.35	2.93177	14.4008	0.065659	-0.0655538	5.48886	0	2.49337	11.5517	-0.428289	-3.37148	-1.08308	-0.250445	0.261132	0	0	0	50.37	0.024	0	0	-3.7677	train
M	284	W	Hydrophobic	Hydrophobic	5.74	5.89	0.15	149	204	55	162.9	227.8	64.9	67	2.8	B	B	N	N	B	B	361.644	360.433	362.369	loop	core	core	0.0625	0	0	0	0	-1	2.5017	17.631	-1.0492	-0.736456	-6.66666	-0.122474	11.7059	-5.70073	15.4062	-1.78505	1.20294	5.28385	1.25586	0	0	0.0926968	50.37	0.024	0	0	-3.69053	train
F	285	A	Hydrophobic	Hydrophobic	3.32	6	2.68	165	89	-76	189.9	88.6	-101.3	113	1	B	S	N	N	B	B	363.757	362.943	365.255	loop	interface	interface	0.0708333	1	0	0	0	-0.49	2.27268	10.0355	-0.242845	-1.26914	5.20343	-0.00535797	-0.92686	9.1838	0.00928854	-1.58921	-0.719273	-0.0170092	-1.73655	0.0826689	0.0220558	0.303971	45.87	0.564	0	0	-2.00313	train
F	285	C	Hydrophobic	Special	3.32	5.07	1.75	165	121	-44	189.9	108.5	-81.4	205	0.3	B	S	N	P	B	C	363.757	362.943	365.255	loop	interface	interface	0.0708333	1	0	0	0	0.02	2.82735	14.4777	0.587517	0.01974	8.61872	-0.344762	-6.71059	13.3611	-0.301877	-2.70464	1.87177	-0.0101753	-2.87226	0.0909815	0	-7.11e-15	45.87	0.564	0	0	-2.01927	train
F	285	D	Hydrophobic	negativeCharge	3.32	5.05	1.73	165	133	-32	189.9	111.1	-78.8	177	6.3	B	S	N	-	B	L	363.757	362.943	365.255	loop	interface	interface	0.0708333	1	0	0	0	-0.06	3.58171	15.8966	0.478359	0.0209003	8.10926	-3.36697	1.7715	13.9645	-0.208949	-2.46037	-2.48711	0.00624742	-2.96524	0.994108	-0.924904	-1.07e-14	45.87	0.564	0	0	-4.65095	train
F	285	E	Hydrophobic	negativeCharge	3.32	3.22	-0.1	165	147	-18	189.9	138.4	-51.5	140	6.3	B	B	N	-	B	L	363.757	362.943	365.255	loop	interface	interface	0.0708333	1	0	0	0	-1.28	3.26653	14.8657	0.485505	-1.05601	5.45624	-2.34598	4.43031	10.1533	-0.312885	1.01836	-3.07914	0.299557	-2.06742	0.852529	-1.03607	-7.11e-15	45.87	0.564	0	0	-3.62674	train
F	285	G	Hydrophobic	Special	3.32	3.29	-0.03	165	75	-90	189.9	60.1	-129.8	153	3.2	B	S	N	N	B	B	363.757	362.943	365.255	loop	interface	interface	0.0708333	1	0	0	0	0.15	2.0675	11.0395	0.133064	0.174723	8.11495	-0.29222	-3.95393	13.4576	-0.131101	-2.37681	-4.40325	-0.0718956	-3.16774	0.091667	-2.87e-11	0.29665	45.87	0.564	0	0	-1.83431	train
F	285	H	Hydrophobic	PositiveCharge	3.32	7.59	4.27	165	155	-10	189.9	153.2	-36.7	100	6	B	B	N	+	B	L	363.757	362.943	365.255	loop	interface	interface	0.0708333	1	0	0	0	0.24	1.90075	9.86379	-1.05961	-1.29904	2.38618	-0.399948	3.53057	6.81666	-0.202386	-0.0364629	-0.617444	-0.00472127	-0.66842	0.0916531	-4.62e-14	0.658349	45.87	0.564	0	0	-1.87444	train
F	285	K	Hydrophobic	PositiveCharge	3.32	9.74	6.42	165	146	-19	189.9	168.6	-21.3	102	6.7	B	B	N	+	B	L	363.757	362.943	365.255	loop	interface	interface	0.0708333	1	0	0	0	1.26	1.06848	12.5107	-3.26967	-7.17681	2.77182	0.933238	10.3005	6.72006	0.105663	4.18903	-1.24328	0.364205	-0.683536	-1.63057	0.446523	-3.55e-15	45.87	0.564	0	0	-3.21452	train
F	285	L	Hydrophobic	Hydrophobic	3.32	9.71	6.39	165	131	-34	189.9	166.7	-23.2	22	-1	B	B	N	N	B	B	363.757	362.943	365.255	loop	interface	interface	0.0708333	1	0	0	0	-0.09	0.502675	2.8632	0.432384	-0.060097	3.87552	-0.570527	-1.99997	4.51391	-0.339756	-0.642135	-2.75226	0.314063	-0.742439	0.09207	0	-7.11e-15	45.87	0.564	0	0	-1.55321	train
F	285	M	Hydrophobic	Hydrophobic	3.32	5.74	2.42	165	149	-16	189.9	162.9	-27	28	0.9	B	B	N	N	B	B	363.757	362.943	365.255	loop	interface	interface	0.0708333	1	0	0	0	-0.09	0.609377	3.08061	0.255913	0.0108569	2.3245	-0.559968	-2.085	2.91641	-0.203579	0.693944	-0.352043	-0.00650501	-0.758006	0.086086	-3.55e-15	-7.11e-15	45.87	0.564	0	0	-0.87031	train
F	285	N	Hydrophobic	Polar	3.32	5.47	2.15	165	132	-33	189.9	114.1	-75.8	158	6.3	B	S	N	P	B	L	363.757	362.943	365.255	loop	interface	interface	0.0708333	1	0	0	0	0.07	2.74168	14.138	0.565036	0.0200447	7.27214	-0.401973	-1.6898	12.9758	-0.373781	-2.34445	-1.98065	0.00343548	-2.46851	0.0921781	0	-7.11e-15	45.87	0.564	0	0	-3.37753	test
F	285	P	Hydrophobic	Special	3.32	6.3	2.98	165	115	-50	189.9	112.7	-77.2	114	4.4	B	P	N	N	B	P	363.757	362.943	365.255	loop	interface	interface	0.0708333	1	0	0	0	0.33	1.90608	8.07954	0.472015	-0.00969215	8.15624	-0.275665	-8.91309	10.9229	0.836271	-3.6024	0.412534	-0.0109464	-12.4358	0.091392	0	-7.11e-15	45.87	0.564	0	0	-4.41761	train
F	285	Q	Hydrophobic	Polar	3.32	6.24	2.92	165	146	-19	189.9	143.8	-46.1	116	6.3	B	B	N	P	B	L	363.757	362.943	365.255	loop	interface	interface	0.0708333	1	0	0	0	-0.45	2.63697	11.4313	-0.558888	-4.01829	2.87089	-0.502593	3.72443	7.93745	-0.070344	2.97535	-1.76288	0.705944	-0.618662	0.0914392	-0.000145357	0.0389277	45.87	0.564	0	0	-1.35288	test
F	285	R	Hydrophobic	PositiveCharge	3.32	6.34	3.02	165	174	9	189.9	173.4	-16.5	97	7.3	B	B	N	+	B	L	363.757	362.943	365.255	loop	interface	interface	0.0708333	1	0	0	0	1.19	2.80103	16.5755	-0.585153	-5.69334	2.74468	-0.680363	5.35207	9.616	0.236943	3.17302	0.810937	0.715569	-1.45697	-0.236215	1.12134	1.29e-10	45.87	0.564	0	0	-2.70854	train
F	285	S	Hydrophobic	Polar	3.32	5.68	2.36	165	105	-60	189.9	89	-100.9	155	3.6	B	S	N	P	B	L	363.757	362.943	365.255	loop	interface	interface	0.0708333	1	0	0	0	0.15	2.27199	12.2914	0.307989	-5.68858	6.1876	-0.303682	0.566647	12.9602	0.16821	-0.526104	-1.93039	0.250907	-1.22064	0.0915321	-2.72e-11	0.207032	45.87	0.564	0	0	-1.91242	train
F	285	T	Hydrophobic	Polar	3.32	5.6	2.28	165	119	-46	189.9	116.1	-73.8	103	3.5	B	S	N	P	B	L	363.757	362.943	365.255	loop	interface	interface	0.0708333	1	0	0	0	0.11	1.93197	9.30024	0.586867	-4.92172	7.94634	-0.346108	-2.52465	13.3909	-0.168338	-2.43465	-2.39207	0.0730451	-1.97907	0.090604	0	-7.11e-15	45.87	0.564	0	0	-2.26375	train
F	285	V	Hydrophobic	Hydrophobic	3.32	5.61	2.29	165	117	-48	189.9	140	-49.9	50	-1.4	B	S	N	N	B	B	363.757	362.943	365.255	loop	interface	interface	0.0708333	1	0	0	0	0.12	1.81667	8.53157	0.587379	0.00588744	6.82778	-0.54387	-4.03298	9.91826	0.476179	-2.66894	-2.14761	0.019689	-1.04326	0.089803	0	-7.11e-15	45.87	0.564	0	0	-3.37197	test
F	285	W	Hydrophobic	Hydrophobic	3.32	5.89	2.57	165	204	39	189.9	227.8	37.9	40	3.7	B	B	N	N	B	B	363.757	362.943	365.255	loop	interface	interface	0.0708333	1	0	0	0	-0.17	1.20958	7.41333	0.1421	-0.0150036	-1.44613	0.782185	3.82585	-0.347487	0.905527	0.78802	2.55138	0.0461314	-0.560287	0.0461913	0.134576	1.29e-10	45.87	0.564	0	0	-0.653687	train
R	286	H	PositiveCharge	PositiveCharge	6.34	7.59	1.25	174	155	-19	173.4	153.2	-20.2	29	-1.3	B	B	+	+	L	L	367.146	368.747	370.969	loop	interface	interface	0	4	0	0	0	-0.97	10.3254	53.7441	8.18532	8.07034	3.89027	0.037876	-1.79455	1.84107	33.2061	-5.31588	-0.0621923	2.47178	-3.86477	0.242796	1.19846	1.77269	40.15	0.024	0	0	-4.35849	test
R	286	P	PositiveCharge	Special	6.34	6.3	-0.04	174	115	-59	173.4	112.7	-60.7	103	-2.9	B	P	+	N	L	P	367.146	368.747	370.969	loop	interface	interface	0	4	0	0	0	-1.37	2.46927	16.5465	12.262	11.2143	12.3566	2.52858	-23.0708	7.40372	11.5343	-8.29125	-10.5906	-0.380163	-12.4081	0.296627	1.33153	-0.0484455	40.15	0.024	0	0	-4.93316	test
R	286	S	PositiveCharge	Polar	6.34	5.68	-0.66	174	105	-69	173.4	89	-84.4	110	-3.7	B	S	+	P	L	L	367.146	368.747	370.969	loop	interface	interface	0	4	0	0	0	-1.57	0.637904	9.04261	6.80363	6.41008	13.6092	3.34574	-20.4609	13.4786	-3.78409	-6.8683	-4.32881	-0.573719	-3.46548	0.298788	1.19049	-0.0781159	40.15	0.024	0	0	-5.48797	test
H	287	A	PositiveCharge	Hydrophobic	7.59	6	-1.59	155	89	-66	153.2	88.6	-64.6	86	-5	B	S	+	N	L	B	365.68	365.445	365.966	strand	interface	interface	0.0178571	2	0	0	0	-0.59	0.474479	5.27134	0.0892332	4.04084	9.55513	13.7735	-21.908	9.171	-0.802537	-4.22438	-1.53029	-0.1565	-0.845392	0.087749	0.179542	-3.0039	44.97	0	0	0	-4.73044	train
H	287	L	PositiveCharge	Hydrophobic	7.59	9.71	2.12	155	131	-24	153.2	166.7	13.5	99	-7	B	B	+	N	L	B	365.68	365.445	365.966	strand	interface	interface	0.0178571	2	0	0	0	-1.49	0.726502	4.9465	-0.167942	3.80859	0.691026	13.6678	-11.7658	-4.56039	2.04461	0.580892	0.605182	2.77205	0.534876	0.0878024	0.179433	-2.99675	44.97	0	0	0	-4.84517	train
H	287	N	PositiveCharge	Polar	7.59	5.47	-2.12	155	132	-23	153.2	114.1	-39.1	68	0.3	B	S	+	P	L	L	365.68	365.445	365.966	strand	interface	interface	0.0178571	2	0	0	0	0.23	1.52693	10.5281	0.125788	0.718806	4.6408	13.7099	-10.8846	6.11464	-0.526843	-0.764603	0.0846707	0.0393231	-0.611557	0.0878411	0.179166	-2.99683	44.97	0	0	0	-3.58246	test
H	287	P	PositiveCharge	Special	7.59	6.3	-1.29	155	115	-40	153.2	112.7	-40.5	77	-1.6	B	P	+	N	L	P	365.68	365.445	365.966	strand	interface	interface	0.0178571	2	0	0	0	0.08	6.04364	34.1685	0.739429	4.8903	5.7612	14.0267	-20.6766	3.10025	26.4979	-2.88284	4.79171	0.679742	-4.39175	0.0861671	0.15082	-2.99623	44.97	0	0	0	-5.96029	train
H	287	R	PositiveCharge	PositiveCharge	7.59	6.34	-1.25	155	174	19	153.2	173.4	20.2	29	1.3	B	B	+	+	L	L	365.68	365.445	365.966	strand	interface	interface	0.0178571	2	0	0	0	-3.04	0.274849	16.1131	-0.190021	-1.20785	-4.51925	0.196765	5.30391	-1.0034	13.57	5.18819	-0.49799	2.02724	0.16027	0.069421	0.17952	-3.0034	44.97	0	0	0	-4.793	train
H	287	S	PositiveCharge	Polar	7.59	5.68	-1.91	155	105	-50	153.2	89	-64.2	89	-2.4	B	S	+	P	L	L	365.68	365.445	365.966	strand	interface	interface	0.0178571	2	0	0	0	0.08	0.66177	4.83479	-3.08	0.8188	8.3753	13.846	-18.3987	10.8484	-0.669943	-1.54498	-3.19798	0.580794	-0.298691	0.0880034	0.178785	-3.00963	44.97	0	0	0	-4.10453	train
H	287	T	PositiveCharge	Polar	7.59	5.6	-1.99	155	119	-36	153.2	116.1	-37.1	47	-2.5	B	S	+	P	L	L	365.68	365.445	365.966	strand	interface	interface	0.0178571	2	0	0	0	0.85	0.402167	5.28879	0.0915323	-0.172334	5.95072	13.6837	-14.2192	6.34612	0.630357	-1.61889	-2.62271	-0.0718977	-0.841084	0.0879536	0.178653	-2.97527	44.97	0	0	0	-4.20766	train
N	288	A	Polar	Hydrophobic	5.47	6	0.53	132	89	-43	114.1	88.6	-25.5	111	-5.3	S	S	P	N	L	B	363.031	363.289	364.277	loop	interface	interface	0.00512821	1	0	0	0	1.3	0.21228	1.41537	3.21993	2.87029	6.24587	0.322204	-12.368	4.6436	-0.217981	-3.72598	0.904181	-0.478732	-0.914894	0	0	0	46.44	1.109	0	0	-3.69823	test
N	288	C	Polar	Special	5.47	5.07	-0.4	132	121	-11	114.1	108.5	-5.6	139	-6	S	S	P	P	L	C	363.031	363.289	364.277	loop	interface	interface	0.00512821	1	0	0	0	-6.24	-0.257979	-1.41193	2.986	2.84679	2.33733	0.128148	-9.46117	0.204126	-0.109541	0.759387	-0.821883	-0.281113	-0.491865	0	0	0	46.44	1.109	0	0	-2.11227	train
N	288	E	Polar	negativeCharge	5.47	3.22	-2.25	132	147	15	114.1	138.4	24.3	42	0	S	B	P	-	L	L	363.031	363.289	364.277	loop	interface	interface	0.00512821	1	0	0	0	-78.98	4.10641	19.142	2.8142	2.7642	-1.90609	5.64428	8.91092	-4.22466	0.242322	3.56892	1.08275	-0.12843	0.288811	0.0863725	0.287241	0	46.44	1.109	0	0	-0.544447	train
N	288	F	Polar	Hydrophobic	5.47	3.32	-2.15	132	165	33	114.1	189.9	75.8	158	-6.3	S	B	P	N	L	B	363.031	363.289	364.277	loop	interface	interface	0.00512821	1	0	0	0	34.7	0.64718	11.5868	2.19669	2.59341	-6.35857	-1.54755	-1.23535	-14.594	28.0682	0.197921	2.40193	-0.196244	1.43561	-0.0206233	0.0809401	2.24e-09	46.44	1.109	0	0	-3.32601	train
N	288	G	Polar	Special	5.47	3.29	-2.18	132	75	-57	114.1	60.1	-54	80	-3.1	S	S	P	N	L	B	363.031	363.289	364.277	loop	interface	interface	0.00512821	1	0	0	0	-0.53	2.1811	11.2825	3.14198	3.12428	9.55045	0.457857	-15.7658	10.1479	-0.289584	-3.82202	5.26674	-0.595393	-1.53329	0	0	0.0660325	46.44	1.109	0	0	-4.44165	train
N	288	L	Polar	Hydrophobic	5.47	9.71	4.24	132	131	-1	114.1	166.7	52.6	153	-7.3	S	B	P	N	L	B	363.031	363.289	364.277	loop	interface	interface	0.00512821	1	0	0	0	15.7	-2.24693	-3.10161	2.46547	2.83738	-3.51755	-0.0968834	-2.58838	-12.3191	0.572838	1.39307	1.80066	6.35089	1.63203	0	0	0	46.44	1.109	0	0	-4.03187	test
N	288	M	Polar	Hydrophobic	5.47	5.74	0.27	132	149	17	114.1	162.9	48.8	142	-5.4	S	B	P	N	L	B	363.031	363.289	364.277	loop	interface	interface	0.00512821	1	0	0	0	1.83	-2.20842	-4.17226	1.92972	4.03175	-5.81427	0.221993	-0.143928	-13.3158	4.32825	3.19488	1.77438	-0.36771	2.35116	-0.00841357	-0.00313443	2.24e-09	46.44	1.109	0	0	-2.17232	test
N	288	P	Polar	Special	5.47	6.3	0.83	132	115	-17	114.1	112.7	-1.4	91	-1.9	S	P	P	N	L	P	363.031	363.289	364.277	loop	interface	interface	0.00512821	1	0	0	0	-1.04	2.03626	11.2429	8.13095	2.91285	2.74778	0.10693	-11.3386	-2.05033	8.67828	-2.27791	4.75971	-0.487165	-0.443531	0	0	0.060426	46.44	1.109	0	0	-4.14855	test
N	288	Q	Polar	Polar	5.47	6.24	0.77	132	146	14	114.1	143.8	29.7	46	0	S	B	P	P	L	L	363.031	363.289	364.277	loop	interface	interface	0.00512821	1	0	0	0	-0.17	-0.39581	-0.499649	-2.04081	-0.299173	-1.23153	2.25417	-1.51371	-3.15672	-0.270328	3.49789	2.53073	-0.373048	1.22365	-0.0625118	0.165405	2.24e-09	46.44	1.109	0	0	0.00709663	train
N	288	R	Polar	PositiveCharge	5.47	6.34	0.87	132	174	42	114.1	173.4	59.3	86	1	S	B	P	+	L	L	363.031	363.289	364.277	loop	interface	interface	0.00512821	1	0	0	0	-78.69	3.04314	14.1825	1.83748	1.65184	-7.43404	-6.44467	14.5832	-6.8724	9.82892	4.95884	1.33745	0.652183	2.46064	-0.116212	0.199874	2.24e-09	46.44	1.109	0	0	-5.17094	test
N	288	S	Polar	Polar	5.47	5.68	0.21	132	105	-27	114.1	89	-25.1	46	-2.7	S	S	P	P	L	L	363.031	363.289	364.277	loop	interface	interface	0.00512821	1	0	0	0	-0.29	1.47525	7.55938	1.88414	1.41244	4.91617	0.287617	-6.89077	6.54151	0.705923	-1.06663	-0.66012	0.429097	-0.715556	0	0	0	46.44	1.109	0	0	-1.44319	train
N	288	T	Polar	Polar	5.47	5.6	0.13	132	119	-13	114.1	116.1	2	65	-2.8	S	S	P	P	L	L	363.031	363.289	364.277	loop	interface	interface	0.00512821	1	0	0	0	2	1.88072	8.95873	0.199924	-0.0308441	2.00358	-0.0403159	-4.67148	-0.110327	5.96524	-0.933105	0.638365	5.93769	-0.381431	0	0	0	46.44	1.109	0	0	-3.51444	train
N	288	V	Polar	Hydrophobic	5.47	5.61	0.14	132	117	-15	114.1	140	25.9	133	-7.7	S	S	P	N	L	B	363.031	363.289	364.277	loop	interface	interface	0.00512821	1	0	0	0	33.28	1.11004	3.10402	2.77819	2.65846	0.116568	-0.0171456	-6.14622	-6.08569	9.66999	-1.38868	0.993739	0.524803	0.235376	0	0	0	46.44	1.109	0	0	-4.90175	test
N	289	A	Polar	Hydrophobic	5.47	6	0.53	132	89	-43	114.1	88.6	-25.5	111	-5.3	S	S	P	N	L	B	362.232	361.226	362.333	loop	core	core	0.0512821	0	0	0	0	88.86	-0.359142	-1.63124	2.85836	2.75786	4.8809	-0.191909	-8.5122	3.8716	-0.887784	-3.45978	-2.85463	-0.151255	-1.01017	0	0	0.0575983	44.93	0.048	0	0	-3.04371	train
N	289	C	Polar	Special	5.47	5.07	-0.4	132	121	-11	114.1	108.5	-5.6	139	-6	S	S	P	P	L	C	362.232	361.226	362.333	loop	core	core	0.0512821	0	0	0	0	13.87	0.268633	1.35627	2.85463	2.83038	2.34439	-0.113838	-6.88493	0.95148	-0.341122	-0.483162	0.244866	-0.0952748	-0.500302	0	0	0.0488374	44.93	0.048	0	0	-1.46269	test
N	289	E	Polar	negativeCharge	5.47	3.22	-2.25	132	147	15	114.1	138.4	24.3	42	0	S	B	P	-	L	L	362.232	361.226	362.333	loop	core	core	0.0512821	0	0	0	0	-84.2	0.254359	1.49677	-1.15834	-1.77199	-2.00856	-2.84478	8.47003	-2.98645	0.283304	3.76182	-0.860157	0.0242667	0.145992	0.0597088	0.0132731	0.514646	44.93	0.048	0	0	-3.21802	train
N	289	F	Polar	Hydrophobic	5.47	3.32	-2.15	132	165	33	114.1	189.9	75.8	158	-6.3	S	B	P	N	L	B	362.232	361.226	362.333	loop	core	core	0.0512821	0	0	0	0	354.38	-0.409319	-3.05981	2.81437	2.72991	-6.22514	0.220448	0.176723	-12.6241	6.28698	0.768387	1.65131	0.897228	1.01872	3.11e-08	1.29e-07	0.244024	44.93	0.048	0	0	-2.39528	train
N	289	G	Polar	Special	5.47	3.29	-2.18	132	75	-57	114.1	60.1	-54	80	-3.1	S	S	P	N	L	B	362.232	361.226	362.333	loop	core	core	0.0512821	0	0	0	0	2.98	0.24704	1.76748	2.83116	3.28984	7.67758	0.354254	-12.7143	7.83814	-2.03704	-3.45978	-1.6885	-0.158958	-1.83629	0	0	-0.164972	44.93	0.048	0	0	-2.68208	train
N	289	L	Polar	Hydrophobic	5.47	9.71	4.24	132	131	-1	114.1	166.7	52.6	153	-7.3	S	B	P	N	L	B	362.232	361.226	362.333	loop	core	core	0.0512821	0	0	0	0	282.59	-1.1382	-2.45118	2.85599	2.57939	-3.1065	-0.379832	-0.761024	-9.40339	2.32135	1.25517	-0.542011	2.4421	0.647107	0	0	0.287574	44.93	0.048	0	0	-0.985751	test
N	289	P	Polar	Special	5.47	6.3	0.83	132	115	-17	114.1	112.7	-1.4	91	-1.9	S	P	P	N	L	P	362.232	361.226	362.333	loop	core	core	0.0512821	0	0	0	0	-3.34	-1.74542	-12.2148	2.75014	2.30517	1.81911	-0.763375	-8.19789	-1.75112	1.32988	-2.18515	-7.86043	-0.106442	-6.23908	0	0	0.445315	44.93	0.048	0	0	-2.20774	test
N	289	R	Polar	PositiveCharge	5.47	6.34	0.87	132	174	42	114.1	173.4	59.3	86	1	S	B	P	+	L	L	362.232	361.226	362.333	loop	core	core	0.0512821	0	0	0	0	-83	1.219	5.66351	0.612913	-5.86662	-8.51495	2.06784	14.4534	-7.08807	1.81969	6.13881	0.566638	1.26717	0.259364	-0.0245946	0.0313148	0.199968	44.93	0.048	0	0	-5.58511	train
N	289	S	Polar	Polar	5.47	5.68	0.21	132	105	-27	114.1	89	-25.1	46	-2.7	S	S	P	P	L	L	362.232	361.226	362.333	loop	core	core	0.0512821	0	0	0	0	12.11	0.026583	0.137838	-0.260762	-0.633287	3.43423	-0.31672	-4.42302	5.07797	-0.346411	-0.811511	-1.62016	-0.0522098	-0.626941	0	0	0.0897109	44.93	0.048	0	0	-3.42726	train
N	289	T	Polar	Polar	5.47	5.6	0.13	132	119	-13	114.1	116.1	2	65	-2.8	S	S	P	P	L	L	362.232	361.226	362.333	loop	core	core	0.0512821	0	0	0	0	66.38	-0.143539	0.0270125	-0.153747	-0.262949	1.50415	-0.0743022	-2.71286	0.805606	1.67513	-0.854309	-0.681558	0.795581	-0.126189	0	0	-0.0137221	44.93	0.048	0	0	-0.770647	train
N	289	V	Polar	Hydrophobic	5.47	5.61	0.14	132	117	-15	114.1	140	25.9	133	-7.7	S	S	P	N	L	B	362.232	361.226	362.333	loop	core	core	0.0512821	0	0	0	0	349.29	0.155801	-3.87116	2.85524	2.2447	-0.365491	-0.825499	-3.04516	-4.48711	0.672279	-1.32407	-0.299635	0.229654	0.155162	0	0	0.473928	44.93	0.048	0	0	-1.67569	train
V	290	A	Hydrophobic	Hydrophobic	5.61	6	0.39	117	89	-28	140	88.6	-51.4	64	2.4	S	S	N	N	B	B	359.824	359.192	360.537	strand	core	core	0.0172414	0	0	0	0	-149.05	2.4861	12.5859	0.53759	0.0522502	6.23188	-5.68e-14	-4.0369	10.9741	-0.555777	-3.16129	2.58249	-0.0385084	-1.36933	0	0	0	42.57	0.507	0	0	-1.91842	test
V	290	C	Hydrophobic	Special	5.61	5.07	-0.54	117	121	4	140	108.5	-31.5	192	1.7	S	S	N	P	B	C	359.824	359.192	360.537	strand	core	core	0.0172414	0	0	0	0	-161.93	1.81232	8.96834	0.129032	-0.21848	2.81728	0	-2.90239	6.93188	-0.452534	1.77489	0.923042	-0.0343813	-1.22244	0	0	0	42.57	0.507	0	0	-1.37789	train
V	290	G	Hydrophobic	Special	5.61	3.29	-2.32	117	75	-42	140	60.1	-79.9	109	4.6	S	S	N	N	B	B	359.824	359.192	360.537	strand	core	core	0.0172414	0	0	0	0	-163.38	3.80501	19.0872	0.904664	0.137765	9.37067	-0.00194753	-6.19008	16.5027	-0.647717	-3.59297	2.69312	-0.0889881	-2.02575	0	0	0	42.57	0.507	0	0	-4.20446	test
V	290	I	Hydrophobic	Hydrophobic	5.61	6.02	0.41	117	131	14	140	166.7	26.7	29	-0.3	S	B	N	N	B	B	359.824	359.192	360.537	strand	core	core	0.0172414	0	0	0	0	-5.82	-0.523369	-2.25222	0.0195624	0.00289343	-3.46828	0	2.52469	-6.07111	-0.138431	2.78271	2.04739	0.0483674	0.290433	0	0	0	42.57	0.507	0	0	-1.62903	test
V	290	K	Hydrophobic	PositiveCharge	5.61	9.74	4.13	117	146	29	140	168.6	28.6	97	8.1	S	B	N	+	B	L	359.824	359.192	360.537	strand	core	core	0.0172414	0	0	0	0	-167.05	1.4654	9.86432	-6.22954	-5.31968	-6.41491	1.27766	22.0609	-4.96633	0.675335	7.10785	1.86379	-0.259972	0.105208	3.11e-08	0.0692153	2.67e-09	42.57	0.507	0	0	-3.50359	train
V	290	L	Hydrophobic	Hydrophobic	5.61	9.71	4.1	117	131	14	140	166.7	26.7	32	0.4	S	B	N	N	B	B	359.824	359.192	360.537	strand	core	core	0.0172414	0	0	0	0	-70.99	-0.492764	-2.25387	2.55e-11	0.0557169	-1.90929	0	-1.13148	-5.05798	2.23745	3.07119	0.500935	-0.0204075	-0.275703	0	0	0	42.57	0.507	0	0	-1.36391	test
V	290	N	Hydrophobic	Polar	5.61	5.47	-0.14	117	132	15	140	114.1	-25.9	133	7.7	S	S	N	P	B	L	359.824	359.192	360.537	strand	core	core	0.0172414	0	0	0	0	-164.16	2.28083	14.2702	0.15001	-1.9515	0.536513	-2.84e-14	6.01743	6.37846	-0.232265	1.20527	2.18947	-0.0232016	-0.456987	0	0	0	42.57	0.507	0	0	-3.86277	train
V	290	P	Hydrophobic	Special	5.61	6.3	0.69	117	115	-2	140	112.7	-27.3	68	5.8	S	P	N	N	B	P	359.824	359.192	360.537	strand	core	core	0.0172414	0	0	0	0	-164.79	6.31336	30.3153	1.42534	0.742597	3.45111	-0.283494	-3.87872	5.97605	17.3786	-2.08371	7.28598	0.180804	-6.04879	3.11e-08	1.29e-07	0.120751	42.57	0.507	0	0	-5.05255	train
V	290	Q	Hydrophobic	Polar	5.61	6.24	0.63	117	146	29	140	143.8	3.8	96	7.7	S	B	N	P	B	L	359.824	359.192	360.537	strand	core	core	0.0172414	0	0	0	0	-164.12	0.981472	11.6471	0.151376	-2.55831	-3.06158	0	8.8347	0.837406	-0.0362117	5.95286	1.0232	0.503705	-0.133724	0	0	0	42.57	0.507	0	0	-1.59036	test
V	290	R	Hydrophobic	PositiveCharge	5.61	6.34	0.73	117	174	57	140	173.4	33.4	96	8.7	S	B	N	+	B	L	359.824	359.192	360.537	strand	core	core	0.0172414	0	0	0	0	-167.05	2.90915	19.0499	-3.26991	-9.8493	-9.1859	1.49508	22.4669	-2.05823	7.79725	6.95346	2.98584	1.44812	0.564989	0.0606941	0.0921805	0.113635	42.57	0.507	0	0	-4.93331	train
V	290	S	Hydrophobic	Polar	5.61	5.68	0.07	117	105	-12	140	89	-51	124	5	S	S	N	P	B	L	359.824	359.192	360.537	strand	core	core	0.0172414	0	0	0	0	-162.77	2.78996	12.9075	0.597813	-4.91125	5.15276	0.0216105	-0.391223	12.9049	-0.0651472	-0.569675	0.0838727	0.0847209	-1.08655	3.11e-08	1.29e-07	-0.000826647	42.57	0.507	0	0	-2.74653	train
V	290	T	Hydrophobic	Polar	5.61	5.6	-0.01	117	119	2	140	116.1	-23.9	69	4.9	S	S	N	P	B	L	359.824	359.192	360.537	strand	core	core	0.0172414	0	0	0	0	-153.45	1.20139	6.36266	0.265413	-5.28034	1.98657	0.0237959	2.38138	6.38474	0.190972	-0.110535	0.0289868	0.505121	-0.398274	3.11e-08	1.29e-07	-0.0134422	42.57	0.507	0	0	-2.79195	test
T	291	A	Polar	Hydrophobic	5.6	6	0.4	119	89	-30	116.1	88.6	-27.5	58	-2.5	S	S	P	N	L	B	359.714	360.167	362.13	strand	interface	interface	0	1	0	0	0	41.84	1.83402	9.15841	-0.646395	6.17369	4.2862	1.51763	-8.92241	4.22617	0.20722	-2.60697	5.2201	-0.295413	-0.292825	3.11e-08	-0.00141947	2.67e-09	38.64	0	0	0	-4.14209	test
T	291	E	Polar	negativeCharge	5.6	3.22	-2.38	119	147	28	116.1	138.4	22.3	65	2.8	S	B	P	-	L	L	359.714	360.167	362.13	strand	interface	interface	0	1	0	0	0	-168.29	4.21223	19.6912	0.934997	3.84693	-2.24363	-4.41387	12.6147	-1.95754	2.68884	4.33515	2.94839	0.284004	0.210207	3.11e-08	0.653243	2.67e-09	38.64	0	0	0	-4.42381	train
T	291	G	Polar	Special	5.6	3.29	-2.31	119	75	-44	116.1	60.1	-56	59	-0.3	S	S	P	N	L	B	359.714	360.167	362.13	strand	interface	interface	0	1	0	0	0	-133.17	3.98442	19.5818	0.277666	6.69291	7.37064	1.7776	-11.5512	9.67887	-0.699678	-2.60147	9.19997	-0.560231	-0.557703	3.11e-08	-0.00325007	2.67e-09	38.64	0	0	0	-5.67637	test
T	291	P	Polar	Special	5.6	6.3	0.7	119	115	-4	116.1	112.7	-3.4	38	0.9	S	P	P	N	L	P	359.714	360.167	362.13	strand	interface	interface	0	1	0	0	0	-167.26	6.79384	34.4951	5.77248	5.52806	1.58525	0.530951	-5.80769	-1.15998	21.3156	-1.34858	8.19921	-0.121243	1.32606	3.11e-08	0.00100412	2.67e-09	38.64	0	0	0	-5.65505	train
T	291	Q	Polar	Polar	5.6	6.24	0.64	119	146	27	116.1	143.8	27.7	42	2.8	S	B	P	P	L	L	359.714	360.167	362.13	strand	interface	interface	0	1	0	0	0	-151.53	2.9422	20.8364	0.158331	0.92139	-3.13001	0.0419862	5.06219	-2.46544	11.1709	6.01333	2.94957	0.117651	0.233131	3.11e-08	-0.00347313	2.67e-09	38.64	0	0	0	-4.28269	test
T	291	R	Polar	PositiveCharge	5.6	6.34	0.74	119	174	55	116.1	173.4	57.3	71	3.8	S	B	P	+	L	L	359.714	360.167	362.13	strand	interface	interface	0	1	0	0	0	-167.05	6.09453	34.2635	-2.55159	4.1513	-7.49262	3.08417	15.0632	-4.06258	13.8342	6.86844	2.56048	2.99323	1.04246	3.11e-08	-0.204753	0.0200643	38.64	0	0	0	-5.70517	train
T	291	S	Polar	Polar	5.6	5.68	0.08	119	105	-14	116.1	89	-27.1	58	0.1	S	S	P	P	L	L	359.714	360.167	362.13	strand	interface	interface	0	1	0	0	0	-121.01	2.23197	11.1575	0.183267	0.923083	2.96775	0.324803	-2.31749	6.58397	-0.592878	0.0427988	3.28247	-0.24028	0.11193	0	0	0	38.64	0	0	0	-1.21998	train
T	291	V	Polar	Hydrophobic	5.6	5.61	0.01	119	117	-2	116.1	140	23.9	69	-4.9	S	S	P	N	L	B	359.714	360.167	362.13	strand	interface	interface	0	1	0	0	0	303.73	0.797424	0.245535	2.54201	7.4042	-1.28918	-0.566763	-2.596	-5.55206	0.612632	-0.444833	0.0335584	0.0914672	0.346521	3.11e-08	0.0104968	2.67e-09	38.64	0	0	0	-4.40686	train
L	292	A	Hydrophobic	Hydrophobic	9.71	6	-3.71	131	89	-42	166.7	88.6	-78.1	96	2	B	S	N	N	B	B	356.594	355.664	357.635	strand	core	core	0	0	0	0	0	-135.3	4.86108	24.243	0.537384	-0.000123224	9.03181	-2.94e-06	-0.870762	19.4023	0.108964	-5.05188	1.368	-0.282663	2.44e-05	3.11e-08	1.29e-07	2.67e-09	35.58	0	0	0	-4.13065	train
L	292	C	Hydrophobic	Special	9.71	5.07	-4.64	131	121	-10	166.7	108.5	-58.2	198	1.3	B	S	N	P	B	C	356.594	355.664	357.635	strand	core	core	0	0	0	0	0	-162.28	4.14011	20.585	0.141849	-0.000123224	5.49078	-2.94e-06	-0.336429	14.6041	0.151222	-0.847967	1.558	-0.176436	2.44e-05	3.11e-08	1.29e-07	2.67e-09	35.58	0	0	0	-2.94948	train
L	292	G	Hydrophobic	Special	9.71	3.29	-6.42	131	75	-56	166.7	60.1	-106.6	138	4.2	B	S	N	N	B	B	356.594	355.664	357.635	strand	core	core	0	0	0	0	0	-165.93	7.04905	35.0419	1.12348	-0.000123224	11.9975	-2.94e-06	-1.94661	25.1228	0.07098	-5.19728	4.218	-0.346835	2.44e-05	3.11e-08	1.29e-07	2.67e-09	35.58	0	0	0	-5.40665	test
L	292	I	Hydrophobic	Hydrophobic	9.71	6.02	-3.69	131	131	0	166.7	166.7	0	5	-0.7	B	B	N	N	B	B	356.594	355.664	357.635	strand	core	core	0	0	0	0	0	87.11	2.01205	12.0761	-0.124452	0	0.511878	0	0.672506	1.26095	8.12468	-0.197043	0.19	1.63755	0	0	0	0	35.58	0	0	0	-2.10072	train
L	292	N	Hydrophobic	Polar	9.71	5.47	-4.24	131	132	1	166.7	114.1	-52.6	153	7.3	B	S	N	P	B	L	356.594	355.664	357.635	strand	core	core	0	0	0	0	0	-167.64	4.71901	23.7456	0.0082835	-1.00848	3.71305	0	7.15328	14.0799	-0.0298505	-1.43291	1.33	-0.0676701	0	0	0	0	35.58	0	0	0	-3.97429	train
L	292	P	Hydrophobic	Special	9.71	6.3	-3.41	131	115	-16	166.7	112.7	-54	98	5.4	B	P	N	N	B	P	356.594	355.664	357.635	strand	core	core	0	0	0	0	0	-169.05	6.66792	34.9252	6.1584	-0.0758621	6.40335	-2.94e-06	-1.18082	12.6988	11.9113	-3.78328	-0.721599	3.5149	0.525001	3.11e-08	1.29e-07	2.67e-09	35.58	0	0	0	-4.58488	test
L	292	R	Hydrophobic	PositiveCharge	9.71	6.34	-3.37	131	174	43	166.7	173.4	6.7	102	8.3	B	B	N	+	B	L	356.594	355.664	357.635	strand	core	core	0	0	0	0	0	-167.8	9.02399	45.0819	-0.0479177	-0.0262081	-3.96879	-1.30588	19.6303	5.90615	13.9513	4.24289	1.22807	5.54021	0.0475609	0.0315763	-0.0997809	2.67e-09	35.58	0	0	0	-4.68486	test
L	292	S	Hydrophobic	Polar	9.71	5.68	-4.03	131	105	-26	166.7	89	-77.7	145	4.6	B	S	N	P	B	L	356.594	355.664	357.635	strand	core	core	0	0	0	0	0	-164.72	6.24595	31.2238	0.480351	-0.000123224	8.09153	-2.94e-06	3.42234	20.9804	0.125331	-2.8093	1.178	-0.244739	2.44e-05	3.11e-08	1.29e-07	2.67e-09	35.58	0	0	0	-5.32926	train
L	292	V	Hydrophobic	Hydrophobic	9.71	5.61	-4.1	131	117	-14	166.7	140	-26.7	32	-0.4	B	S	N	N	B	B	356.594	355.664	357.635	strand	core	core	0	0	0	0	0	93.85	3.08919	15.5671	-0.0138082	0	3.51392	0	-0.00475134	7.74927	6.39713	-2.74732	0.342	0.330657	0	0	0	0	35.58	0	0	0	-2.64619	test
M	293	A	Hydrophobic	Hydrophobic	5.74	6	0.26	149	89	-60	162.9	88.6	-74.3	84	0.1	B	S	N	N	B	B	357.318	358.501	362.443	strand	core	core	0	0	0	0	0	-39.25	3.99357	20.2145	0.209424	0.373138	10.1669	0.13523	-1.61	18.6363	-0.266856	-7.18645	-0.0194923	-0.223728	-0.0257225	0	0	0	35.19	0	0	0	-3.62296	train
M	293	C	Hydrophobic	Special	5.74	5.07	-0.67	149	121	-28	162.9	108.5	-54.4	196	-0.6	B	S	N	P	B	C	357.318	358.501	362.443	strand	core	core	0	0	0	0	0	-132.46	3.57109	18.0603	0.0845527	0.310695	7.46801	0.134521	-1.37929	15.189	-0.164568	-2.98368	-0.556019	-0.0428797	-0.0259352	0	0	0	35.19	0	0	0	-4.23741	train
M	293	E	Hydrophobic	negativeCharge	5.74	3.22	-2.52	149	147	-2	162.9	138.4	-24.5	126	5.4	B	B	N	-	B	L	357.318	358.501	362.443	strand	core	core	0	0	0	0	0	-169.05	4.55523	22.5799	0.118364	0.265611	3.70849	-2.66435	12.4372	9.92064	-0.045336	-0.28172	-0.784956	-0.031927	0.205425	0	-0.0621422	-3.55e-15	35.19	0	0	0	-4.8344	train
M	293	F	Hydrophobic	Hydrophobic	5.74	3.32	-2.42	149	165	16	162.9	189.9	27	28	-0.9	B	B	N	N	B	B	357.318	358.501	362.443	strand	core	core	0	0	0	0	0	266.96	5.49976	26.6682	-0.0138157	-0.0725697	0.43011	0.667952	0.272568	1.54829	28.8562	-3.03947	-2.09238	0.111371	-0.0223939	0	0	0	35.19	0	0	0	-2.80629	test
M	293	G	Hydrophobic	Special	5.74	3.29	-2.45	149	75	-74	162.9	60.1	-102.8	127	2.3	B	S	N	N	B	B	357.318	358.501	362.443	strand	core	core	0	0	0	0	0	-152.22	5.82241	29.2546	0.939495	0.372397	12.6581	0.135075	-2.63109	23.5057	-0.307417	-7.18167	2.10222	-0.338194	-0.0260068	0	0	0	35.19	0	0	0	-4.0794	test
M	293	H	Hydrophobic	PositiveCharge	5.74	7.59	1.85	149	155	6	162.9	153.2	-9.7	87	5.1	B	B	N	+	B	L	357.318	358.501	362.443	strand	core	core	0	0	0	0	0	-167.21	4.44663	21.343	0.0487978	0.258689	1.89906	-0.0155359	10.3607	8.66291	3.15186	-2.76012	-1.19497	0.118507	-0.00555501	3.11e-08	1.29e-07	0.813042	35.19	0	0	0	-4.49041	test
M	293	L	Hydrophobic	Hydrophobic	5.74	9.71	3.97	149	131	-18	162.9	166.7	3.8	15	-1.9	B	B	N	N	B	B	357.318	358.501	362.443	strand	core	core	0	0	0	0	0	193.01	1.46401	7.09962	0.0835486	0.129079	2.92326	0.0986143	-0.740227	2.94842	5.12912	-2.23752	-1.9062	0.67152	-0.0144856	0	0	0	35.19	0	0	0	-3.06645	train
M	293	P	Hydrophobic	Special	5.74	6.3	0.56	149	115	-34	162.9	112.7	-50.2	87	3.5	B	P	N	N	B	P	357.318	358.501	362.443	strand	core	core	0	0	0	0	0	-169.05	8.60082	43.1035	6.60715	0.373106	8.235	0.135023	-3.59168	13.0161	19.8103	-5.77557	4.45081	-0.156795	-0.0256694	0	0	0	35.19	0	0	0	-4.99226	train
M	293	Q	Hydrophobic	Polar	5.74	6.24	0.5	149	146	-3	162.9	143.8	-19.1	101	5.4	B	B	N	P	B	L	357.318	358.501	362.443	strand	core	core	0	0	0	0	0	-162.34	3.50821	17.7066	0.0834158	0.373192	2.78649	0.134915	6.14996	8.96906	0.0112652	1.30204	-2.09269	-0.0110326	-0.0124403	0	0	0	35.19	0	0	0	-4.52423	train
M	293	R	Hydrophobic	PositiveCharge	5.74	6.34	0.6	149	174	25	162.9	173.4	10.5	91	6.4	B	B	N	+	B	L	357.318	358.501	362.443	strand	core	core	0	0	0	0	0	-167.8	4.97517	24.726	-4.09472	-3.92582	-3.09438	2.72219	17.1627	5.70078	7.21497	3.09741	-1.27851	1.18676	0.991928	3.11e-08	0.0346473	2.67e-09	35.19	0	0	0	-4.96007	train
M	293	S	Hydrophobic	Polar	5.74	5.68	-0.06	149	105	-44	162.9	89	-73.9	135	2.7	B	S	N	P	B	L	357.318	358.501	362.443	strand	core	core	0	0	0	0	0	-145.12	4.7379	23.1757	-1.39778	-1.24971	9.44432	0.135109	1.97724	20.9359	-0.0962816	-4.53621	-1.81345	-0.223407	-0.0260747	0	0	0	35.19	0	0	0	-4.76162	train
M	293	V	Hydrophobic	Hydrophobic	5.74	5.61	-0.13	149	117	-32	162.9	140	-22.9	21	-2.3	B	S	N	N	B	B	357.318	358.501	362.443	strand	core	core	0	0	0	0	0	262.26	2.50318	12.6934	0.0823752	0.332143	5.88675	0.103005	-0.652477	9.53668	4.91508	-5.01778	-3.98767	1.48292	0.399143	3.11e-08	1.29e-07	0.0123833	35.19	0	0	0	-3.23633	test
V	294	A	Hydrophobic	Hydrophobic	5.61	6	0.39	117	89	-28	140	88.6	-51.4	64	2.4	S	S	N	N	B	B	354.983	354.76	356.565	strand	core	core	0	0	0	0	0	-152.43	3.45106	17.0884	0.366111	0	5.04882	0	-1.05555	10.7972	-0.0489617	-2.13571	4.28654	-0.170055	0	0	0	0	37.01	0.726	0.153415	0.153415	-1.63159	test
V	294	C	Hydrophobic	Special	5.61	5.07	-0.54	117	121	4	140	108.5	-31.5	192	1.7	S	S	N	P	B	C	354.983	354.76	356.565	strand	core	core	0	0	0	0	0	-165.1	2.56984	13.2241	0.139832	0	1.82853	0	-0.489539	6.47556	-0.043503	2.25967	3.18997	-0.136368	0	0	0	0	37.01	0.726	0.153415	0.153415	-0.681285	test
V	294	D	Hydrophobic	negativeCharge	5.61	5.05	-0.56	117	133	16	140	111.1	-28.9	152	7.7	S	S	N	-	B	L	354.983	354.76	356.565	strand	core	core	0	0	0	0	0	-169.05	5.24438	25.9429	0.0496376	0	0.898763	0.739961	14.959	6.98005	-0.0226544	0.38713	1.93887	-0.0644452	0	0	0.0765972	0	37.01	0.726	0.153415	0.153415	-3.88093	train
V	294	E	Hydrophobic	negativeCharge	5.61	3.22	-2.39	117	147	30	140	138.4	-1.6	121	7.7	S	B	N	-	B	L	354.983	354.76	356.565	strand	core	core	0	0	0	0	0	-169.05	5.38899	29.5851	-0.0533754	0	-2.10698	1.08325	17.251	1.58087	3.65673	4.82132	3.29853	0.027233	0	0	0.0265066	0	37.01	0.726	0.153415	0.153415	-4.41471	test
V	294	F	Hydrophobic	Hydrophobic	5.61	3.32	-2.29	117	165	48	140	189.9	49.9	50	1.4	S	B	N	N	B	B	354.983	354.76	356.565	strand	core	core	0	0	0	0	0	7.76	6.67823	41.8965	0.0849523	-0.000123311	-4.93964	-2.94e-06	2.26504	-6.17529	41.3182	1.80344	2.30237	5.21007	0.381631	3.11e-08	1.29e-07	0.0275168	37.01	0.726	0.153415	0.153415	-3.55142	test
V	294	G	Hydrophobic	Special	5.61	3.29	-2.32	117	75	-42	140	60.1	-79.9	109	4.6	S	S	N	N	B	B	354.983	354.76	356.565	strand	core	core	0	0	0	0	0	-166.95	5.54267	27.4286	0.796843	0	8.04463	0	-2.12297	16.7158	-0.0436013	-2.13571	6.37988	-0.206343	0	0	0	0	37.01	0.726	0.153415	0.153415	-5.42157	train
V	294	H	Hydrophobic	PositiveCharge	5.61	7.59	1.98	117	155	38	140	153.2	13.2	84	7.4	S	B	N	+	B	L	354.983	354.76	356.565	strand	core	core	0	0	0	0	0	-168.32	6.77767	34.6661	-0.0122961	0	-3.16551	-5.68e-14	9.67733	0.380107	22.3904	2.09291	2.61513	-0.125026	0	0	-7.11e-15	0.813042	37.01	0.726	0.153415	0.153415	-4.49802	test
V	294	I	Hydrophobic	Hydrophobic	5.61	6.02	0.41	117	131	14	140	166.7	26.7	29	-0.3	S	B	N	N	B	B	354.983	354.76	356.565	strand	core	core	0	0	0	0	0	-5.83	-1.08378	-5.5386	-0.1212	0	-2.86847	0	0.141584	-6.34555	0.0706474	2.66954	0.610821	0.304021	0	0	0	0	37.01	0.726	0.153415	0.153415	-1.56599	train
V	294	K	Hydrophobic	PositiveCharge	5.61	9.74	4.13	117	146	29	140	168.6	28.6	97	8.1	S	B	N	+	B	L	354.983	354.76	356.565	strand	core	core	0	0	0	0	0	-167.81	7.2111	33.2654	-0.584508	-2.27e-13	-4.81978	-0.761586	18.1775	-3.79091	15.2776	7.38138	2.0328	0.352915	0	0	2.84e-14	0	37.01	0.726	0.153415	0.153415	-4.71655	train
V	294	L	Hydrophobic	Hydrophobic	5.61	9.71	4.1	117	131	14	140	166.7	26.7	32	0.4	S	B	N	N	B	B	354.983	354.76	356.565	strand	core	core	0	0	0	0	0	-72.75	-0.464715	-2.43625	-0.0921784	0	-2.57481	0	-0.353875	-5.84754	1.00373	2.66954	2.15858	0.600301	0	0	0	0	37.01	0.726	0.153415	0.153415	-4.01997	train
V	294	N	Hydrophobic	Polar	5.61	5.47	-0.14	117	132	15	140	114.1	-25.9	133	7.7	S	S	N	P	B	L	354.983	354.76	356.565	strand	core	core	0	0	0	0	0	-167.76	3.6455	18.5077	-0.00245482	0	-0.0310152	0	8.08563	6.33268	0.0518853	1.32407	2.72873	0.0181408	0	0	0	0	37.01	0.726	0.153415	0.153415	-4.32185	train
V	294	P	Hydrophobic	Special	5.61	6.3	0.69	117	115	-2	140	112.7	-27.3	68	5.8	S	P	N	N	B	P	354.983	354.76	356.565	strand	core	core	0	0	0	0	0	-169.05	5.86526	27.9523	4.0929	-0.000123311	2.08011	-2.94e-06	0.541069	4.93224	8.99634	-0.786011	8.07696	0.0188578	0.821915	3.11e-08	1.29e-07	2.67e-09	37.01	0.726	0.153415	0.153415	-5.3909	train
V	294	Q	Hydrophobic	Polar	5.61	6.24	0.63	117	146	29	140	143.8	3.8	96	7.7	S	B	N	P	B	L	354.983	354.76	356.565	strand	core	core	0	0	0	0	0	-167.75	5.14803	24.6795	-0.0813217	-0.000123311	-3.16205	-2.94e-06	10.1075	1.19325	4.63192	6.46478	2.69057	2.83494	0.120173	3.11e-08	1.29e-07	2.67e-09	37.01	0.726	0.153415	0.153415	-5.23292	train
V	294	R	Hydrophobic	PositiveCharge	5.61	6.34	0.73	117	174	57	140	173.4	33.4	96	8.7	S	B	N	+	B	L	354.983	354.76	356.565	strand	core	core	0	0	0	0	0	-167.8	10.2939	51.2682	-0.789759	-0.00621984	-8.19449	-1.41244	20.8077	-1.56768	26.8646	7.22163	2.77917	5.56571	0.0869535	3.11e-08	1.29e-07	2.67e-09	37.01	0.726	0.153415	0.153415	-4.65298	train
V	294	S	Hydrophobic	Polar	5.61	5.68	0.07	117	105	-12	140	89	-51	124	5	S	S	N	P	B	L	354.983	354.76	356.565	strand	core	core	0	0	0	0	0	-166.37	4.73536	23.5144	0.328281	0	4.09068	0	3.61629	12.7045	-0.0257789	0.257043	2.65258	-0.109141	0	0	0	0	37.01	0.726	0.153415	0.153415	-4.99355	train
V	294	T	Hydrophobic	Polar	5.61	5.6	-0.01	117	119	2	140	116.1	-23.9	69	4.9	S	S	N	P	B	L	354.983	354.76	356.565	strand	core	core	0	0	0	0	0	-156.96	2.60592	12.9547	0.0191254	0	1.2667	0	5.35747	5.89945	0.00473421	0.469761	0.00130385	-0.0638319	0	0	0	0	37.01	0.726	0.153415	0.153415	-4.38147	train
I	295	C	Hydrophobic	Special	6.02	5.07	-0.95	131	121	-10	166.7	108.5	-58.2	198	2	B	S	N	P	B	C	356.719	357.518	360.067	loop	interface	interface	0	1	0	0	0	-28.32	2.6818	13.3563	-0.217111	-0.565152	5.40878	0	-2.02247	13.3634	-0.261997	-1.27746	0.0419332	-1.11368	-0.0410861	0	0	0	35.78	0.024	0	0	-4.53419	train
I	295	G	Hydrophobic	Special	6.02	3.29	-2.73	131	75	-56	166.7	60.1	-106.6	135	4.9	B	S	N	N	B	B	356.719	357.518	360.067	loop	interface	interface	0	1	0	0	0	-21.5	5.4098	26.8536	0.62608	0	11.1071	0	-4.61437	21.822	-0.276514	-5.20654	4.57674	-1.18088	-0.238752	0	0	0	35.78	0.024	0	0	-4.9211	train
I	295	H	Hydrophobic	PositiveCharge	6.02	7.59	1.57	131	155	24	166.7	153.2	-13.5	94	7.7	B	B	N	+	B	L	356.719	357.518	360.067	loop	interface	interface	0	1	0	0	0	-21.15	9.24219	41.6018	-0.304607	-1.44346	-0.0680163	-2.94e-06	11.7292	7.97181	23.3529	-1.64218	1.1112	0.0933906	0.205178	3.11e-08	1.29e-07	0.801579	35.78	0.024	0	0	-4.60208	train
I	295	K	Hydrophobic	PositiveCharge	6.02	9.74	3.72	131	146	15	166.7	168.6	1.9	102	8.4	B	B	N	+	B	L	356.719	357.518	360.067	loop	interface	interface	0	1	0	0	0	-92.87	2.80159	18.6179	-4.34861	-5.65208	-1.18454	1.97332	16.6224	3.26999	1.66356	4.54134	0.759135	0.90613	0.580737	0	0.0671987	0	35.78	0.024	0	0	-2.35038	test
I	295	L	Hydrophobic	Hydrophobic	6.02	9.71	3.69	131	131	0	166.7	166.7	0	5	0.7	B	B	N	N	B	B	356.719	357.518	360.067	loop	interface	interface	0	1	0	0	0	-8.84	0.626048	2.85325	-2.09e-11	0	0.557977	0	-0.492141	1.09181	0.983491	-0.158922	1.78484	-0.913796	0.352557	0	0	0	35.78	0.024	0	0	-2.46328	train
I	295	P	Hydrophobic	Special	6.02	6.3	0.28	131	115	-16	166.7	112.7	-54	95	6.1	B	P	N	N	B	P	356.719	357.518	360.067	loop	interface	interface	0	1	0	0	0	-167.17	5.31354	26.7104	4.04964	0	6.31055	0	-3.60753	11.1505	7.50413	-3.86979	6.254	-1.08107	-0.238097	0	0	0	35.78	0.024	0	0	-5.0797	test
I	295	R	Hydrophobic	PositiveCharge	6.02	6.34	0.32	131	174	43	166.7	173.4	6.7	97	9	B	B	N	+	B	L	356.719	357.518	360.067	loop	interface	interface	0	1	0	0	0	-92.83	11.8609	49.4076	-0.1783	-1.27909	-4.5294	3.47977	19.6544	5.34591	18.2405	4.38699	1.62002	2.56103	1.26409	3.11e-08	0.105782	2.67e-09	35.78	0.024	0	0	-5.81636	test
I	295	S	Hydrophobic	Polar	6.02	5.68	-0.34	131	105	-26	166.7	89	-77.7	142	5.3	B	S	N	P	B	L	356.719	357.518	360.067	loop	interface	interface	0	1	0	0	0	-20.83	4.18955	20.8557	-0.864548	-1.46397	7.39003	0	0.778786	18.6233	-0.268131	-2.43161	0.233153	-1.14131	-0.132249	0	0	0	35.78	0.024	0	0	-4.07396	train
I	295	T	Hydrophobic	Polar	6.02	5.6	-0.42	131	119	-12	166.7	116.1	-50.6	89	5.2	B	S	N	P	B	L	356.719	357.518	360.067	loop	interface	interface	0	1	0	0	0	-19.69	2.84714	14.1181	-0.86016	-1.2427	4.22262	0	2.58079	11.4926	-0.107557	-2.20745	-0.310143	0.550087	0	0	0	0	35.78	0.024	0	0	-2.95011	train
I	295	V	Hydrophobic	Hydrophobic	6.02	5.61	-0.41	131	117	-14	166.7	140	-26.7	29	0.3	B	S	N	N	B	B	356.719	357.518	360.067	loop	interface	interface	0	1	0	0	0	-0.14	1.20707	5.87842	0.012027	0	2.8051	0	-0.244325	6.23174	-0.0390658	-2.67751	-0.227687	0.0181505	0	0	0	0	35.78	0.024	0	0	-1.05523	train
P	296	A	Special	Hydrophobic	6.3	6	-0.3	115	89	-26	112.7	88.6	-24.1	27	-3.4	P	S	N	N	P	B	355.12	355.686	357.139	loop	core	core	0.0503145	0	0	0	0	583.07	2.02478	10.4094	0.0878496	0	2.78437	0	1.48088	6.06703	-0.00389251	-1.2814	1.30514	-0.0306296	-0.126497	0	0	0	38.6	0.024	0	0	-4.66747	train
P	296	C	Special	Special	6.3	5.07	-1.23	115	121	6	112.7	108.5	-4.2	169	-4.1	P	S	N	P	P	C	355.12	355.686	357.139	loop	core	core	0.0503145	0	0	0	0	532.14	2.49589	12.4568	-0.670002	-0.681009	-0.133539	0	3.83292	3.22543	-0.0182822	2.29127	4.62162	-0.0115935	0.41573	0	0	0	38.6	0.024	0	0	-4.39483	train
P	296	D	Special	negativeCharge	6.3	5.05	-1.25	115	133	18	112.7	111.1	-1.6	108	1.9	P	S	N	-	P	L	355.12	355.686	357.139	loop	core	core	0.0503145	0	0	0	0	248.22	5.94101	28.2402	-0.0611386	-0.821958	-1.26983	0.867181	16.2048	3.19983	2.64414	1.21938	3.79949	2.18327	0.513	0	0.275048	-3.55e-15	38.6	0.024	0	0	-4.11815	train
P	296	E	Special	negativeCharge	6.3	3.22	-3.08	115	147	32	112.7	138.4	25.7	93	1.9	P	B	N	-	P	L	355.12	355.686	357.139	loop	core	core	0.0503145	0	0	0	0	247.2	5.16597	25.9763	-0.27212	-6.28355	-3.91569	1.04829	18.823	-0.30865	4.74692	5.57033	3.24581	2.98205	1.12697	0	0.33985	-3.55e-15	38.6	0.024	0	0	-3.91477	train
P	296	G	Special	Special	6.3	3.29	-3.01	115	75	-40	112.7	60.1	-52.6	42	-1.2	P	S	N	N	P	B	355.12	355.686	357.139	loop	core	core	0.0503145	0	0	0	0	481.48	3.69834	18.5986	0.240156	0	5.44674	0	-0.736324	10.5704	-0.0437965	-1.27678	4.47093	-0.0727658	-0.328301	0	0	0	38.6	0.024	0	0	-4.89673	train
P	296	K	Special	PositiveCharge	6.3	9.74	3.44	115	146	31	112.7	168.6	55.9	103	2.3	P	B	N	+	P	L	355.12	355.686	357.139	loop	core	core	0.0503145	0	0	0	0	241.71	5.53249	26.7932	-1.84234	-1.50452	-5.95621	-0.781984	19.6178	-4.85856	4.70185	6.52509	5.46564	5.76826	1.21866	0	-0.341784	0	38.6	0.024	0	0	-4.59398	train
P	296	L	Special	Hydrophobic	6.3	9.71	3.41	115	131	16	112.7	166.7	54	98	-5.4	P	B	N	N	P	B	355.12	355.686	357.139	loop	core	core	0.0503145	0	0	0	0	601.53	3.39977	14.2335	-0.262098	0	-5.4931	0	9.89072	-7.74498	7.1165	3.52385	5.03588	2.16675	1.31374	0	0	0	38.6	0.024	0	0	-5.57885	train
P	296	M	Special	Hydrophobic	6.3	5.74	-0.56	115	149	34	112.7	162.9	50.2	87	-3.5	P	B	N	N	P	B	355.12	355.686	357.139	loop	core	core	0.0503145	0	0	0	0	589.46	5.34263	20.6598	-0.270793	0	-6.55465	0	10.9948	-7.57352	6.56688	4.91204	6.62253	5.96258	1.21639	0	0	0	38.6	0.024	0	0	-3.82596	test
P	296	N	Special	Polar	6.3	5.47	-0.83	115	132	17	112.7	114.1	1.4	91	1.9	P	S	N	P	P	L	355.12	355.686	357.139	loop	core	core	0.0503145	0	0	0	0	427.65	3.54483	18.373	-2.73173	-2.59651	-2.28243	0	11.6729	2.6178	1.77475	2.24214	5.10605	2.57001	0.604019	0	0	0	38.6	0.024	0	0	-4.08839	train
P	296	Q	Special	Polar	6.3	6.24	-0.06	115	146	31	112.7	143.8	31.1	76	1.9	P	B	N	P	P	L	355.12	355.686	357.139	loop	core	core	0.0503145	0	0	0	0	428.79	6.71763	27.8265	-0.592331	-0.333246	-4.46017	0	14.0201	-1.06934	3.43989	5.37359	5.97059	5.47743	0.834553	0	0	0	38.6	0.024	0	0	-4.2922	train
P	296	R	Special	PositiveCharge	6.3	6.34	0.04	115	174	59	112.7	173.4	60.7	103	2.9	P	B	N	+	P	L	355.12	355.686	357.139	loop	core	core	0.0503145	0	0	0	0	241.59	10.4502	26.9175	-2.47826	-2.2347	-8.33599	-1.66158	20.246	-3.76243	5.17952	8.09275	6.08516	6.40303	1.48605	0	-0.616027	0	38.6	0.024	0	0	-5.6434	train
P	296	S	Special	Polar	6.3	5.68	-0.62	115	105	-10	112.7	89	-23.7	74	-0.8	P	S	N	P	P	L	355.12	355.686	357.139	loop	core	core	0.0503145	0	0	0	0	503.7	3.03434	15.0069	-2.34225	-3.02886	1.48275	0	6.27939	7.77786	0.502748	1.36687	3.00488	-0.0365221	-0.0217811	0	0	0	38.6	0.024	0	0	-5.26452	train
P	296	T	Special	Polar	6.3	5.6	-0.7	115	119	4	112.7	116.1	3.4	38	-0.9	P	S	N	P	P	L	355.12	355.686	357.139	loop	core	core	0.0503145	0	0	0	0	575.44	4.97933	24.7376	-0.082904	0	-0.880705	0	10.6329	3.12867	6.59691	1.36972	3.23103	0.741977	0.52488	0	0	0	38.6	0.024	0	0	-3.8852	test
P	296	V	Special	Hydrophobic	6.3	5.61	-0.69	115	117	2	112.7	140	27.3	68	-5.8	P	S	N	N	P	B	355.12	355.686	357.139	loop	core	core	0.0503145	0	0	0	0	603.44	4.40378	21.86	-0.178622	-0.0119659	-2.83142	-2.94e-06	6.91312	-3.37994	7.21067	1.03689	3.53231	9.56901	0.494223	3.11e-08	1.29e-07	2.67e-09	38.6	0.024	0	0	-2.6192	train
P	296	W	Special	Hydrophobic	6.3	5.89	-0.41	115	204	89	112.7	227.8	115.1	147	-0.7	P	B	N	N	P	B	355.12	355.686	357.139	loop	core	core	0.0503145	0	0	0	0	600.45	10.5148	54.5899	-0.419214	-0.0880926	-11.3477	0.00251847	18.3667	-12.3885	37.2555	3.07357	7.84976	12.2854	1.95362	0	0	0	38.6	0.024	0	0	-3.74317	train
P	296	Y	Special	Hydrophobic	6.3	5.66	-0.64	115	181	66	112.7	193.6	80.9	110	-0.3	P	B	N	N	P	B	355.12	355.686	357.139	loop	core	core	0.0503145	0	0	0	0	599.47	10.0719	49.68	-0.361165	0	-9.01621	-0.0147949	15.055	-9.26493	29.7834	3.11154	6.65159	13.7356	1.83825	0	0	3.55e-15	38.6	0.024	0	0	-3.86688	train
F	297	A	Hydrophobic	Hydrophobic	3.32	6	2.68	165	89	-76	189.9	88.6	-101.3	113	1	B	S	N	N	B	B	356.294	357.114	358.958	loop	interface	interface	0.00416667	4	0	0	0	0	4.7415	23.4454	0.325175	0	12.1123	-0.0088001	-4.401	20.9779	-0.315768	-4.73741	-0.35418	-0.152878	-1.52796	0	0	0	37.1	0.048	0	0	-5.03863	train
F	297	E	Hydrophobic	negativeCharge	3.32	3.22	-0.1	165	147	-18	189.9	138.4	-51.5	140	6.3	B	B	N	-	B	L	356.294	357.114	358.958	loop	interface	interface	0.00416667	4	0	0	0	-12.26	6.01515	30.2308	-0.0735943	0	4.04316	-1.31043	14.2864	10.9773	-0.03449	2.88662	-1.03585	0.215506	-0.267921	-0.0916113	0.367804	0	37.1	0.048	0	0	-4.60411	train
F	297	G	Hydrophobic	Special	3.32	3.29	-0.03	165	75	-90	189.9	60.1	-129.8	153	3.2	B	S	N	N	B	B	356.294	357.114	358.958	loop	interface	interface	0.00416667	4	0	0	0	-0.69	6.20269	30.6154	0.552242	0	15.0907	0	-6.12673	26.177	-0.288428	-4.9764	0.348766	-0.161758	-2.09321	0	0	0	37.1	0.048	0	0	-5.62794	test
F	297	K	Hydrophobic	PositiveCharge	3.32	9.74	6.42	165	146	-19	189.9	168.6	-21.3	102	6.7	B	B	N	+	B	L	356.294	357.114	358.958	loop	interface	interface	0.00416667	4	0	0	0	-10.91	4.82889	26.2093	-2.82517	-3.06293	1.76057	-0.339303	15.3885	5.75734	5.02134	5.54135	-0.94163	0.00141792	-0.36904	0.0594529	-0.151651	0	37.1	0.048	0	0	-4.88184	test
F	297	L	Hydrophobic	Hydrophobic	3.32	9.71	6.39	165	131	-34	189.9	166.7	-23.2	22	-1	B	B	N	N	B	B	356.294	357.114	358.958	loop	interface	interface	0.00416667	4	0	0	0	0	2.76535	11.3539	-0.101423	0	3.3109	-0.0435621	-1.26845	3.26474	7.03372	0.813261	-1.64523	-0.0100208	-0.642621	0	0	0	37.1	0.048	0	0	-4.62488	train
F	297	P	Hydrophobic	Special	3.32	6.3	2.98	165	115	-50	189.9	112.7	-77.2	114	4.4	B	P	N	N	B	P	356.294	357.114	358.958	loop	interface	interface	0.00416667	4	0	0	0	-11	6.95706	34.6305	6.62973	0	9.863	-0.025928	-4.53007	15.1772	14.2924	-3.48196	-3.18458	-0.109328	-1.18249	0	0	0	37.1	0.048	0	0	-5.34092	train
F	297	Q	Hydrophobic	Polar	3.32	6.24	2.92	165	146	-19	189.9	143.8	-46.1	116	6.3	B	B	N	P	B	L	356.294	357.114	358.958	loop	interface	interface	0.00416667	4	0	0	0	0	5.04063	25.2228	-0.0153065	0	3.2313	-0.0441844	6.85417	10.2603	-0.0881609	4.55834	-0.560759	1.0271	-0.329098	0	0	0	37.1	0.048	0	0	-4.1476	train
F	297	R	Hydrophobic	PositiveCharge	3.32	6.34	3.02	165	174	9	189.9	173.4	-16.5	97	7.3	B	B	N	+	B	L	356.294	357.114	358.958	loop	interface	interface	0.00416667	4	0	0	0	-10.91	7.45422	34.5105	-2.36532	-6.1516	-1.08794	0.0782752	17.0422	9.1647	10.6229	4.77601	0.6765	2.03974	1.48837	0.184429	-0.473042	0.00360365	37.1	0.048	0	0	-3.96966	test
F	297	S	Hydrophobic	Polar	3.32	5.68	2.36	165	105	-60	189.9	89	-100.9	155	3.6	B	S	N	P	B	L	356.294	357.114	358.958	loop	interface	interface	0.00416667	4	0	0	0	-0.21	5.85843	28.9943	0.266564	0	11.0361	-0.0258058	-0.0648743	22.4011	-0.238024	-2.41452	-1.83061	-0.135635	-1.45475	0	0	0	37.1	0.048	0	0	-4.83518	train
F	297	T	Hydrophobic	Polar	3.32	5.6	2.28	165	119	-46	189.9	116.1	-73.8	103	3.5	B	S	N	P	B	L	356.294	357.114	358.958	loop	interface	interface	0.00416667	4	0	0	0	0	4.52727	22.3599	-0.0714703	0	7.47192	-0.00865778	2.27276	14.9722	-0.29383	-1.73564	-0.140208	-0.107239	-0.257148	0	0	0	37.1	0.048	0	0	-4.05575	train
F	297	V	Hydrophobic	Hydrophobic	3.32	5.61	2.29	165	117	-48	189.9	140	-49.9	50	-1.4	B	S	N	N	B	B	356.294	357.114	358.958	loop	interface	interface	0.00416667	4	0	0	0	0	2.46752	12.0783	-0.175755	0	5.73179	0	-1.6121	8.93074	0.936183	-1.99085	-0.0979114	0.356213	-0.0833088	0	0	0	37.1	0.048	0	0	-4.60163	train
F	297	W	Hydrophobic	Hydrophobic	3.32	5.89	2.57	165	204	39	189.9	227.8	37.9	40	3.7	B	B	N	N	B	B	356.294	357.114	358.958	loop	interface	interface	0.00416667	4	0	0	0	0	8.89116	44.1014	-0.500157	-0.00622663	-3.03518	-0.051653	8.04643	-1.81679	37.32	0.184013	3.10461	0.856335	1.47629	0	0	0	37.1	0.048	0	0	-3.85847	train
V	298	A	Hydrophobic	Hydrophobic	5.61	6	0.39	117	89	-28	140	88.6	-51.4	64	2.4	S	S	N	N	B	B	353.82	353.102	354.466	strand	interface	interface	0	4	0	0	0	-0.02	2.72858	13.7152	0.410184	0.0323123	6.81856	0	-4.82209	11.7563	-0.0890279	-2.93683	2.59419	-0.0484807	-1.22743	0	0	0	39.02	0.688	0	0	-3.23565	train
V	298	C	Hydrophobic	Special	5.61	5.07	-0.54	117	121	4	140	108.5	-31.5	192	1.7	S	S	N	P	B	C	353.82	353.102	354.466	strand	interface	interface	0	4	0	0	0	-0.87	2.15766	9.32545	0.308204	-1.93544	2.98371	0	-3.15176	7.47119	-0.0243324	2.26468	1.44024	-0.0310488	-0.653098	0	0	0	39.02	0.688	0	0	-1.29416	train
V	298	D	Hydrophobic	negativeCharge	5.61	5.05	-0.56	117	133	16	140	111.1	-28.9	152	7.7	S	S	N	-	B	L	353.82	353.102	354.466	strand	interface	interface	0	4	0	0	0	-6.64	5.55843	27.7396	0.180492	-0.466524	1.60608	-1.4719	15.2657	8.13529	3.72438	0.594701	-0.137251	-0.110851	-0.610052	3.11e-08	0.419458	2.67e-09	39.02	0.688	0	0	-4.98707	train
V	298	F	Hydrophobic	Hydrophobic	5.61	3.32	-2.29	117	165	48	140	189.9	49.9	50	1.4	S	B	N	N	B	B	353.82	353.102	354.466	strand	interface	interface	0	4	0	0	0	-0.17	9.97531	41.4104	0.111266	-0.218374	-5.54031	0.365104	6.34459	-6.80578	39.2705	2.38382	3.90424	1.59538	0.49138	3.11e-08	1.29e-07	2.67e-09	39.02	0.688	0	0	-3.90238	train
V	298	G	Hydrophobic	Special	5.61	3.29	-2.32	117	75	-42	140	60.1	-79.9	109	4.6	S	S	N	N	B	B	353.82	353.102	354.466	strand	interface	interface	0	4	0	0	0	-0.31	4.66589	23.4309	0.493111	0.0606239	9.97091	0	-6.45573	17.4684	-0.126458	-3.42562	5.50101	-0.0553562	-1.62471	0	0	0	39.02	0.688	0	0	-5.04139	train
V	298	H	Hydrophobic	PositiveCharge	5.61	7.59	1.98	117	155	38	140	153.2	13.2	84	7.4	S	B	N	+	B	L	353.82	353.102	354.466	strand	interface	interface	0	4	0	0	0	0.08	7.88916	34.5185	-0.120651	-2.92497	-4.44225	-0.0269258	14.959	-0.0585932	19.5032	2.96934	3.01622	0.831067	0.226442	3.11e-08	1.29e-07	0.813042	39.02	0.688	0	0	-4.76817	train
V	298	I	Hydrophobic	Hydrophobic	5.61	6.02	0.41	117	131	14	140	166.7	26.7	29	-0.3	S	B	N	N	B	B	353.82	353.102	354.466	strand	interface	interface	0	4	0	0	0	0	-0.793228	-3.64898	-0.217378	-0.000123311	-2.61004	-0.00196077	1.3973	-4.69102	0.338986	2.6682	-0.530301	-0.00263626	0.614199	3.11e-08	1.29e-07	2.67e-09	39.02	0.688	0	0	0.372067	train
V	298	L	Hydrophobic	Hydrophobic	5.61	9.71	4.1	117	131	14	140	166.7	26.7	32	0.4	S	B	N	N	B	B	353.82	353.102	354.466	strand	interface	interface	0	4	0	0	0	-0.02	2.77956	13.6653	-0.175439	0	-1.98782	0	0.997302	-4.01064	15.4039	2.57413	0.854077	0.00974618	0.6362	0	0	0	39.02	0.688	0	0	-5.41526	train
V	298	N	Hydrophobic	Polar	5.61	5.47	-0.14	117	132	15	140	114.1	-25.9	133	7.7	S	S	N	P	B	L	353.82	353.102	354.466	strand	interface	interface	0	4	0	0	0	-0.12	4.1349	19.747	-0.21427	-0.284432	0.579407	0.0146351	8.15955	7.38781	2.66923	1.33556	0.150886	-0.0513472	-0.412966	3.11e-08	1.29e-07	2.67e-09	39.02	0.688	0	0	-4.64154	train
V	298	P	Hydrophobic	Special	5.61	6.3	0.69	117	115	-2	140	112.7	-27.3	68	5.8	S	P	N	N	B	P	353.82	353.102	354.466	strand	interface	interface	0	4	0	0	0	-0.02	3.43711	17.206	0.270894	-0.000123311	4.47482	0.0493887	-7.86118	6.31891	8.93628	-1.55218	6.7004	-0.131168	-0.825557	3.11e-08	1.29e-07	2.67e-09	39.02	0.688	0	0	-5.13194	train
V	298	Q	Hydrophobic	Polar	5.61	6.24	0.63	117	146	29	140	143.8	3.8	96	7.7	S	B	N	P	B	L	353.82	353.102	354.466	strand	interface	interface	0	4	0	0	0	-0.01	5.37704	24.1309	0.306471	-0.931635	-2.22781	0.0344639	10.261	2.93103	6.08443	6.35084	1.37585	-0.0537229	0.498145	3.11e-08	1.29e-07	2.67e-09	39.02	0.688	0	0	-4.10807	test
V	298	R	Hydrophobic	PositiveCharge	5.61	6.34	0.73	117	174	57	140	173.4	33.4	96	8.7	S	B	N	+	B	L	353.82	353.102	354.466	strand	interface	interface	0	4	0	0	0	-5.23	15.6811	44.9932	-1.62031	-3.33281	-7.53887	0.100245	21.9184	0.661655	23.0924	7.84248	2.18233	2.03782	1.2002	3.11e-08	-0.350247	2.67e-09	39.02	0.688	0	0	-5.31302	test
V	298	S	Hydrophobic	Polar	5.61	5.68	0.07	117	105	-12	140	89	-51	124	5	S	S	N	P	B	L	353.82	353.102	354.466	strand	interface	interface	0	4	0	0	0	-0.11	4.15733	20.9566	0.399372	0.0213284	5.6484	0	0.479926	13.782	-0.0814738	-0.327698	1.07784	-0.043096	-0.866089	0	0	0	39.02	0.688	0	0	-2.70774	train
V	298	T	Hydrophobic	Polar	5.61	5.6	-0.01	117	119	2	140	116.1	-23.9	69	4.9	S	S	N	P	B	L	353.82	353.102	354.466	strand	interface	interface	0	4	0	0	0	-0.1	2.67716	13.3659	0.152451	0	2.25829	0	3.57044	7.00944	0.201708	0.21695	-0.0923459	0.0489845	-0.451686	0	0	0	39.02	0.688	0	0	-3.31625	train
V	298	Y	Hydrophobic	Hydrophobic	5.61	5.66	0.05	117	181	64	140	193.6	53.6	55	5.5	S	B	N	N	B	B	353.82	353.102	354.466	strand	interface	interface	0	4	0	0	0	-0.28	13.5624	58.2295	0.638831	-1.17867	-7.40793	0.154091	12.9571	-6.3842	50.5278	3.03699	3.04934	2.83616	0.981918	3.11e-08	1.29e-07	2.67e-09	39.02	0.688	0	0	-4.30738	train
P	299	A	Special	Hydrophobic	6.3	6	-0.3	115	89	-26	112.7	88.6	-24.1	27	-3.4	P	S	N	N	P	B	353.712	353.741	354.911	strand	interface	interface	0.257862	2	0	0	0	0.58	1.94059	9.80532	0.179732	0	2.19544	-0.00122198	0.444169	3.80872	-0.105831	-1.54313	4.64915	0.178292	-0.204701	0	0	0	42.12	1.058	0	0	-2.25438	test
P	299	C	Special	Special	6.3	5.07	-1.23	115	121	6	112.7	108.5	-4.2	169	-4.1	P	S	N	P	P	C	353.712	353.741	354.911	strand	interface	interface	0.257862	2	0	0	0	0	2.56609	12.2646	-0.0249959	-0.140067	0.368108	-0.0345857	2.26704	1.92882	0.0953265	0.155785	7.27764	0.371565	-0.295881	0	0	0	42.12	1.058	0	0	-3.53471	test
P	299	D	Special	negativeCharge	6.3	5.05	-1.25	115	133	18	112.7	111.1	-1.6	108	1.9	P	S	N	-	P	L	353.712	353.741	354.911	strand	interface	interface	0.257862	2	0	0	0	-0.03	2.29432	11.8594	-0.126578	-7.74911	-0.117992	0.723499	7.85191	2.35945	0.0414149	1.39944	6.18869	0.649079	0.0101834	3.11e-08	0.639584	2.67e-09	42.12	1.058	0	0	-2.07496	train
P	299	E	Special	negativeCharge	6.3	3.22	-3.08	115	147	32	112.7	138.4	25.7	93	1.9	P	B	N	-	P	L	353.712	353.741	354.911	strand	interface	interface	0.257862	2	0	0	0	0	0.415583	6.86762	-3.7034	-13.6787	-2.34158	0.430831	11.0523	-0.277417	1.3081	6.41459	6.37385	0.546393	0.397966	3.11e-08	0.742602	2.67e-09	42.12	1.058	0	0	-2.08117	test
P	299	G	Special	Special	6.3	3.29	-3.01	115	75	-40	112.7	60.1	-52.6	42	-1.2	P	S	N	N	P	B	353.712	353.741	354.911	strand	interface	interface	0.257862	2	0	0	0	-0.04	2.20067	10.905	0.301341	0	3.78779	-0.00125946	-2.14393	5.72796	-0.208492	-1.7057	5.17917	-0.0319166	-0.499369	0	0	0	42.12	1.058	0	0	-0.916116	test
P	299	H	Special	PositiveCharge	6.3	7.59	1.29	115	155	40	112.7	153.2	40.5	77	1.6	P	B	N	+	P	L	353.712	353.741	354.911	strand	interface	interface	0.257862	2	0	0	0	0.12	2.20714	7.63253	-3.29021	-7.14978	-3.61845	-1.3337	11.9969	-1.52373	0.661279	3.36033	7.42673	0.336794	0.0472607	3.11e-08	-0.292258	1.05866	42.12	1.058	0	0	-1.66393	test
P	299	K	Special	PositiveCharge	6.3	9.74	3.44	115	146	31	112.7	168.6	55.9	103	2.3	P	B	N	+	P	L	353.712	353.741	354.911	strand	interface	interface	0.257862	2	0	0	0	2.37	1.92812	8.58279	-3.56638	-9.72294	-3.62893	-1.26754	13.8114	-2.42674	0.726547	7.28587	7.52779	0.324396	0.314699	0	-0.48071	0	42.12	1.058	0	0	-2.90937	train
P	299	L	Special	Hydrophobic	6.3	9.71	3.41	115	131	16	112.7	166.7	54	98	-5.4	P	B	N	N	P	B	353.712	353.741	354.911	strand	interface	interface	0.257862	2	0	0	0	3.85	1.72938	8.70794	-0.259015	0	-4.17605	0.000360644	8.78777	-5.56425	-0.130277	1.74414	7.84435	0.460919	1.47801	0	0	0	42.12	1.058	0	0	-4.21344	train
P	299	N	Special	Polar	6.3	5.47	-0.83	115	132	17	112.7	114.1	1.4	91	1.9	P	S	N	P	P	L	353.712	353.741	354.911	strand	interface	interface	0.257862	2	0	0	0	-0.02	2.48885	12.5682	-1.97911	-4.96848	-0.525191	-0.00353081	5.61819	1.93892	-0.102356	2.38053	9.40968	0.799511	0.179117	0	0	0	42.12	1.058	0	0	-1.58835	train
P	299	Q	Special	Polar	6.3	6.24	-0.06	115	146	31	112.7	143.8	31.1	76	1.9	P	B	N	P	P	L	353.712	353.741	354.911	strand	interface	interface	0.257862	2	0	0	0	0	2.16839	10.3089	-2.67617	-7.56427	-2.77321	-0.0457888	8.80566	-0.599708	0.0603007	6.3828	8.03604	0.683265	0.240672	0	0	0	42.12	1.058	0	0	-2.05605	train
P	299	R	Special	PositiveCharge	6.3	6.34	0.04	115	174	59	112.7	173.4	60.7	103	2.9	P	B	N	+	P	L	353.712	353.741	354.911	strand	interface	interface	0.257862	2	0	0	0	1.35	0.785098	3.99841	-7.5176	-7.86307	-2.29586	-1.91048	7.2615	-0.659747	0.128817	8.90305	8.03647	0.890568	0.134962	0	-0.975231	0	42.12	1.058	0	0	-3.8354	train
P	299	S	Special	Polar	6.3	5.68	-0.62	115	105	-10	112.7	89	-23.7	74	-0.8	P	S	N	P	P	L	353.712	353.741	354.911	strand	interface	interface	0.257862	2	0	0	0	-0.01	2.39328	11.9468	-2.30514	-2.43444	1.43085	-0.0115521	2.42787	4.16554	-0.0139425	1.16388	7.31166	0.212105	0.0429715	0	0	0	42.12	1.058	0	0	-1.67455	test
P	299	T	Special	Polar	6.3	5.6	-0.7	115	119	4	112.7	116.1	3.4	38	-0.9	P	S	N	P	P	L	353.712	353.741	354.911	strand	interface	interface	0.257862	2	0	0	0	0.41	3.10614	15.136	0.0308371	0	0.699371	-0.0109793	4.66788	3.23646	-0.0878944	-0.718949	7.31316	0.00610248	0.00978105	0	0	0	42.12	1.058	0	0	-2.38852	train
P	299	V	Special	Hydrophobic	6.3	5.61	-0.69	115	117	2	112.7	140	27.3	68	-5.8	P	S	N	N	P	B	353.712	353.741	354.911	strand	interface	interface	0.257862	2	0	0	0	8.05	2.67574	12.7674	0.034631	0	-0.536225	-0.0252299	5.01904	0.802576	0.037407	-0.251642	7.66672	0.0201258	-0.00848535	0	0	0	42.12	1.058	0	0	-3.97318	train
P	299	Y	Special	Hydrophobic	6.3	5.66	-0.64	115	181	66	112.7	193.6	80.9	110	-0.3	P	B	N	N	P	B	353.712	353.741	354.911	strand	interface	interface	0.257862	2	0	0	0	2.33	1.90449	9.27005	-0.328412	-1.38865	-5.63171	-0.534412	10.7826	-5.59244	1.13581	3.21675	7.26059	0.349899	1.33603	0	0	0	42.12	1.058	0	0	-3.24534	train
L	300	C	Hydrophobic	Special	9.71	5.07	-4.64	131	121	-10	166.7	108.5	-58.2	198	1.3	B	S	N	P	B	C	350.499	349.968	351.824	strand	core	core	0.00497512	0	0	0	0	0	2.91516	14.2251	0.0298384	0.103732	6.79462	-0.00920956	-5.03487	14.3601	-0.445522	-1.28451	-0.194807	-0.0943514	-0.609215	0	0	0	42.91	0	0	0	-4.56789	test
L	300	G	Hydrophobic	Special	9.71	3.29	-6.42	131	75	-56	166.7	60.1	-106.6	138	4.2	B	S	N	N	B	B	350.499	349.968	351.824	strand	core	core	0.00497512	0	0	0	0	-0.08	3.9449	19.3925	0.042384	0.150579	13.3847	-0.0196161	-10.051	23.4993	-0.597746	-5.12407	-1.80785	-0.0742529	-1.12187	0	0	-0.00997273	42.91	0	0	0	-5.11544	train
L	300	H	Hydrophobic	PositiveCharge	9.71	7.59	-2.12	131	155	24	166.7	153.2	-13.5	99	7	B	B	N	+	B	L	350.499	349.968	351.824	strand	core	core	0.00497512	0	0	0	0	0.11	3.28743	16.8802	-1.64142	-1.80954	-1.60538	0.00155832	9.07364	4.05217	7.13482	-0.715224	1.30782	0.00423798	-0.509802	0	-7.11e-15	1.07755	42.91	0	0	0	-4.99858	test
L	300	N	Hydrophobic	Polar	9.71	5.47	-4.24	131	132	1	166.7	114.1	-52.6	153	7.3	B	S	N	P	B	L	350.499	349.968	351.824	strand	core	core	0.00497512	0	0	0	0	-0.05	3.39625	16.5288	-1.99302	-2.06853	3.87535	-0.00328339	4.06291	12.9432	-0.0449415	-1.48572	1.14676	0.0961284	-0.327352	0	0	0	42.91	0	0	0	-4.51699	train
L	300	P	Hydrophobic	Special	9.71	6.3	-3.41	131	115	-16	166.7	112.7	-54	98	5.4	B	P	N	N	B	P	350.499	349.968	351.824	strand	core	core	0.00497512	0	0	0	0	0	0.747322	3.94989	-0.143967	0.0939488	6.49624	-0.0128573	-6.76569	11.7736	2.2666	-3.43775	-6.2609	-0.0462933	0.953355	0	0	-0.0130926	42.91	0	0	0	-5.51888	train
L	300	Q	Hydrophobic	Polar	9.71	6.24	-3.47	131	146	15	166.7	143.8	-22.9	113	7.3	B	B	N	P	B	L	350.499	349.968	351.824	strand	core	core	0.00497512	0	0	0	0	-0.01	3.49278	17.238	-3.67727	-3.7649	0.287862	-0.00271093	6.47102	7.2205	5.21722	3.60655	1.6451	0.140456	-0.291323	3.11e-08	1.29e-07	0.0941414	42.91	0	0	0	-4.34566	test
L	300	R	Hydrophobic	PositiveCharge	9.71	6.34	-3.37	131	174	43	166.7	173.4	6.7	102	8.3	B	B	N	+	B	L	350.499	349.968	351.824	strand	core	core	0.00497512	0	0	0	0	1.35	8.15637	29.2393	-7.3153	-6.82258	-5.21042	5.08406	17.41	4.63788	12.705	4.97731	3.12279	0.688907	1.01211	0	-0.0383565	0	42.91	0	0	0	-5.61643	train
L	300	S	Hydrophobic	Polar	9.71	5.68	-4.03	131	105	-26	166.7	89	-77.7	145	4.6	B	S	N	P	B	L	350.499	349.968	351.824	strand	core	core	0.00497512	0	0	0	0	-0.03	4.25641	20.959	0.0525751	0.142092	9.01714	-0.0124029	-2.30268	19.8581	-0.540266	-2.86355	-2.29753	-0.0944558	-0.580299	0	0	1.42e-14	42.91	0	0	0	-4.19037	train
L	300	T	Hydrophobic	Polar	9.71	5.6	-4.11	131	119	-12	166.7	116.1	-50.6	92	4.5	B	S	N	P	B	L	350.499	349.968	351.824	strand	core	core	0.00497512	0	0	0	0	-0.02	4.71233	23.1316	-0.049224	0.107313	5.71707	-0.00953407	1.41698	13.7918	2.99676	-2.03028	0.285178	0.90555	0.553992	0	0	0	42.91	0	0	0	-4.86415	train
L	300	V	Hydrophobic	Hydrophobic	9.71	5.61	-4.1	131	117	-14	166.7	140	-26.7	32	-0.4	B	S	N	N	B	B	350.499	349.968	351.824	strand	core	core	0.00497512	0	0	0	0	0	2.71317	13.3921	-0.10459	0.0678493	3.38867	-0.00644685	-1.17447	6.95582	5.11985	-2.37337	0.954689	0.593036	0.739734	0	0	-0.0288993	42.91	0	0	0	-2.84168	train
L	300	W	Hydrophobic	Hydrophobic	9.71	5.89	-3.82	131	204	73	166.7	227.8	61.1	61	4.7	B	B	N	N	B	B	350.499	349.968	351.824	strand	core	core	0.00497512	0	0	0	0	0	16.0298	75.3093	-0.375627	-0.22803	-9.24549	0.000285132	13.1689	-9.40013	78.2689	-0.0589361	2.75462	-0.0211884	0.811039	0	0	0.445983	42.91	0	0	0	-4.18074	test
L	300	Y	Hydrophobic	Hydrophobic	9.71	5.66	-4.05	131	181	50	166.7	193.6	26.9	36	5.1	B	B	N	N	B	B	350.499	349.968	351.824	strand	core	core	0.00497512	0	0	0	0	0	5.93982	54.7546	-0.267139	-0.389528	-5.37936	1.35195	8.17032	-3.79852	53.9611	-0.646602	1.19418	0.0109495	-0.258619	0	0	0.547227	42.91	0	0	0	-4.5002	train
D	301	A	negativeCharge	Hydrophobic	5.05	6	0.95	133	89	-44	111.1	88.6	-22.5	126	-5.3	S	S	-	N	L	B	349.109	349.148	351.292	strand	interface	interface	0.145078	1	0	0	0	-0.02	0.523782	5.03261	1.61693	10.2367	2.27581	1.64805	-6.72423	1.50931	1.56814	-6.16664	-0.66745	-0.141015	-0.00269966	0	-0.122953	0	49.08	1.235	0	0	-2.35132	test
D	301	C	negativeCharge	Special	5.05	5.07	0.02	133	121	-12	111.1	108.5	-2.6	154	-6	S	S	-	P	L	C	349.109	349.148	351.292	strand	interface	interface	0.145078	1	0	0	0	0	0.729294	4.58156	1.00112	9.16105	0.403823	1.65711	-5.44698	-0.282608	-0.232344	-2.86763	1.47214	-0.163865	0.00162645	0	-0.120262	1.07e-14	49.08	1.235	0	0	-3.93531	train
D	301	G	negativeCharge	Special	5.05	3.29	-1.76	133	75	-58	111.1	60.1	-51	94	-3.1	S	S	-	N	L	B	349.109	349.148	351.292	strand	interface	interface	0.145078	1	0	0	0	-0.02	0.520047	5.02841	1.85732	10.0651	4.75894	1.71662	-9.85359	4.98857	-2.58195	-7.0994	1.49445	-0.196715	-0.113499	3.11e-08	-0.121208	0.000221242	49.08	1.235	0	0	-3.97288	train
D	301	L	negativeCharge	Hydrophobic	5.05	9.71	4.66	133	131	-2	111.1	166.7	55.6	172	-7.3	S	B	-	N	L	B	349.109	349.148	351.292	strand	interface	interface	0.145078	1	0	0	0	-0.02	0.0603528	2.87115	2.24922	9.86452	-2.76399	1.76096	-1.45278	-5.83645	0.549518	-1.88647	0.619804	-0.117016	-0.0821743	3.11e-08	-0.11617	-2.12e-08	49.08	1.235	0	0	-4.96849	train
D	301	N	negativeCharge	Polar	5.05	5.47	0.42	133	132	-1	111.1	114.1	3	23	0	S	S	-	P	L	L	349.109	349.148	351.292	strand	interface	interface	0.145078	1	0	0	0	0	0.142299	2.37697	-0.0263444	2.93713	-0.0808938	1.66317	-2.68194	-0.0662173	-0.120027	0.24598	0.763488	-0.136996	0.00200407	0	-0.120386	3.55e-15	49.08	1.235	0	0	-3.75894	train
D	301	P	negativeCharge	Special	5.05	6.3	1.25	133	115	-18	111.1	112.7	1.6	108	-1.9	S	P	-	N	L	P	349.109	349.148	351.292	strand	interface	interface	0.145078	1	0	0	0	0	6.56718	34.4058	1.62223	9.89709	-0.854127	1.73126	-6.70681	-4.56003	32.577	-4.48443	5.40855	-0.113817	0.0377084	3.11e-08	-0.113583	0.00240298	49.08	1.235	0	0	-5.20947	train
D	301	Q	negativeCharge	Polar	5.05	6.24	1.19	133	146	13	111.1	143.8	32.7	61	0	S	B	-	P	L	L	349.109	349.148	351.292	strand	interface	interface	0.145078	1	0	0	0	0	0.129925	4.29722	-0.53109	5.67803	-2.34928	1.75097	0.338397	-3.14051	1.01895	1.94767	-0.165035	-0.132188	0.00212996	0	-0.118693	7.11e-15	49.08	1.235	0	0	-4.00927	train
D	301	R	negativeCharge	PositiveCharge	5.05	6.34	1.29	133	174	41	111.1	173.4	62.3	96	1	S	B	-	+	L	L	349.109	349.148	351.292	strand	interface	interface	0.145078	1	0	0	0	1.35	0.0438615	2.29872	-2.25166	6.54276	-3.51713	2.12579	0.985822	-4.23579	0.241326	2.01943	0.688581	0.232641	0.133303	3.11e-08	-0.533404	0.000365427	49.08	1.235	0	0	-4.39107	train
D	301	S	negativeCharge	Polar	5.05	5.68	0.63	133	105	-28	111.1	89	-22.1	65	-2.7	S	S	-	P	L	L	349.109	349.148	351.292	strand	interface	interface	0.145078	1	0	0	0	0	-0.401685	0.529166	-0.892536	6.3319	1.84387	1.69615	-5.27646	2.88932	-0.425703	-2.99225	-2.31144	-0.214834	-0.00115549	0	-0.118837	-3.55e-15	49.08	1.235	0	0	-4.15356	train
D	301	T	negativeCharge	Polar	5.05	5.6	0.55	133	119	-14	111.1	116.1	5	85	-2.8	S	S	-	P	L	L	349.109	349.148	351.292	strand	interface	interface	0.145078	1	0	0	0	0	0.426115	4.61187	-1.01627	7.49029	-0.260457	1.65671	-2.18285	-0.474279	0.0037265	-2.79432	0.981281	1.32813	0.00176764	0	-0.120092	0	49.08	1.235	0	0	-4.99782	test
Y	302	A	Hydrophobic	Hydrophobic	5.66	6	0.34	181	89	-92	193.6	88.6	-105	112	-3.1	B	S	N	N	B	B	345.928	346.878	348.827	loop	surface	surface.external	0.190114	0	0	0	0	-0.02	1.25941	5.01527	0.122969	2.18574	10.1612	-2.44921	-9.13352	13.9452	-1.63723	-5.40608	-1.99518	-0.564403	-0.994028	3.11e-08	-0.0384582	-0.175731	50.89	0.728	0	0	-5.41562	train
Y	302	F	Hydrophobic	Hydrophobic	5.66	3.32	-2.34	181	165	-16	193.6	189.9	-3.7	22	-4.1	B	B	N	N	B	B	345.928	346.878	348.827	loop	surface	surface.external	0.190114	0	0	0	0	0	-0.00948202	-0.748518	0	3.76034	-0.00162045	0.0742793	-1.47163	-1.00165	0.0741057	-2.37587	0.040157	0.144802	-0.00729309	0	0	0.00857303	50.89	0.728	0	0	-2.0639	test
Y	302	G	Hydrophobic	Special	5.66	3.29	-2.37	181	75	-106	193.6	60.1	-133.5	147	-0.9	B	S	N	N	B	B	345.928	346.878	348.827	loop	surface	surface.external	0.190114	0	0	0	0	0	-0.330127	-2.44683	0.103274	2.01053	13.3277	-2.36493	-12.8432	18.3853	-3.39301	-5.69113	-7.67524	-3.85828	-1.31639	3.11e-08	-0.0452385	-0.40263	50.89	0.728	0	0	-5.4695	test
Y	302	H	Hydrophobic	PositiveCharge	5.66	7.59	1.93	181	155	-26	193.6	153.2	-40.4	83	1.9	B	B	N	+	B	L	345.928	346.878	348.827	loop	surface	surface.external	0.190114	0	0	0	0	0.12	2.12631	10.4229	-0.350149	3.3928	2.6743	-0.987484	2.08723	6.05459	0.0312584	-2.31447	-0.702027	-0.0503141	-0.0751208	0	-3.55e-15	0.587202	50.89	0.728	0	0	-3.87024	test
Y	302	I	Hydrophobic	Hydrophobic	5.66	6.02	0.36	181	131	-50	193.6	166.7	-26.9	33	-5.8	B	B	N	N	B	B	345.928	346.878	348.827	loop	surface	surface.external	0.190114	0	0	0	0	0	4.73781	19.7418	0.415945	3.86928	1.17881	-2.69329	0.96285	0.364188	17.055	-0.810599	-0.757648	-0.18389	0.0141417	3.11e-08	-0.0391089	0.380224	50.89	0.728	0	0	-5.85741	train
Y	302	K	Hydrophobic	PositiveCharge	5.66	9.74	4.08	181	146	-35	193.6	168.6	-25	85	2.6	B	B	N	+	B	L	345.928	346.878	348.827	loop	surface	surface.external	0.190114	0	0	0	0	1.34	3.0259	10.083	0.904634	3.0383	3.4814	-3.05446	2.58776	5.37386	0.827986	-0.025213	-4.43208	1.4954	-0.68635	3.11e-08	-0.129653	0.0150435	50.89	0.728	0	0	-5.40419	test
Y	302	L	Hydrophobic	Hydrophobic	5.66	9.71	4.05	181	131	-50	193.6	166.7	-26.9	36	-5.1	B	B	N	N	B	B	345.928	346.878	348.827	loop	surface	surface.external	0.190114	0	0	0	0	-0.01	-0.211674	-1.55915	0	4.00149	1.64828	-1.01619	-1.99762	0.0507828	0.235229	-2.07428	-2.65842	-0.068804	0.00720304	0	0	0.320382	50.89	0.728	0	0	-3.77921	train
Y	302	M	Hydrophobic	Hydrophobic	5.66	5.74	0.08	181	149	-32	193.6	162.9	-30.7	36	-3.2	B	B	N	N	B	B	345.928	346.878	348.827	loop	surface	surface.external	0.190114	0	0	0	0	0	0.112864	-0.214862	0	3.76627	0.600837	-1.02489	-2.7181	-0.523794	-0.0464384	-0.38411	-0.0322012	0.0183121	-0.215158	0	0	0.129248	50.89	0.728	0	0	-3.62019	test
Y	302	N	Hydrophobic	Polar	5.66	5.47	-0.19	181	132	-49	193.6	114.1	-79.5	143	2.2	B	S	N	P	B	L	345.928	346.878	348.827	loop	surface	surface.external	0.190114	0	0	0	0	0	2.02519	8.95234	0.105758	2.01561	5.77254	-2.34325	-0.361758	10.8434	-0.406335	-1.97763	-4.60998	-0.0804101	-0.7607	3.11e-08	-0.0424454	0.0368282	50.89	0.728	0	0	-3.276	test
Y	302	P	Hydrophobic	Special	5.66	6.3	0.64	181	115	-66	193.6	112.7	-80.9	110	0.3	B	P	N	N	B	P	345.928	346.878	348.827	loop	surface	surface.external	0.190114	0	0	0	0	0	-0.522033	-1.53002	1.8254	4.28411	7.65172	-2.60866	-9.05723	8.8494	-3.67953	-4.1335	-3.83162	-0.724461	-0.977801	3.11e-08	-0.0537178	-0.0519328	50.89	0.728	0	0	-6.29391	train
Y	302	Q	Hydrophobic	Polar	5.66	6.24	0.58	181	146	-35	193.6	143.8	-49.8	99	2.2	B	B	N	P	B	L	345.928	346.878	348.827	loop	surface	surface.external	0.190114	0	0	0	0	0	1.94557	9.01163	-1.84407	-0.329223	2.3924	-3.14284	3.82904	6.18252	0.0481754	2.49325	-0.420934	-0.313307	-0.890756	3.11e-08	-0.0479239	0.164549	50.89	0.728	0	0	-5.44678	test
Y	302	R	Hydrophobic	PositiveCharge	5.66	6.34	0.68	181	174	-7	193.6	173.4	-20.2	77	3.2	B	B	N	+	B	L	345.928	346.878	348.827	loop	surface	surface.external	0.190114	0	0	0	0	1.34	3.94255	16.3988	0.201712	3.98441	2.21452	-2.93094	3.586	6.78972	1.92528	-0.597134	-0.173931	1.70047	-0.479048	3.11e-08	-0.269913	-0.0313933	50.89	0.728	0	0	-4.83179	train
Y	302	S	Hydrophobic	Polar	5.66	5.68	0.02	181	105	-76	193.6	89	-104.6	144	-0.5	B	S	N	P	B	L	345.928	346.878	348.827	loop	surface	surface.external	0.190114	0	0	0	0	0	2.00408	9.02483	-0.341412	3.74251	9.93857	-0.987928	-7.39493	16.0006	-1.63871	-5.36757	-4.47909	-0.310769	-0.671589	0	0	-0.1364	50.89	0.728	0	0	-5.11341	train
Y	302	T	Hydrophobic	Polar	5.66	5.6	-0.06	181	119	-62	193.6	116.1	-77.5	92	-0.6	B	S	N	P	B	L	345.928	346.878	348.827	loop	surface	surface.external	0.190114	0	0	0	0	0	4.27675	22.0246	0.949599	5.36376	6.64024	-2.44438	-3.10042	10.5267	8.67986	-2.94127	-2.03963	0.830557	-0.3421	3.11e-08	-0.000493782	-0.43998	50.89	0.728	0	0	-6.22513	train
Y	302	V	Hydrophobic	Hydrophobic	5.66	5.61	-0.05	181	117	-64	193.6	140	-53.6	55	-5.5	B	S	N	N	B	B	345.928	346.878	348.827	loop	surface	surface.external	0.190114	0	0	0	0	0	4.24632	19.6831	0.108978	2.17534	4.32131	-2.55614	-2.03445	5.69703	15.9282	-3.08809	-1.34071	0.283436	-0.330737	3.11e-08	-0.0399409	0.228105	50.89	0.728	0	0	-5.60573	train
Y	302	W	Hydrophobic	Hydrophobic	5.66	5.89	0.23	181	204	23	193.6	227.8	34.2	37	-0.4	B	B	N	N	B	B	345.928	346.878	348.827	loop	surface	surface.external	0.190114	0	0	0	0	0	2.04622	5.63116	0.0140328	3.17388	-3.71653	-1.93488	3.54221	-5.17288	9.76487	-0.687317	0.974942	-0.210819	0.3988	3.11e-08	-0.025088	-0.0912697	50.89	0.728	0	0	-4.01275	train
C	303	A	Special	Hydrophobic	5.07	6	0.93	121	89	-32	108.5	88.6	-19.9	195	0.7	S	S	P	N	C	B	344.917	344.466	345.009	loop	interface	interface	0.113772	2	0	0	0	0	0.0664285	0.744545	0.813056	0.813009	2.80822	-0.00209449	-2.23436	2.74766	0.206709	-3.15034	-1.17264	-0.0942021	-0.495058	3.11e-08	0.00951756	-2.13e-08	52.58	1.688	0	0	-0.954814	train
C	303	E	Special	negativeCharge	5.07	3.22	-1.85	121	147	26	108.5	138.4	29.9	170	6	S	B	P	-	C	L	344.917	344.466	345.009	loop	interface	interface	0.113772	2	0	0	0	0	0.942704	5.20041	0.812841	0.812841	-1.21976	0.899581	5.07604	-1.81522	0.169323	-0.0275232	-0.0133304	-0.0427299	-0.0291864	0	0.548358	0	52.58	1.688	0	0	-3.51142	train
C	303	G	Special	Special	5.07	3.29	-1.78	121	75	-46	108.5	60.1	-48.4	159	2.9	S	S	P	N	C	B	344.917	344.466	345.009	loop	interface	interface	0.113772	2	0	0	0	0	0.212087	2.18722	0.81317	0.81317	5.28668	0.0211658	-5.04819	6.28974	-0.515115	-3.26011	-1.9439	-0.269398	-0.848587	0	0	0	52.58	1.688	0	0	-2.68263	train
C	303	H	Special	PositiveCharge	5.07	7.59	2.52	121	155	34	108.5	153.2	44.7	174	5.7	S	B	P	+	C	L	344.917	344.466	345.009	loop	interface	interface	0.113772	2	0	0	0	0.12	0.940011	3.22459	-2.91186	-2.91191	-1.52894	-1.71989	6.48607	-1.52759	1.97728	2.67066	2.42277	-0.00865661	-0.0028771	3.11e-08	-0.989269	1.26591	52.58	1.688	0	0	-4.42259	train
C	303	I	Special	Hydrophobic	5.07	6.02	0.95	121	131	10	108.5	166.7	58.2	198	-2	S	B	P	N	C	B	344.917	344.466	345.009	loop	interface	interface	0.113772	2	0	0	0	0	0.261234	3.30948	0.813056	0.813009	-4.1927	-0.0252449	4.99568	-7.95567	1.43854	1.08146	1.71903	4.61328	0.625297	3.11e-08	0.00902624	-2.13e-08	52.58	1.688	0	0	-4.11833	train
C	303	K	Special	PositiveCharge	5.07	9.74	4.67	121	146	25	108.5	168.6	60.1	202	6.4	S	B	P	+	C	L	344.917	344.466	345.009	loop	interface	interface	0.113772	2	0	0	0	1.36	-0.169028	-0.409697	0.812877	0.812877	-1.70361	-0.330825	2.39957	-3.55333	0.134749	0.867275	0.505719	-0.0432618	0.134531	0	-0.31174	-3.55e-15	52.58	1.688	0	0	-2.99026	train
C	303	L	Special	Hydrophobic	5.07	9.71	4.64	121	131	10	108.5	166.7	58.2	198	-1.3	S	B	P	N	C	B	344.917	344.466	345.009	loop	interface	interface	0.113772	2	0	0	0	0	-0.391988	-1.4996	0.813056	0.813009	-3.20978	0.0518863	3.91942	-6.42103	0.557575	0.716287	0.942513	0.31504	0.598383	3.11e-08	0.00242358	-2.13e-08	52.58	1.688	0	0	-3.49796	train
C	303	N	Special	Polar	5.07	5.47	0.4	121	132	11	108.5	114.1	5.6	139	6	S	S	P	P	C	L	344.917	344.466	345.009	loop	interface	interface	0.113772	2	0	0	0	0	1.11994	3.06475	-1.36879	-1.36879	-0.628573	-0.00128122	4.084	0.37477	0.165706	0.247469	1.49413	0.0661163	0.0554979	0	0	0	52.58	1.688	0	0	-3.32273	train
C	303	P	Special	Special	5.07	6.3	1.23	121	115	-6	108.5	112.7	4.2	169	4.1	S	P	P	N	C	P	344.917	344.466	345.009	loop	interface	interface	0.113772	2	0	0	0	0	4.94839	23.4316	3.51692	3.30244	-1.11022	0.00380812	-0.0394158	-3.83231	18.1821	-1.8628	5.87868	-0.641336	0.104479	3.11e-08	0.0021315	0.0315843	52.58	1.688	0	0	-5.08791	test
C	303	Q	Special	Polar	5.07	6.24	1.17	121	146	25	108.5	143.8	35.3	154	6	S	B	P	P	C	L	344.917	344.466	345.009	loop	interface	interface	0.113772	2	0	0	0	0	-0.065568	0.240374	-1.43121	-1.43121	-2.22044	-0.0349083	4.49292	-2.49933	0.965889	2.36668	0.0634218	-0.0314291	0.0442332	0	0	0	52.58	1.688	0	0	-3.79615	train
C	303	R	Special	PositiveCharge	5.07	6.34	1.27	121	174	53	108.5	173.4	64.9	180	7	S	B	P	+	C	L	344.917	344.466	345.009	loop	interface	interface	0.113772	2	0	0	0	1.36	0.17665	-0.164328	-0.870569	-0.870569	-3.52815	-0.983619	6.20287	-3.65731	0.296493	3.47438	-0.187836	0.30601	0.193604	0	-0.346023	0	52.58	1.688	0	0	-3.85742	train
C	303	S	Special	Polar	5.07	5.68	0.61	121	105	-16	108.5	89	-19.5	112	3.3	S	S	P	P	C	L	344.917	344.466	345.009	loop	interface	interface	0.113772	2	0	0	0	0	0.215944	1.39716	-1.41026	-1.41031	1.83069	-0.0150415	0.642703	3.82079	0.380538	-0.500388	-1.85777	-0.093245	-0.391908	3.11e-08	0.00946191	-2.13e-08	52.58	1.688	0	0	-2.79814	train
C	303	T	Special	Polar	5.07	5.6	0.53	121	119	-2	108.5	116.1	7.6	149	3.2	S	S	P	P	C	L	344.917	344.466	345.009	loop	interface	interface	0.113772	2	0	0	0	0	1.14739	5.83069	-0.381896	-2.24741	-1.35689	-0.000665074	5.05196	-1.23043	5.91848	-0.37733	-0.0796057	0.53448	0.0315845	0	0	0	52.58	1.688	0	0	-1.93539	train
C	303	V	Special	Hydrophobic	5.07	5.61	0.54	121	117	-4	108.5	140	31.5	192	-1.7	S	S	P	N	C	B	344.917	344.466	345.009	loop	interface	interface	0.113772	2	0	0	0	0	1.07109	4.89611	0.811654	0.811607	-1.26827	0.0253062	2.41868	-3.26849	1.55842	-0.633089	0.137065	4.29506	0.0744486	3.11e-08	0.00815752	-2.13e-08	52.58	1.688	0	0	-5.02923	train
P	304	A	Special	Hydrophobic	6.3	6	-0.3	115	89	-26	112.7	88.6	-24.1	27	-3.4	P	S	N	N	P	B	344.282	344.096	345.407	loop	surface	surface.external	0.798742	0	0	0	0	0	0.825098	4.1269	0	0	0.515602	0	0.0758286	0.742554	-0.188518	-0.293733	3.25681	0.01836	-0.151684	0	0	0	52.68	2.047	0	0	-1.24068	train
P	304	C	Special	Special	6.3	5.07	-1.23	115	121	6	112.7	108.5	-4.2	169	-4.1	P	S	N	P	P	C	344.282	344.096	345.407	loop	surface	surface.external	0.798742	0	0	0	0	0	0.876178	4.38259	0	0	0.439683	0	0.215117	0.659153	-0.244352	-0.263147	3.55773	0.0184065	-0.0844685	0	0	0	52.68	2.047	0	0	-2.57817	train
P	304	F	Special	Hydrophobic	6.3	3.32	-2.98	115	165	50	112.7	189.9	77.2	114	-4.4	P	B	N	N	P	B	344.282	344.096	345.407	loop	surface	surface.external	0.798742	0	0	0	0	0	0.768262	3.71717	0	0	0.176002	0	0.360352	0.188979	-0.242945	-0.199928	3.43752	-0.00280362	-0.05261	0	0	0	52.68	2.047	0	0	-0.517456	train
P	304	G	Special	Special	6.3	3.29	-3.01	115	75	-40	112.7	60.1	-52.6	42	-1.2	P	S	N	N	P	B	344.282	344.096	345.407	loop	surface	surface.external	0.798742	0	0	0	0	0	1.18239	5.94238	0	0	0.731075	0	-0.348879	0.971846	-0.273194	-0.320876	5.1412	0.0412043	-0.243061	0	0	0	52.68	2.047	0	0	-4.14355	train
P	304	H	Special	PositiveCharge	6.3	7.59	1.29	115	155	40	112.7	153.2	40.5	77	1.6	P	B	N	+	P	L	344.282	344.096	345.407	loop	surface	surface.external	0.798742	0	0	0	0	0.12	0.795959	4.01103	0	0	0.463997	0	-0.0224174	0.538155	-0.243402	-0.296206	3.30807	0.0189261	-0.107277	0	3.55e-15	0.243912	52.68	2.047	0	0	-5.13984	train
P	304	I	Special	Hydrophobic	6.3	6.02	-0.28	115	131	16	112.7	166.7	54	95	-6.1	P	B	N	N	P	B	344.282	344.096	345.407	loop	surface	surface.external	0.798742	0	0	0	0	0	0.82224	4.15493	0	0	-0.159242	0	1.15164	0.0289773	-0.35419	-0.20165	3.65802	0.0313752	0.0826682	0	0	0	52.68	2.047	0	0	-1.63819	test
P	304	K	Special	PositiveCharge	6.3	9.74	3.44	115	146	31	112.7	168.6	55.9	103	2.3	P	B	N	+	P	L	344.282	344.096	345.407	loop	surface	surface.external	0.798742	0	0	0	0	1.36	0.698551	3.42967	0	0	0.278126	-0.153623	0.298793	0.397164	-0.243908	-0.0421727	3.03995	0.0218579	-0.113223	0	-0.166512	3.55e-15	52.68	2.047	0	0	-0.688077	train
P	304	L	Special	Hydrophobic	6.3	9.71	3.41	115	131	16	112.7	166.7	54	98	-5.4	P	B	N	N	P	B	344.282	344.096	345.407	loop	surface	surface.external	0.798742	0	0	0	0	0	0.788901	3.94009	0	0	0.207025	0	0.678969	0.478913	-0.24363	-0.269981	3.05514	0.0336497	-0.0615003	0	0	0	52.68	2.047	0	0	-3.527	train
P	304	Q	Special	Polar	6.3	6.24	-0.06	115	146	31	112.7	143.8	31.1	76	1.9	P	B	N	P	P	L	344.282	344.096	345.407	loop	surface	surface.external	0.798742	0	0	0	0	0	0.867972	4.3505	0	0	0.167864	0	0.496483	0.276074	-0.243759	-0.187922	3.82323	0.0185329	-0.0915905	0	0	0	52.68	2.047	0	0	-4.67062	train
P	304	R	Special	PositiveCharge	6.3	6.34	0.04	115	174	59	112.7	173.4	60.7	103	2.9	P	B	N	+	P	L	344.282	344.096	345.407	loop	surface	surface.external	0.798742	0	0	0	0	1.36	0.762714	3.87707	0	0	-0.429859	-0.302522	0.727445	-0.635709	-0.242945	0.548406	4.25651	0.352363	-0.120606	0	-0.396621	0	52.68	2.047	0	0	-1.62356	test
P	304	S	Special	Polar	6.3	5.68	-0.62	115	105	-10	112.7	89	-23.7	74	-0.8	P	S	N	P	P	L	344.282	344.096	345.407	loop	surface	surface.external	0.798742	0	0	0	0	0	1.02556	5.12933	0	0	0.297747	0	0.73104	0.721617	-0.244505	-0.290182	3.89419	0.0194321	-0.140852	0	0	0	52.68	2.047	0	0	-4.5437	train
P	304	T	Special	Polar	6.3	5.6	-0.7	115	119	4	112.7	116.1	3.4	38	-0.9	P	S	N	P	P	L	344.282	344.096	345.407	loop	surface	surface.external	0.798742	0	0	0	0	0	0.841851	4.21096	0	0	0.387608	0	0.291453	0.587925	-0.355822	-0.31531	3.62721	-0.012103	-0.0674522	0	0	0	52.68	2.047	0	0	-2.12151	train
P	304	V	Special	Hydrophobic	6.3	5.61	-0.69	115	117	2	112.7	140	27.3	68	-5.8	P	S	N	N	P	B	344.282	344.096	345.407	loop	surface	surface.external	0.798742	0	0	0	0	0	0.870169	4.35166	0	0	0.193111	0	0.686052	0.42177	-0.355264	-0.284468	3.70253	-0.0120645	0.00316306	0	0	0	52.68	2.047	0	0	-1.31016	train
P	304	Y	Special	Hydrophobic	6.3	5.66	-0.64	115	181	66	112.7	193.6	80.9	110	-0.3	P	B	N	N	P	B	344.282	344.096	345.407	loop	surface	surface.external	0.798742	0	0	0	0	0	0.758108	3.7448	0	0	0.291446	0	0.191051	0.336086	-0.224046	-0.228076	3.35812	0.0202136	-0.0849923	0	0	0	52.68	2.047	0	0	-1.6978	train
G	305	A	Special	Hydrophobic	3.29	6	2.71	75	89	14	60.1	88.6	28.5	60	-2.2	S	S	N	N	B	B	340.91	340.994	342.326	loop	interface	interface	0.798077	1	0	0	0	0	1.22712	6.27268	0	0	-1.20223	0	1.47495	-1.81296	6.81784	0.22736	0.623161	0.144565	0.153852	0	0	0	49.96	1.271	0	0	-4.18245	test
G	305	C	Special	Special	3.29	5.07	1.78	75	121	46	60.1	108.5	48.4	159	-2.9	S	S	N	P	B	C	340.91	340.994	342.326	loop	interface	interface	0.798077	1	0	0	0	0	1.44876	7.19307	-7.63e-05	-0.000123463	-1.0438	0.00297514	1.23225	-1.53371	7.04571	0.552878	0.880423	0.04743	0.07172	3.11e-08	0.00912206	-2.13e-08	49.96	1.271	0	0	-3.65798	train
G	305	F	Special	Hydrophobic	3.29	3.32	0.03	75	165	90	60.1	189.9	129.8	153	-3.2	S	B	N	N	B	B	340.91	340.994	342.326	loop	interface	interface	0.798077	1	0	0	0	0.61	1.17398	4.94271	0.00115707	-0.0403669	-4.1055	-0.649829	4.3977	-5.75676	7.10011	3.0017	-0.351472	1.33453	0.674391	3.11e-08	0.0114548	-2.13e-08	49.96	1.271	0	0	-3.40926	test
G	305	H	Special	PositiveCharge	3.29	7.59	4.3	75	155	80	60.1	153.2	93.1	98	2.8	S	B	N	+	B	L	340.91	340.994	342.326	loop	interface	interface	0.798077	1	0	0	0	0.12	1.40137	7.23552	-7.63e-05	-1.75812	-1.6902	0.0425447	2.77297	-2.04039	7.0453	1.91135	0.263575	0.435742	0.31443	3.11e-08	0.00891017	0.243912	49.96	1.271	0	0	-4.40168	train
G	305	I	Special	Hydrophobic	3.29	6.02	2.73	75	131	56	60.1	166.7	106.6	135	-4.9	S	B	N	N	B	B	340.91	340.994	342.326	loop	interface	interface	0.798077	1	0	0	0	0	2.25475	11.4801	-7.63e-05	-0.000123463	-2.99181	-0.00428792	4.81449	-3.89664	8.30044	1.49341	-0.133929	3.88839	0.493506	3.11e-08	0.0102244	-2.13e-08	49.96	1.271	0	0	-4.74997	train
G	305	K	Special	PositiveCharge	3.29	9.74	6.45	75	146	71	60.1	168.6	108.5	127	3.5	S	B	N	+	B	L	340.91	340.994	342.326	loop	interface	interface	0.798077	1	0	0	0	1.36	0.714197	4.4313	0	-5.47889	-2.65027	-2.82866	5.89674	-3.17222	6.85485	6.84458	-0.366541	0.285983	0.216853	0	-0.954276	0	49.96	1.271	0	0	-2.49446	train
G	305	L	Special	Hydrophobic	3.29	9.71	6.42	75	131	56	60.1	166.7	106.6	138	-4.2	S	B	N	N	B	B	340.91	340.994	342.326	loop	interface	interface	0.798077	1	0	0	0	0	1.19574	6.44561	-7.63e-05	-0.000123463	-2.53374	0.0568543	3.74882	-3.4021	7.0478	1.29532	-0.293745	0.515658	0.425247	3.11e-08	0.0109426	-2.13e-08	49.96	1.271	0	0	-5.19765	train
G	305	N	Special	Polar	3.29	5.47	2.18	75	132	57	60.1	114.1	54	80	3.1	S	S	N	P	B	L	340.91	340.994	342.326	loop	interface	interface	0.798077	1	0	0	0	0	1.50541	6.75025	-7.63e-05	-1.75812	-1.36718	0.018304	2.03225	-1.82377	7.05291	1.5182	0.9526	0.114359	0.115998	3.11e-08	0.0107751	-2.13e-08	49.96	1.271	0	0	-4.65886	train
G	305	P	Special	Special	3.29	6.3	3.01	75	115	40	60.1	112.7	52.6	42	1.2	S	P	N	N	B	P	340.91	340.994	342.326	loop	interface	interface	0.798077	1	0	0	0	0	4.18056	21.0258	0	0	-2.5703	0	2.44461	-4.04557	26.1161	1.43237	-2.60989	0.258511	-3.06166	0	0	0	49.96	1.271	0	0	-4.67318	train
G	305	Q	Special	Polar	3.29	6.24	2.95	75	146	71	60.1	143.8	83.7	87	3.1	S	B	N	P	B	L	340.91	340.994	342.326	loop	interface	interface	0.798077	1	0	0	0	0	1.21189	6.53742	-0.631576	-0.631623	-2.12837	0.0151611	3.47758	-2.71662	7.04327	1.81939	0.00254451	0.278757	0.249452	3.11e-08	0.00890118	-2.13e-08	49.96	1.271	0	0	-5.22286	train
G	305	R	Special	PositiveCharge	3.29	6.34	3.05	75	174	99	60.1	173.4	113.3	125	4.1	S	B	N	+	B	L	340.91	340.994	342.326	loop	interface	interface	0.798077	1	0	0	0	1.36	0.92174	4.704	0	-2.7145	-2.78759	-2.54492	5.25054	-3.58147	6.81026	5.55013	-0.439239	0.610123	0.182045	0	-1.44932	0	49.96	1.271	0	0	-4.02779	train
G	305	S	Special	Polar	3.29	5.68	2.39	75	105	30	60.1	89	28.9	56	0.4	S	S	N	P	B	L	340.91	340.994	342.326	loop	interface	interface	0.798077	1	0	0	0	0	1.52981	7.07176	0	-1.53129	-1.33965	0	2.21059	-1.20982	6.80157	1.26096	0.652487	0.226917	0.136065	0	0	0	49.96	1.271	0	0	-4.32698	train
G	305	T	Special	Polar	3.29	5.6	2.31	75	119	44	60.1	116.1	56	59	0.3	S	S	N	P	B	L	340.91	340.994	342.326	loop	interface	interface	0.798077	1	0	0	0	0	2.49197	12.2318	-7.63e-05	-0.000123463	-1.39129	0.0035347	2.3865	-1.53937	10.5769	0.483376	1.11156	0.591459	0.233101	3.11e-08	0.00935495	-2.13e-08	49.96	1.271	0	0	-3.92064	train
G	305	V	Special	Hydrophobic	3.29	5.61	2.32	75	117	42	60.1	140	79.9	109	-4.6	S	S	N	N	B	B	340.91	340.994	342.326	loop	interface	interface	0.798077	1	0	0	0	0	2.59978	13.1307	-7.63e-05	-0.000123463	-2.2541	0.0492351	3.77772	-2.61039	8.88894	0.825518	0.656987	3.79106	0.461529	3.11e-08	0.00597822	-2.13e-08	49.96	1.271	0	0	-3.72755	train
S	306	A	Polar	Hydrophobic	5.68	6	0.32	105	89	-16	89	88.6	-0.4	99	-2.6	S	S	P	N	L	B	341.171	341.721	342.883	loop	interface	interface	0.154839	2	0	0	0	0	-0.238079	-0.733716	5.26346	5.26375	1.55753	0.000150985	-4.37606	-1.09914	-0.381053	-2.75863	0.0584203	-4.25244	-0.0138747	0	0	-0.00970055	47.21	0.969	0.982216	0.982216	-2.70168	train
S	306	C	Polar	Special	5.68	5.07	-0.61	105	121	16	89	108.5	19.5	112	-3.3	S	S	P	P	L	C	341.171	341.721	342.883	loop	interface	interface	0.154839	2	0	0	0	0	0.117156	0.455604	4.69855	4.53269	-2.06076	-0.00103381	-1.50961	-5.023	0.0947111	1.14002	2.43403	-3.97981	0.446395	0	0	0.129813	47.21	0.969	0.982216	0.982216	-2.56721	train
S	306	D	Polar	negativeCharge	5.68	5.05	-0.63	105	133	28	89	111.1	22.1	65	2.7	S	S	P	-	L	L	341.171	341.721	342.883	loop	interface	interface	0.154839	2	0	0	0	0	0.170168	1.10473	5.18264	2.53547	-2.49521	-6.48113	8.97706	-4.3609	0.301938	-0.231324	0.765863	-4.20474	0.856211	0	0.780835	0.334225	47.21	0.969	0.982216	0.982216	-4.5381	test
S	306	E	Polar	negativeCharge	5.68	3.22	-2.46	105	147	42	89	138.4	49.4	80	2.7	S	B	P	-	L	L	341.171	341.721	342.883	loop	interface	interface	0.154839	2	0	0	0	0	-1.31958	-6.34221	5.17601	-3.61501	-4.1686	-6.18151	7.91602	-7.33347	0.0922164	4.20437	0.504825	-4.1374	0.935984	0	0.668905	0.531441	47.21	0.969	0.982216	0.982216	-4.15049	train
S	306	G	Polar	Special	5.68	3.29	-2.39	105	75	-30	89	60.1	-28.9	56	-0.4	S	S	P	N	L	B	341.171	341.721	342.883	loop	interface	interface	0.154839	2	0	0	0	0	0.823371	4.50133	5.26346	5.27289	4.82477	0.00107945	-8.22011	3.94479	-0.983102	-2.91889	1.89457	-4.30096	-0.488474	0	0	-0.277164	47.21	0.969	0.982216	0.982216	-5.16694	train
S	306	H	Polar	PositiveCharge	5.68	7.59	1.91	105	155	50	89	153.2	64.2	89	2.4	S	B	P	+	L	L	341.171	341.721	342.883	loop	interface	interface	0.154839	2	0	0	0	0.12	2.89984	17.7156	4.37406	4.30345	-8.5758	-0.00447005	10.0212	-12.3203	18.058	2.20705	2.66752	-4.18499	1.44033	0	-1.42e-14	1.16989	47.21	0.969	0.982216	0.982216	-5.14312	train
S	306	L	Polar	Hydrophobic	5.68	9.71	4.03	105	131	26	89	166.7	77.7	145	-4.6	S	B	P	N	L	B	341.171	341.721	342.883	loop	interface	interface	0.154839	2	0	0	0	0	-1.52662	-8.42274	5.07016	4.8495	-7.78732	0.0479725	4.84775	-16.2766	1.47455	2.51294	0.40481	-4.16667	1.50973	3.11e-08	-0.0120636	0.612215	47.21	0.969	0.982216	0.982216	-5.00045	test
S	306	N	Polar	Polar	5.68	5.47	-0.21	105	132	27	89	114.1	25.1	46	2.7	S	S	P	P	L	L	341.171	341.721	342.883	loop	interface	interface	0.154839	2	0	0	0	0	-0.425805	-2.03048	1.11312	1.10403	-3.94838	-0.00120513	5.11835	-5.52109	0.360563	1.05687	2.63618	-4.22531	0.967067	0	0	0.276393	47.21	0.969	0.982216	0.982216	-4.10054	train
S	306	P	Polar	Special	5.68	6.3	0.62	105	115	10	89	112.7	23.7	74	0.8	S	P	P	N	L	P	341.171	341.721	342.883	loop	interface	interface	0.154839	2	0	0	0	0	-0.547998	-2.8979	10.7289	5.26166	-1.19314	-0.000256006	-1.53661	-5.90018	4.4209	-1.08801	-9.36375	-4.25133	-3.33458	0	0	0.0239227	47.21	0.969	0.982216	0.982216	-5.49404	train
S	306	R	Polar	PositiveCharge	5.68	6.34	0.66	105	174	69	89	173.4	84.4	110	3.7	S	B	P	+	L	L	341.171	341.721	342.883	loop	interface	interface	0.154839	2	0	0	0	1.36	-0.532772	-0.12689	4.73354	0.980692	-7.25026	1.03009	7.60387	-10.3628	0.444191	6.37847	0.95611	-3.60616	0.87437	0	-1.30683	0.272252	47.21	0.969	0.982216	0.982216	-4.8899	train
T	307	A	Polar	Hydrophobic	5.6	6	0.4	119	89	-30	116.1	88.6	-27.5	58	-2.5	S	S	P	N	L	B	342.093	342.067	343.952	loop	interface	interface	0.534884	4	0	0	0	0	-0.701496	-3.41261	0	0.00943727	1.66253	0.0010395	-2.98613	1.74666	-0.00494151	-0.435142	-2.99693	-0.195065	-0.132246	0	0	-0.214066	44.62	0.72	0	0	-5.21414	train
T	307	C	Polar	Special	5.6	5.07	-0.53	119	121	2	116.1	108.5	-7.6	149	-3.2	S	S	P	P	L	C	342.093	342.067	343.952	loop	interface	interface	0.534884	4	0	0	0	0	-0.256068	-1.22802	0	-0.0135566	-0.0639636	0.000854254	-1.03114	-0.0442997	0.000285206	0.440455	-0.332571	-0.196541	-0.037224	0	0	0.0124524	44.62	0.72	0	0	-4.29298	train
T	307	D	Polar	negativeCharge	5.6	5.05	-0.55	119	133	14	116.1	111.1	-5	85	2.8	S	S	P	-	L	L	342.093	342.067	343.952	loop	interface	interface	0.534884	4	0	0	0	0	-0.908759	-4.12924	-3.90147	-3.89203	0.323068	-1.22342	0.373754	0.676832	-0.00419043	2.54049	1.31784	-0.196706	-0.0403465	0	0.0706172	-0.214039	44.62	0.72	0	0	-4.43846	train
T	307	G	Polar	Special	5.6	3.29	-2.31	119	75	-44	116.1	60.1	-56	59	-0.3	S	S	P	N	L	B	342.093	342.067	343.952	loop	interface	interface	0.534884	4	0	0	0	-0.01	-0.27662	-1.39633	0	0.00943727	2.61058	-0.0012415	-4.65439	3.00367	-0.000195167	-0.498848	-1.50042	-0.150747	-0.237596	0	0	-0.214177	44.62	0.72	0	0	-4.74851	test
T	307	H	Polar	PositiveCharge	5.6	7.59	1.99	119	155	36	116.1	153.2	37.1	47	2.5	S	B	P	+	L	L	342.093	342.067	343.952	loop	interface	interface	0.534884	4	0	0	0	0.12	-0.138581	-0.680854	0	0.00943727	1.43577	0.000763568	-2.3642	1.78955	-0.00494084	-0.353087	-1.02754	-0.196486	-0.0625324	0	-7.11e-15	0.0298735	44.62	0.72	0	0	-6.10777	train
T	307	K	Polar	PositiveCharge	5.6	9.74	4.14	119	146	27	116.1	168.6	52.5	78	3.2	S	B	P	+	L	L	342.093	342.067	343.952	loop	interface	interface	0.534884	4	0	0	0	1.36	-0.251669	-1.47026	-0.00197999	-0.0465109	-0.782654	0.68773	0.221854	-1.46366	0.000606096	0.616227	-0.490942	-0.148279	0.0202358	0	-0.0243715	-0.0382811	44.62	0.72	0	0	-4.48022	train
T	307	L	Polar	Hydrophobic	5.6	9.71	4.11	119	131	12	116.1	166.7	50.6	92	-4.5	S	B	P	N	L	B	342.093	342.067	343.952	loop	interface	interface	0.534884	4	0	0	0	0	-1.05774	-5.27319	-0.195389	-0.245511	-3.04841	0.00305428	2.5567	-5.13154	0.0102952	1.46364	-0.727155	-0.119992	0.187609	0	0	0.161122	44.62	0.72	0	0	-6.30161	train
T	307	P	Polar	Special	5.6	6.3	0.7	119	115	-4	116.1	112.7	-3.4	38	0.9	S	P	P	N	L	P	342.093	342.067	343.952	loop	interface	interface	0.534884	4	0	0	0	-0.01	-1.70944	-8.31057	0	-0.0239128	0.403561	0.000198699	-1.56635	0.382618	-0.0150611	-0.00726562	-7.49696	-0.0845216	-0.020595	0	0	0.0971207	44.62	0.72	0	0	-6.09096	test
T	307	R	Polar	PositiveCharge	5.6	6.34	0.74	119	174	55	116.1	173.4	57.3	71	3.8	S	B	P	+	L	L	342.093	342.067	343.952	loop	interface	interface	0.534884	4	0	0	0	1.36	-0.617006	-2.96559	-5.42641	-5.63221	-3.12473	1.5747	3.24003	-3.33161	-0.000646299	7.34874	2.11921	0.356564	0.0309886	0	-0.00922333	-0.0799928	44.62	0.72	0	0	-4.62395	test
T	307	S	Polar	Polar	5.6	5.68	0.08	119	105	-14	116.1	89	-27.1	58	0.1	S	S	P	P	L	L	342.093	342.067	343.952	loop	interface	interface	0.534884	4	0	0	0	0	-0.450395	-2.24405	0	0.00943727	1.61433	0.00121775	-2.5077	2.28371	-0.00494084	-0.299427	-2.93015	-0.196489	-0.123883	0	0	-0.214039	44.62	0.72	0	0	-1.08631	test
T	307	V	Polar	Hydrophobic	5.6	5.61	0.01	119	117	-2	116.1	140	23.9	69	-4.9	S	S	P	N	L	B	342.093	342.067	343.952	loop	interface	interface	0.534884	4	0	0	0	0	-0.217186	-1.04034	0	-0.0334209	-0.184318	0.00230814	-0.036567	-0.290349	0.000279434	0.0113804	-0.370354	-0.151404	0.0653498	0	0	0.0121056	44.62	0.72	0	0	-5.24711	train
T	307	Y	Polar	Hydrophobic	5.6	5.66	0.06	119	181	62	116.1	193.6	77.5	92	0.6	S	B	P	N	L	B	342.093	342.067	343.952	loop	interface	interface	0.534884	4	0	0	0	0	-0.308291	-1.53223	0	0.00943727	1.29983	-0.000117784	-2.414	1.53708	-0.00494084	-0.171164	-1.37769	-0.196624	-0.0539259	0	0	-0.214039	44.62	0.72	0	0	-4.65908	train
T	308	C	Polar	Special	5.6	5.07	-0.53	119	121	2	116.1	108.5	-7.6	149	-3.2	S	S	P	P	L	C	345.821	346.163	347.433	loop	interface	interface	0.52907	1	0	0	0	0	-0.18896	-1.1538	0	-0.532486	-0.150101	0	-0.423994	-0.184396	0.00656098	0.71206	-0.57536	-0.00608002	-0.0273306	0	0	-1.42e-14	45.42	1.168	0	0	-3.50173	train
T	308	D	Polar	negativeCharge	5.6	5.05	-0.55	119	133	14	116.1	111.1	-5	85	2.8	S	S	P	-	L	L	345.821	346.163	347.433	loop	interface	interface	0.52907	1	0	0	0	-0.01	-0.260086	-3.28557	-0.000307496	-3.04828	-0.211073	-1.74266	0.804441	-0.341128	0.258083	1.55984	-0.690489	0.061124	-0.0496386	3.11e-08	0.0699031	-0.00502073	45.42	1.168	0	0	-3.69892	train
T	308	F	Polar	Hydrophobic	5.6	3.32	-2.28	119	165	46	116.1	189.9	73.8	103	-3.5	S	B	P	N	L	B	345.821	346.163	347.433	loop	interface	interface	0.52907	1	0	0	0	0	-0.489734	-1.41039	-0.0398474	0	-2.47684	0.0250708	2.08634	-3.70063	0.0526837	1.79779	0.820814	0.024242	0.456642	0	0	7.11e-15	45.42	1.168	0	0	-3.36601	train
T	308	G	Polar	Special	5.6	3.29	-2.31	119	75	-44	116.1	60.1	-56	59	-0.3	S	S	P	N	L	B	345.821	346.163	347.433	loop	interface	interface	0.52907	1	0	0	0	-0.01	-0.180361	-0.458631	0	-0.0100837	1.83104	0.000751606	-3.31945	1.79503	-0.00227989	-0.39405	-0.322008	-0.0375881	-0.268078	0	0	7.11e-15	45.42	1.168	0	0	-4.55883	train
T	308	L	Polar	Hydrophobic	5.6	9.71	4.11	119	131	12	116.1	166.7	50.6	92	-4.5	S	B	P	N	L	B	345.821	346.163	347.433	loop	interface	interface	0.52907	1	0	0	0	0	-0.385932	-2.18131	-0.112912	0	-2.19666	0	3.11678	-3.17152	0.0538373	1.0825	-0.986316	0.0329816	0.278931	0	0	0	45.42	1.168	0	0	-5.57811	test
T	308	N	Polar	Polar	5.6	5.47	-0.13	119	132	13	116.1	114.1	-2	65	2.8	S	S	P	P	L	L	345.821	346.163	347.433	loop	interface	interface	0.52907	1	0	0	0	-0.01	0.0620542	0.108887	0	-1.03861	-0.257638	0	0.228959	-0.468552	0.00494958	0.953428	0.702427	-0.0160775	-0.0695797	0	0	0	45.42	1.168	0	0	-4.13708	train
T	308	P	Polar	Special	5.6	6.3	0.7	119	115	-4	116.1	112.7	-3.4	38	0.9	S	P	P	N	L	P	345.821	346.163	347.433	loop	interface	interface	0.52907	1	0	0	0	-0.16	-0.783798	-3.95266	0	0.0077962	-0.59556	-0.000600229	-1.85333	-1.87769	0.390042	0.768555	-0.788714	-0.00316138	-3.30905	0	0	-7.11e-15	45.42	1.168	0	0	-1.46128	train
T	308	Q	Polar	Polar	5.6	6.24	0.64	119	146	27	116.1	143.8	27.7	42	2.8	S	B	P	P	L	L	345.821	346.163	347.433	loop	interface	interface	0.52907	1	0	0	0	0	-0.577793	-3.79319	-1.7669	-4.20871	-1.53287	0	1.78715	-1.62208	0.0119555	3.84055	-0.306347	0.00404908	0.201014	0	0	0	45.42	1.168	0	0	-4.49041	train
T	308	S	Polar	Polar	5.6	5.68	0.08	119	105	-14	116.1	89	-27.1	58	0.1	S	S	P	P	L	L	345.821	346.163	347.433	loop	interface	interface	0.52907	1	0	0	0	0	-0.147788	-0.970787	0	-0.718561	0.730693	0	-1.18869	1.11899	0.0424015	0.325016	-1.25588	-0.0247514	0.0412892	0	0	-3.55e-15	45.42	1.168	0	0	-4.89809	train
T	308	V	Polar	Hydrophobic	5.6	5.61	0.01	119	117	-2	116.1	140	23.9	69	-4.9	S	S	P	N	L	B	345.821	346.163	347.433	loop	interface	interface	0.52907	1	0	0	0	0	0.0511022	-0.030415	-0.00197219	0	-0.792504	0	1.0708	-1.02049	-0.00199076	0.293085	0.413099	0.00955768	0.114297	0	0	0	45.42	1.168	0	0	-4.8633	train
T	308	W	Polar	Hydrophobic	5.6	5.89	0.29	119	204	85	116.1	227.8	111.7	128	0.2	S	B	P	N	L	B	345.821	346.163	347.433	loop	interface	interface	0.52907	1	0	0	0	0	0.113878	0.393645	0.0147718	-0.0285538	-1.78635	0.0163918	0.26978	-2.89349	0.279015	2.5502	2.28156	-0.209059	0.218532	3.11e-08	1.25e-07	-0.100612	45.42	1.168	0	0	-4.04983	train
Y	309	A	Hydrophobic	Hydrophobic	5.66	6	0.34	181	89	-92	193.6	88.6	-105	112	-3.1	B	S	N	N	B	B	346.193	346.85	349.116	loop	interface	interface	0.498099	3	0	0	0	0.01	1.32064	5.58413	0.900006	1.25102	7.81868	-2.84e-06	-7.21197	10.4961	0.191902	-6.88808	-1.04154	0.067973	-0.0296018	3.11e-08	1.25e-07	-2.13e-08	48.01	0.478	0.0482584	0.0482584	-3.33724	train
Y	309	E	Hydrophobic	negativeCharge	5.66	3.22	-2.44	181	147	-34	193.6	138.4	-55.2	122	2.2	B	B	N	-	B	L	346.193	346.85	349.116	loop	interface	interface	0.498099	3	0	0	0	-0.9	0.667564	2.82144	0.910232	0.629592	6.31704	-0.144326	-6.18992	8.12191	0.192729	-4.63433	-2.37564	-0.00584874	-0.0226917	3.11e-08	1.25e-07	-2.13e-08	48.01	0.478	0.0482584	0.0482584	-5.74918	train
Y	309	G	Hydrophobic	Special	5.66	3.29	-2.37	181	75	-106	193.6	60.1	-133.5	147	-0.9	B	S	N	N	B	B	346.193	346.85	349.116	loop	interface	interface	0.498099	3	0	0	0	-0.09	1.21816	5.30803	0.929863	1.25102	7.69719	-2.84e-06	-7.27332	10.3828	0.193011	-6.46164	-1.42844	0.0175274	-0.0140865	3.11e-08	1.25e-07	-2.13e-08	48.01	0.478	0.0482584	0.0482584	-3.90687	train
Y	309	I	Hydrophobic	Hydrophobic	5.66	6.02	0.36	181	131	-50	193.6	166.7	-26.9	33	-5.8	B	B	N	N	B	B	346.193	346.85	349.116	loop	interface	interface	0.498099	3	0	0	0	0.02	0.968895	3.21617	0.899824	1.25102	5.43367	-2.84e-06	-4.88936	6.68783	0.192204	-4.79338	-1.5987	0.0330542	0.0171305	3.11e-08	1.25e-07	-2.13e-08	48.01	0.478	0.0482584	0.0482584	-4.29815	train
Y	309	K	Hydrophobic	PositiveCharge	5.66	9.74	4.08	181	146	-35	193.6	168.6	-25	85	2.6	B	B	N	+	B	L	346.193	346.85	349.116	loop	interface	interface	0.498099	3	0	0	0	0.46	0.493735	2.21971	0.195707	0.622711	5.14571	-0.0609696	-5.17731	6.38221	0.201598	-3.87739	-1.19481	-0.0177557	-0.0226917	3.11e-08	1.25e-07	-2.13e-08	48.01	0.478	0.0482584	0.0482584	-4.51738	train
Y	309	L	Hydrophobic	Hydrophobic	5.66	9.71	4.05	181	131	-50	193.6	166.7	-26.9	36	-5.1	B	B	N	N	B	B	346.193	346.85	349.116	loop	interface	interface	0.498099	3	0	0	0	0.01	0.515915	1.87141	0.128318	0.622711	4.69094	-2.84e-06	-4.96535	5.08939	0.256603	-3.8462	-0.698197	0.593196	-0.0343146	3.11e-08	1.25e-07	-2.13e-08	48.01	0.478	0.0482584	0.0482584	-2.66673	train
Y	309	M	Hydrophobic	Hydrophobic	5.66	5.74	0.08	181	149	-32	193.6	162.9	-30.7	36	-3.2	B	B	N	N	B	B	346.193	346.85	349.116	loop	interface	interface	0.498099	3	0	0	0	0.02	0.375812	1.38557	0.0378264	0	0.59812	0	-0.799378	0.547321	-0.0144046	-0.22671	1.14677	0.096021	0	0	0	0	48.01	0.478	0.0482584	0.0482584	-2.10712	train
Y	309	P	Hydrophobic	Special	5.66	6.3	0.64	181	115	-66	193.6	112.7	-80.9	110	0.3	B	P	N	N	B	P	346.193	346.85	349.116	loop	interface	interface	0.498099	3	0	0	0	0.02	1.61124	7.12565	0.891835	1.25177	6.7034	0.000212935	-7.09275	9.02889	3.89528	-5.47986	-2.07176	0.0805384	-3.35675	3.11e-08	1.25e-07	-0.0818996	48.01	0.478	0.0482584	0.0482584	-6.2364	train
Y	309	Q	Hydrophobic	Polar	5.66	6.24	0.58	181	146	-35	193.6	143.8	-49.8	99	2.2	B	B	N	P	B	L	346.193	346.85	349.116	loop	interface	interface	0.498099	3	0	0	0	0	1.10895	4.70612	0.907429	-2.04331	6.31823	-2.84e-06	-5.96384	8.2899	0.19622	-2.14767	-0.814435	-0.0363951	-0.0217027	3.11e-08	1.25e-07	-2.13e-08	48.01	0.478	0.0482584	0.0482584	-3.58624	test
Y	309	R	Hydrophobic	PositiveCharge	5.66	6.34	0.68	181	174	-7	193.6	173.4	-20.2	77	3.2	B	B	N	+	B	L	346.193	346.85	349.116	loop	interface	interface	0.498099	3	0	0	0	0.46	0.868115	4.04588	0.404572	-0.893712	2.57793	-0.239975	-1.3526	4.146	0.202401	-0.694544	-0.413824	0.309638	-0.0226917	3.11e-08	1.25e-07	-2.13e-08	48.01	0.478	0.0482584	0.0482584	-2.7931	train
Y	309	S	Hydrophobic	Polar	5.66	5.68	0.02	181	105	-76	193.6	89	-104.6	144	-0.5	B	S	N	P	B	L	346.193	346.85	349.116	loop	interface	interface	0.498099	3	0	0	0	-0.02	1.59755	6.96522	0.942017	-2.68193	7.2319	-2.84e-06	-5.62926	10.6559	0.196786	-2.8129	-0.923888	-0.0133553	0.00673134	3.11e-08	1.25e-07	-2.13e-08	48.01	0.478	0.0482584	0.0482584	-3.09515	test
Y	309	T	Hydrophobic	Polar	5.66	5.6	-0.06	181	119	-62	193.6	116.1	-77.5	92	-0.6	B	S	N	P	B	L	346.193	346.85	349.116	loop	interface	interface	0.498099	3	0	0	0	0	1.09337	4.27066	0.879833	1.25102	7.4265	-2.84e-06	-6.86795	9.90101	0.20245	-6.39701	-2.09942	-0.025759	-0.0455656	3.11e-08	1.25e-07	-2.13e-08	48.01	0.478	0.0482584	0.0482584	-6.08743	train
Y	309	V	Hydrophobic	Hydrophobic	5.66	5.61	-0.05	181	117	-64	193.6	140	-53.6	55	-5.5	B	S	N	N	B	B	346.193	346.85	349.116	loop	interface	interface	0.498099	3	0	0	0	0.02	1.1706	4.55167	0.897053	1.25102	6.94723	-2.84e-06	-6.06756	9.33936	0.192073	-6.22938	-1.74956	-0.0285622	-0.0188018	3.11e-08	1.25e-07	-2.13e-08	48.01	0.478	0.0482584	0.0482584	-4.52063	train
Y	309	W	Hydrophobic	Hydrophobic	5.66	5.89	0.23	181	204	23	193.6	227.8	34.2	37	-0.4	B	B	N	N	B	B	346.193	346.85	349.116	loop	interface	interface	0.498099	3	0	0	0	0.02	0.478154	2.2025	0.10026	0	0.542148	0	0.312557	1.0672	0.187904	-0.610472	0.616197	-0.0132847	0	0	0	0	48.01	0.478	0.0482584	0.0482584	-2.98382	train
V	310	C	Hydrophobic	Special	5.61	5.07	-0.54	117	121	4	140	108.5	-31.5	192	1.7	S	S	N	P	B	C	345.865	346.266	347.878	strand	interface	interface	0.0287356	1	0	0	0	-7.91	1.25817	5.72506	0.00335555	-0.0001235	3.3826	-0.00251662	-4.56613	7.12686	0.138868	0.971515	-0.992902	-0.00281331	-0.107395	3.11e-08	1.25e-07	-0.333652	42.84	0.43	0.01361	0.01361	-3.57941	test
V	310	E	Hydrophobic	negativeCharge	5.61	3.22	-2.39	117	147	30	140	138.4	-1.6	121	7.7	S	B	N	-	B	L	345.865	346.266	347.878	strand	interface	interface	0.0287356	1	0	0	0	-70.52	2.65295	12.0143	-0.0399335	-2.53991	-1.05653	-7.72228	13.1922	2.88796	0.293271	5.76107	0.924891	0.044404	0.074039	3.11e-08	0.0304956	0.238742	42.84	0.43	0.01361	0.01361	-5.25172	train
V	310	F	Hydrophobic	Hydrophobic	5.61	3.32	-2.29	117	165	48	140	189.9	49.9	50	1.4	S	B	N	N	B	B	345.865	346.266	347.878	strand	interface	interface	0.0287356	1	0	0	0	0	8.89034	38.4392	2.54891	5.56986	-6.33338	-0.0747868	3.00608	-8.44873	37.7439	1.67144	-0.237581	4.59221	0.790776	3.11e-08	0.10584	-1.70454	42.84	0.43	0.01361	0.01361	-3.5985	test
V	310	G	Hydrophobic	Special	5.61	3.29	-2.32	117	75	-42	140	60.1	-79.9	109	4.6	S	S	N	N	B	B	345.865	346.266	347.878	strand	interface	interface	0.0287356	1	0	0	0	-0.33	2.81284	13.5278	0.272798	0.105191	9.67203	-0.0217125	-8.40821	15.8922	-0.378892	-2.67427	-0.288362	-0.223503	-0.120419	3.11e-08	-4.88e-05	-0.419441	42.84	0.43	0.01361	0.01361	-4.81661	train
V	310	H	Hydrophobic	PositiveCharge	5.61	7.59	1.98	117	155	38	140	153.2	13.2	84	7.4	S	B	N	+	B	L	345.865	346.266	347.878	strand	interface	interface	0.0287356	1	0	0	0	-7.36	6.56509	31.8362	-0.00302029	-0.213605	-3.76378	0.00244463	8.62473	-1.41487	26.0488	2.29143	-1.29396	1.09121	-0.0957497	3.11e-08	1.25e-07	0.466894	42.84	0.43	0.01361	0.01361	-5.41342	train
V	310	I	Hydrophobic	Hydrophobic	5.61	6.02	0.41	117	131	14	140	166.7	26.7	29	-0.3	S	B	N	N	B	B	345.865	346.266	347.878	strand	interface	interface	0.0287356	1	0	0	0	0	-0.894396	-4.02073	-0.147058	-0.0491944	-4.01571	0.00102074	3.17273	-6.95126	0.272672	3.0019	0.399512	0.135832	0.164099	0	0	0.158834	42.84	0.43	0.01361	0.01361	-3.77264	test
V	310	L	Hydrophobic	Hydrophobic	5.61	9.71	4.1	117	131	14	140	166.7	26.7	32	0.4	S	B	N	N	B	B	345.865	346.266	347.878	strand	interface	interface	0.0287356	1	0	0	0	0	-0.880982	-5.08492	0.0667139	-0.0747225	-3.47834	0.00334108	1.25492	-6.96415	0.679886	2.99445	0.332532	0.0342433	-0.0310946	0	0	0.0662016	42.84	0.43	0.01361	0.01361	-5.2623	train
V	310	N	Hydrophobic	Polar	5.61	5.47	-0.14	117	132	15	140	114.1	-25.9	133	7.7	S	S	N	P	B	L	345.865	346.266	347.878	strand	interface	interface	0.0287356	1	0	0	0	-0.49	1.22447	6.71952	-2.2942	-3.05208	-0.00981755	0.00076271	5.0474	5.10266	0.0863848	1.60526	0.197227	0.124664	-0.0676994	0	0	-0.0887396	42.84	0.43	0.01361	0.01361	-4.20088	train
V	310	P	Hydrophobic	Special	5.61	6.3	0.69	117	115	-2	140	112.7	-27.3	68	5.8	S	P	N	N	B	P	345.865	346.266	347.878	strand	interface	interface	0.0287356	1	0	0	0	0	3.60544	18.4223	0.0659983	0.0225919	2.76979	0.00261837	-4.05965	4.36703	9.5553	-0.794806	6.72255	-0.0244902	0.0428476	0	0	-0.204594	42.84	0.43	0.01361	0.01361	-5.73892	train
V	310	Q	Hydrophobic	Polar	5.61	6.24	0.63	117	146	29	140	143.8	3.8	96	7.7	S	B	N	P	B	L	345.865	346.266	347.878	strand	interface	interface	0.0287356	1	0	0	0	0	2.02319	10.103	-2.75583	-2.84657	-2.10005	0.000573212	7.48579	1.58532	0.153712	5.70328	2.64717	-0.000214511	0.0240283	0	0	0.229863	42.84	0.43	0.01361	0.01361	-4.70234	test
V	310	R	Hydrophobic	PositiveCharge	5.61	6.34	0.73	117	174	57	140	173.4	33.4	96	8.7	S	B	N	+	B	L	345.865	346.266	347.878	strand	interface	interface	0.0287356	1	0	0	0	-68.53	4.03826	17.1196	-1.63266	0.737047	-5.44084	0.917813	10.8174	-0.0410712	1.2191	7.10268	2.66937	2.24068	-0.106076	3.11e-08	0.0889173	-1.55883	42.84	0.43	0.01361	0.01361	-5.60897	train
V	310	S	Hydrophobic	Polar	5.61	5.68	0.07	117	105	-12	140	89	-51	124	5	S	S	N	P	B	L	345.865	346.266	347.878	strand	interface	interface	0.0287356	1	0	0	0	-0.22	2.78563	13.7037	0.113834	0.0215564	6.13009	0.0156207	-2.19138	12.7428	-0.178257	-1.05954	-1.37627	-0.210028	-0.107591	3.11e-08	1.25e-07	-0.3047	42.84	0.43	0.01361	0.01361	-5.14072	test
V	310	T	Hydrophobic	Polar	5.61	5.6	-0.01	117	119	2	140	116.1	-23.9	69	4.9	S	S	N	P	B	L	345.865	346.266	347.878	strand	interface	interface	0.0287356	1	0	0	0	0	1.67541	8.39484	0.00303285	0	1.86935	-0.000644678	1.79749	5.04786	-0.0713695	0.385936	-0.523489	-0.0120803	-0.0427008	0	0	-0.101253	42.84	0.43	0.01361	0.01361	-4.46236	test
V	310	Y	Hydrophobic	Hydrophobic	5.61	5.66	0.05	117	181	64	140	193.6	53.6	55	5.5	S	B	N	N	B	B	345.865	346.266	347.878	strand	interface	interface	0.0287356	1	0	0	0	-1.08	14.1242	60.1621	2.32978	4.72814	-7.88264	-0.227731	8.89013	-7.39695	56.6487	2.24976	-0.102077	2.9285	1.16668	3.11e-08	0.141455	-2.145	42.84	0.43	0.01361	0.01361	-4.6213	train
P	311	A	Special	Hydrophobic	6.3	6	-0.3	115	89	-26	112.7	88.6	-24.1	27	-3.4	P	S	N	N	P	B	346.946	346.033	346.951	strand	interface	interface	0.238994	3	0	0	0	654.14	1.75062	8.68951	0.145163	0	1.87088	0	1.11629	3.7598	0.0238825	-1.79182	3.55246	0.0128644	0	0	0	0	38.2	0.024	0	0	-5.22663	train
P	311	C	Special	Special	6.3	5.07	-1.23	115	121	6	112.7	108.5	-4.2	169	-4.1	P	S	N	P	P	C	346.946	346.033	346.951	strand	interface	interface	0.238994	3	0	0	0	587.35	2.27115	11.2459	-0.209728	0	0.75138	0	2.7171	3.17057	0.0444056	0.187275	4.56813	0.016802	0	0	0	0	38.2	0.024	0	0	-4.97021	train
P	311	G	Special	Special	6.3	3.29	-3.01	115	75	-40	112.7	60.1	-52.6	42	-1.2	P	S	N	N	P	B	346.946	346.033	346.951	strand	interface	interface	0.238994	3	0	0	0	506.19	2.26272	11.2482	0.257199	0	4.26843	0	-1.79179	6.91046	-0.0297218	-2.26626	3.90143	-0.00157193	0	0	0	0	38.2	0.024	0	0	-4.94737	test
P	311	H	Special	PositiveCharge	6.3	7.59	1.29	115	155	40	112.7	153.2	40.5	77	1.6	P	B	N	+	P	L	346.946	346.033	346.951	strand	interface	interface	0.238994	3	0	0	0	322.89	2.25152	10.9156	-0.535144	-4.57905	-1.90047	0	8.22397	0.840205	0.174487	2.60836	5.82276	0.0165384	0	0	0	0.243912	38.2	0.024	0	0	-4.01148	train
P	311	I	Special	Hydrophobic	6.3	6.02	-0.28	115	131	16	112.7	166.7	54	95	-6.1	P	B	N	N	P	B	346.946	346.033	346.951	strand	interface	interface	0.238994	3	0	0	0	675.77	4.90057	23.943	-0.644036	0	-3.83122	0	6.66461	-4.60825	15.9384	2.48816	7.83583	0.0994726	0	0	0	0	38.2	0.024	0	0	-4.6813	train
P	311	L	Special	Hydrophobic	6.3	9.71	3.41	115	131	16	112.7	166.7	54	98	-5.4	P	B	N	N	P	B	346.946	346.033	346.951	strand	interface	interface	0.238994	3	0	0	0	674.01	1.58174	9.48078	-0.5903	0	-2.27514	0	6.23663	-1.72192	1.02728	1.30101	4.1064	1.39682	0	0	0	0	38.2	0.024	0	0	-5.71461	train
P	311	M	Special	Hydrophobic	6.3	5.74	-0.56	115	149	34	112.7	162.9	50.2	87	-3.5	P	B	N	N	P	B	346.946	346.033	346.951	strand	interface	interface	0.238994	3	0	0	0	661.19	1.65727	8.18582	-0.697991	0	-2.57945	0	6.43167	-1.34892	0.127852	1.28957	4.92237	0.0407309	0	0	0	0	38.2	0.024	0	0	-3.73956	test
P	311	R	Special	PositiveCharge	6.3	6.34	0.04	115	174	59	112.7	173.4	60.7	103	2.9	P	B	N	+	P	L	346.946	346.033	346.951	strand	interface	interface	0.238994	3	0	0	0	-69.46	1.57039	7.15813	-0.560568	-8.10384	-2.11872	-0.189931	7.25149	0.381823	0.165537	5.32608	4.59342	0.412842	0	0	0	0	38.2	0.024	0	0	-5.55708	train
P	311	S	Special	Polar	6.3	5.68	-0.62	115	105	-10	112.7	89	-23.7	74	-0.8	P	S	N	P	P	L	346.946	346.033	346.951	strand	interface	interface	0.238994	3	0	0	0	545.19	2.44985	12.151	0.0996737	0	1.65883	0	3.06317	5.41984	0.0203438	-0.700281	2.56536	0.0240185	0	0	0	0	38.2	0.024	0	0	-5.0778	train
P	311	T	Special	Polar	6.3	5.6	-0.7	115	119	4	112.7	116.1	3.4	38	-0.9	P	S	N	P	P	L	346.946	346.033	346.951	strand	interface	interface	0.238994	3	0	0	0	645.06	3.60618	19.8999	-0.838205	-1.11202	-0.599601	0	7.8942	3.01731	4.35254	0.864093	6.26057	0.0610163	0	0	0	0	38.2	0.024	0	0	-4.83559	test
P	311	V	Special	Hydrophobic	6.3	5.61	-0.69	115	117	2	112.7	140	27.3	68	-5.8	P	S	N	N	P	B	346.946	346.033	346.951	strand	interface	interface	0.238994	3	0	0	0	675.86	4.07495	20.8939	-0.78781	0	-2.61309	0	6.18402	-2.41542	11.3747	0.740385	7.1682	1.24296	0	0	0	0	38.2	0.024	0	0	-4.96608	train
P	311	Y	Special	Hydrophobic	6.3	5.66	-0.64	115	181	66	112.7	193.6	80.9	110	-0.3	P	B	N	N	P	B	346.946	346.033	346.951	strand	interface	interface	0.238994	3	0	0	0	671.77	2.02845	9.95853	-0.40237	0	-2.15011	0.0665742	6.36578	-0.75239	0.178633	1.38126	5.21868	0.0524659	0	0	0	0	38.2	0.024	0	0	-4.37895	test
I	312	C	Hydrophobic	Special	6.02	5.07	-0.95	131	121	-10	166.7	108.5	-58.2	198	2	B	S	N	P	B	C	348.006	348.958	350.62	strand	core	core	0	0	0	0	0	-136.71	3.43807	17.4162	0.372933	-1.34103	6.33284	0	-3.04301	14.5163	-0.951798	-0.284404	1.88716	-0.0728078	0	0	0	0	38.2	0.378	0	0	-2.82573	test
I	312	D	Hydrophobic	negativeCharge	6.02	5.05	-0.97	131	133	2	166.7	111.1	-55.6	168	8	B	S	N	-	B	L	348.006	348.958	350.62	strand	core	core	0	0	0	0	0	-139.9	5.88442	29.8909	0.144566	0	5.26527	0.674422	12.1224	14.6943	-0.44428	-2.6779	0.104382	-0.0129539	0	0	0.0206687	0	38.2	0.378	0	0	-4.12334	train
I	312	E	Hydrophobic	negativeCharge	6.02	3.22	-2.8	131	147	16	166.7	138.4	-28.3	134	8	B	B	N	-	B	L	348.006	348.958	350.62	strand	core	core	0	0	0	0	0	-139.9	5.7708	28.8011	0.108952	0	2.26631	0.861406	14.1061	9.32129	-0.706809	1.25516	1.54427	0.0443856	0	0	-3.55e-15	0	38.2	0.378	0	0	-3.61059	train
I	312	F	Hydrophobic	Hydrophobic	6.02	3.32	-2.7	131	165	34	166.7	189.9	23.2	21	1.7	B	B	N	N	B	B	348.006	348.958	350.62	strand	core	core	0	0	0	0	0	12.26	7.59621	35.9672	0.531299	0.648232	-0.977133	-2.85e-06	0.314912	0.551828	29.7464	-1.39117	0.839602	5.66883	-0.0591997	3.11e-08	1.25e-07	0.0344404	38.2	0.378	0	0	-4.15577	test
I	312	G	Hydrophobic	Special	6.02	3.29	-2.73	131	75	-56	166.7	60.1	-106.6	135	4.9	B	S	N	N	B	B	348.006	348.958	350.62	strand	core	core	0	0	0	0	0	-138.44	6.63874	33.5804	0.469571	0	13.518	0	-5.93631	25.4344	-1.93223	-5.53212	7.69654	-0.137467	0.00278861	0	0	0	38.2	0.378	0	0	-4.78786	test
I	312	K	Hydrophobic	PositiveCharge	6.02	9.74	3.72	131	146	15	166.7	168.6	1.9	102	8.4	B	B	N	+	B	L	348.006	348.958	350.62	strand	core	core	0	0	0	0	0	-138.65	6.72599	33.3514	-0.031163	0	-1.16742	-0.806813	16.7181	2.87348	9.35976	4.3958	1.21972	0.789914	0.0188812	0	0	0	38.2	0.378	0	0	-3.60911	train
I	312	L	Hydrophobic	Hydrophobic	6.02	9.71	3.69	131	131	0	166.7	166.7	0	5	0.7	B	B	N	N	B	B	348.006	348.958	350.62	strand	core	core	0	0	0	0	0	-59	0.608116	3.4091	0.0752884	0	0.345655	0	-0.584278	0.09996	2.70589	-0.190569	0.880039	0.0771154	0	0	0	0	38.2	0.378	0	0	-1.26265	train
I	312	P	Hydrophobic	Special	6.02	6.3	0.28	131	115	-16	166.7	112.7	-54	95	6.1	B	P	N	N	B	P	348.006	348.958	350.62	strand	core	core	0	0	0	0	0	-139.9	6.08128	30.2833	4.82278	0	6.22864	0	-3.76368	11.6244	10.5149	-3.76682	4.70772	-0.0845875	0.210244	0	0	0	38.2	0.378	0	0	-4.9857	test
I	312	Q	Hydrophobic	Polar	6.02	6.24	0.22	131	146	15	166.7	143.8	-22.9	109	8	B	B	N	P	B	L	348.006	348.958	350.62	strand	core	core	0	0	0	0	0	-139.22	4.264	21.9458	0.104509	0	1.27459	0	6.94158	8.51878	0.414527	2.9912	1.60964	0.0909996	0	0	0	0	38.2	0.378	0	0	-4.28252	train
I	312	S	Hydrophobic	Polar	6.02	5.68	-0.34	131	105	-26	166.7	89	-77.7	142	5.3	B	S	N	P	B	L	348.006	348.958	350.62	strand	core	core	0	0	0	0	0	-137.87	5.40525	28.0226	0.332873	-0.13805	8.99027	0	0.564591	20.787	-1.22471	-3.00933	1.80198	-0.0819966	0	0	0	0	38.2	0.378	0	0	-4.51547	test
I	312	T	Hydrophobic	Polar	6.02	5.6	-0.42	131	119	-12	166.7	116.1	-50.6	89	5.2	B	S	N	P	B	L	348.006	348.958	350.62	strand	core	core	0	0	0	0	0	-130.25	3.32965	16.9901	0.204754	-0.801638	5.65638	0	2.212	13.9311	-0.680555	-2.18047	-1.42913	0.0776474	0	0	0	0	38.2	0.378	0	0	-4.65409	train
I	312	V	Hydrophobic	Hydrophobic	6.02	5.61	-0.41	131	117	-14	166.7	140	-26.7	29	0.3	B	S	N	N	B	B	348.006	348.958	350.62	strand	core	core	0	0	0	0	0	5.28	0.891604	4.72626	0.143439	0	3.19088	0	-0.861024	6.54775	-0.37364	-2.77118	-1.21389	0.0639189	0	0	0	0	38.2	0.378	0	0	-2.35411	train
I	312	Y	Hydrophobic	Hydrophobic	6.02	5.66	-0.36	131	181	50	166.7	193.6	26.9	33	5.8	B	B	N	N	B	B	348.006	348.958	350.62	strand	core	core	0	0	0	0	0	-87.61	10.0471	55.877	0.548595	0.647069	-2.06987	-2.85e-06	6.45187	1.4747	43.2312	-0.836718	0.925889	5.46991	0.0822958	3.11e-08	1.25e-07	0.0343619	38.2	0.378	0	0	-4.45001	train
T	313	A	Polar	Hydrophobic	5.6	6	0.4	119	89	-30	116.1	88.6	-27.5	58	-2.5	S	S	P	N	L	B	347.153	346.577	347.453	strand	interface	interface	0.156977	3	0	0	0	36.96	1.25761	6.33904	0.202771	6.25956	3.04679	0	-5.0967	2.99085	-0.0602849	-4.30055	3.29652	7.98e-05	-0.118235	0	0	0	38.7	0	0	0	-5.4384	train
T	313	C	Polar	Special	5.6	5.07	-0.53	119	121	2	116.1	108.5	-7.6	149	-3.2	S	S	P	P	L	C	347.153	346.577	347.453	strand	interface	interface	0.156977	3	0	0	0	-84.58	1.08437	5.44305	0.102832	5.04221	0.345223	0	-2.34961	0.563364	-0.11152	-0.756427	2.60904	-0.00206405	-0.0158926	0	0	0	38.7	0	0	0	-4.95032	train
T	313	G	Polar	Special	5.6	3.29	-2.31	119	75	-44	116.1	60.1	-56	59	-0.3	S	S	P	N	L	B	347.153	346.577	347.453	strand	interface	interface	0.156977	3	0	0	0	-113.32	1.94809	9.7748	0.411209	6.25734	5.50887	0	-8.16581	6.3535	-0.35103	-4.49177	4.25359	-0.0011031	-0.235983	0	0	0	38.7	0	0	0	-4.66428	test
T	313	L	Polar	Hydrophobic	5.6	9.71	4.11	119	131	12	116.1	166.7	50.6	92	-4.5	S	B	P	N	L	B	347.153	346.577	347.453	strand	interface	interface	0.156977	3	0	0	0	255.94	0.183226	0.994799	0.588378	6.84571	-3.27073	-2.85e-06	1.82042	-6.76978	1.04547	-0.614277	0.559283	0.790325	0.0056885	3.11e-08	1.25e-07	9.89e-08	38.7	0	0	0	-5.69269	test
T	313	P	Polar	Special	5.6	6.3	0.7	119	115	-4	116.1	112.7	-3.4	38	0.9	S	P	P	N	L	P	347.153	346.577	347.453	strand	interface	interface	0.156977	3	0	0	0	-139.9	1.99889	9.98802	5.68437	6.26357	0.429954	0	-4.64844	-1.75744	0.81588	-2.76707	5.96225	0.00495657	-0.200863	0	0	0	38.7	0	0	0	-5.21947	train
T	313	Q	Polar	Polar	5.6	6.24	0.64	119	146	27	116.1	143.8	27.7	42	2.8	S	B	P	P	L	L	347.153	346.577	347.453	strand	interface	interface	0.156977	3	0	0	0	-127.26	0.515012	2.40592	-0.015387	-1.4304	-1.8659	0	1.91567	-2.1291	0.561773	3.86976	1.50075	-0.00125261	-0.0776984	0	0	0	38.7	0	0	0	-5.68545	train
T	313	R	Polar	PositiveCharge	5.6	6.34	0.74	119	174	55	116.1	173.4	57.3	71	3.8	S	B	P	+	L	L	347.153	346.577	347.453	strand	interface	interface	0.156977	3	0	0	0	-138.65	-0.593898	-2.79445	-0.0432875	-10.0042	-2.90911	-0.232708	3.09959	-3.10274	3.35068	5.07333	1.61566	0.35839	-0.082526	0	0	0	38.7	0	0	0	-6.83371	train
T	313	S	Polar	Polar	5.6	5.68	0.08	119	105	-14	116.1	89	-27.1	58	0.1	S	S	P	P	L	L	347.153	346.577	347.453	strand	interface	interface	0.156977	3	0	0	0	-103.63	1.16144	5.81981	0.22176	-0.0477446	2.55716	0	-3.10419	4.33775	-0.0302562	0.0427988	1.84111	0.00142768	-0.151541	0	0	0	38.7	0	0	0	-5.21639	train
T	313	V	Polar	Hydrophobic	5.6	5.61	0.01	119	117	-2	116.1	140	23.9	69	-4.9	S	S	P	N	L	B	347.153	346.577	347.453	strand	interface	interface	0.156977	3	0	0	0	305.78	0.58043	2.1469	0.399571	6.85865	-1.28025	-2.85e-06	0.59259	-3.03727	0.600925	-2.05929	-0.0733055	0.145283	-0.0161562	3.11e-08	1.25e-07	9.89e-08	38.7	0	0	0	-5.26937	train
T	313	Y	Polar	Hydrophobic	5.6	5.66	0.06	119	181	62	116.1	193.6	77.5	92	0.6	S	B	P	N	L	B	347.153	346.577	347.453	strand	interface	interface	0.156977	3	0	0	0	208.6	2.49594	12.5779	-0.0332033	9.89335	-3.13735	-0.000261995	0.626559	-5.46592	8.66549	-1.51844	1.48147	2.06617	-0.214385	3.11e-08	1.25e-07	9.89e-08	38.7	0	0	0	-3.94897	train
V	314	A	Hydrophobic	Hydrophobic	5.61	6	0.39	117	89	-28	140	88.6	-51.4	64	2.4	S	S	N	N	B	B	348.59	349.197	350.617	strand	core	core	0	0	0	0	0	-127.08	3.56537	17.8649	0.520645	-0.0965205	5.85118	0	-1.76553	11.7905	-0.426146	-2.13571	4.294	-0.167512	-0.115712	0	0	0	37.68	0.363	0	0	-3.98959	train
V	314	C	Hydrophobic	Special	5.61	5.07	-0.54	117	121	4	140	108.5	-31.5	192	1.7	S	S	N	P	B	C	348.59	349.197	350.617	strand	core	core	0	0	0	0	0	-136.87	2.82189	14.0999	0.166154	-0.0386218	2.51886	0	-1.16674	7.42786	-0.22824	2.00841	3.192	0.220202	-0.0853739	0	0	0	37.68	0.363	0	0	-3.55441	train
V	314	D	Hydrophobic	negativeCharge	5.61	5.05	-0.56	117	133	16	140	111.1	-28.9	152	7.7	S	S	N	-	B	L	348.59	349.197	350.617	strand	core	core	0	0	0	0	0	-139.9	5.64845	28.3399	0.341425	-0.0386218	1.35682	1.38815	13.8283	7.45295	-0.123826	0.356607	3.84873	-0.0705901	-0.0548495	0	-3.55e-15	0	37.68	0.363	0	0	-3.65996	test
V	314	G	Hydrophobic	Special	5.61	3.29	-2.32	117	75	-42	140	60.1	-79.9	109	4.6	S	S	N	N	B	B	348.59	349.197	350.617	strand	core	core	0	0	0	0	0	-138.51	5.32842	26.6411	0.754362	-0.0185496	8.82576	0	-3.63055	17.0232	-0.302871	-2.21613	6.38636	-0.180532	-0.28734	0	0	0	37.68	0.363	0	0	-5.2108	test
V	314	H	Hydrophobic	PositiveCharge	5.61	7.59	1.98	117	155	38	140	153.2	13.2	84	7.4	S	B	N	+	B	L	348.59	349.197	350.617	strand	core	core	0	0	0	0	0	-139.79	8.84579	44.6706	-0.0353878	-0.0383844	-3.49928	-2.84e-14	10.8175	0.264658	31.5491	2.09291	2.622	0.0844903	-0.0583159	8.88e-16	0	0.813042	37.68	0.363	0	0	-4.81231	train
V	314	I	Hydrophobic	Hydrophobic	5.61	6.02	0.41	117	131	14	140	166.7	26.7	29	-0.3	S	B	N	N	B	B	348.59	349.197	350.617	strand	core	core	0	0	0	0	0	-5.16	0.437802	1.61617	-0.342238	0	-2.94421	0	1.73744	-5.61833	0.599289	2.66954	0.6338	4.88088	0.0345783	0	0	0	37.68	0.363	0	0	-2.18174	train
V	314	L	Hydrophobic	Hydrophobic	5.61	9.71	4.1	117	131	14	140	166.7	26.7	32	0.4	S	B	N	N	B	B	348.59	349.197	350.617	strand	core	core	0	0	0	0	0	-62.45	1.34331	6.40582	0.0301341	-0.216016	-2.24984	0	-0.0351542	-5.11614	8.70232	2.66954	2.166	0.45497	-0.0869403	0	0	0	37.68	0.363	0	0	-1.05983	train
V	314	N	Hydrophobic	Polar	5.61	5.47	-0.14	117	132	15	140	114.1	-25.9	133	7.7	S	S	N	P	B	L	348.59	349.197	350.617	strand	core	core	0	0	0	0	0	-139.28	3.81882	19.1647	0.045368	-0.0928664	0.202352	0	8.13092	6.50285	-0.266656	1.32407	3.4387	-0.120044	-0.0851415	0	0	0	37.68	0.363	0	0	-4.83577	train
V	314	P	Hydrophobic	Special	5.61	6.3	0.69	117	115	-2	140	112.7	-27.3	68	5.8	S	P	N	N	B	P	348.59	349.197	350.617	strand	core	core	0	0	0	0	0	-139.9	2.28851	11.4823	-0.00423245	-0.085459	1.66807	0	-1.8329	3.94553	0.0753674	-0.854309	8.70538	-0.135167	0.180971	0	0	0	37.68	0.363	0	0	-4.7632	train
V	314	Q	Hydrophobic	Polar	5.61	6.24	0.63	117	146	29	140	143.8	3.8	96	7.7	S	B	N	P	B	L	348.59	349.197	350.617	strand	core	core	0	0	0	0	0	-139.26	4.91203	24.6405	-0.514709	-0.0386218	-2.90113	0	10.547	1.70498	6.64203	6.23092	2.82113	0.148933	-0.0052162	0	0	0	37.68	0.363	0	0	-4.64791	test
V	314	R	Hydrophobic	PositiveCharge	5.61	6.34	0.73	117	174	57	140	173.4	33.4	96	8.7	S	B	N	+	B	L	348.59	349.197	350.617	strand	core	core	0	0	0	0	0	-138.65	9.9709	55.465	0.204572	0.380048	-7.93001	-1.90212	23.0514	-1.16945	25.7548	7.0108	2.67911	7.39809	0.664746	0.0326667	-0.0448671	9.89e-08	37.68	0.363	0	0	-6.08698	train
V	314	S	Hydrophobic	Polar	5.61	5.68	0.07	117	105	-12	140	89	-51	124	5	S	S	N	P	B	L	348.59	349.197	350.617	strand	core	core	0	0	0	0	0	-137.97	4.66045	23.2989	0.579125	-0.0386218	4.93485	0	2.29558	13.3659	-0.323734	-0.0299257	2.66	-0.144272	-0.140486	0	0	0	37.68	0.363	0	0	-5.43524	test
V	314	T	Hydrophobic	Polar	5.61	5.6	-0.01	117	119	2	140	116.1	-23.9	69	4.9	S	S	N	P	B	L	348.59	349.197	350.617	strand	core	core	0	0	0	0	0	-130.73	2.49005	12.4766	0.152419	0	1.89717	0	3.63822	6.20872	0.213456	0.469761	0	-0.103135	-0.0745977	0	0	0	37.68	0.363	0	0	-4.61191	train
V	314	Y	Hydrophobic	Hydrophobic	5.61	5.66	0.05	117	181	64	140	193.6	53.6	55	5.5	S	B	N	N	B	B	348.59	349.197	350.617	strand	core	core	0	0	0	0	0	-89.98	14.3557	63.2777	0.256508	0.629494	-7.48185	-0.00589751	11.0245	-7.5521	60.9838	1.92591	2.32503	1.17231	1.08561	3.11e-08	1.25e-07	9.89e-08	37.68	0.363	0	0	-4.47196	train
T	315	C	Polar	Special	5.6	5.07	-0.53	119	121	2	116.1	108.5	-7.6	149	-3.2	S	S	P	P	L	C	346.866	346.314	347.507	strand	interface	interface	0	2	0	0	0	-84.58	1.55632	7.42272	3.02659	8.37039	2.75095	-2.85e-06	-7.59863	2.25306	-0.104113	-3.98951	3.0326	-0.31976	-0.0687879	3.11e-08	1.25e-07	0.00115514	40.77	0	0	0	-4.83583	test
T	315	D	Polar	negativeCharge	5.6	5.05	-0.55	119	133	14	116.1	111.1	-5	85	2.8	S	S	P	-	L	L	346.866	346.314	347.507	strand	interface	interface	0	2	0	0	0	-139.9	2.7036	12.4154	0.879707	-5.46448	0.827042	-0.386942	6.54436	3.04714	0.17381	-0.0314658	3.51621	3.30997	-0.0358917	3.11e-08	1.25e-07	9.89e-08	40.77	0	0	0	-5.05773	train
T	315	G	Polar	Special	5.6	3.29	-2.31	119	75	-44	116.1	60.1	-56	59	-0.3	S	S	P	N	L	B	346.866	346.314	347.507	strand	interface	interface	0	2	0	0	0	-113.29	3.52535	17.1013	1.04146	10.3454	6.88104	0	-8.26421	9.22454	-0.503676	-7.74836	6.15536	-0.0302704	-0.172818	0	0	0	40.77	0	0	0	-4.89186	train
T	315	H	Polar	PositiveCharge	5.6	7.59	1.99	119	155	36	116.1	153.2	37.1	47	2.5	S	B	P	+	L	L	346.866	346.314	347.507	strand	interface	interface	0	2	0	0	0	-136.52	3.11533	14.8506	3.54899	7.33037	-1.50737	-0.000283604	0.74917	-2.9243	1.44074	-2.26725	2.32788	5.54996	-0.10634	3.11e-08	1.25e-07	0.602716	40.77	0	0	0	-4.85088	train
T	315	I	Polar	Hydrophobic	5.6	6.02	0.42	119	131	12	116.1	166.7	50.6	89	-5.2	S	B	P	N	L	B	346.866	346.314	347.507	strand	interface	interface	0	2	0	0	0	303.07	-0.960719	-6.36975	3.0437	9.42164	-2.27867	-2.85e-06	-4.83235	-9.41195	0.0652247	-2.58086	0.491814	-0.296517	0.0155767	3.11e-08	1.25e-07	0.00822142	40.77	0	0	0	-4.17475	train
T	315	K	Polar	PositiveCharge	5.6	9.74	4.14	119	146	27	116.1	168.6	52.5	78	3.2	S	B	P	+	L	L	346.866	346.314	347.507	strand	interface	interface	0	2	0	0	0	-138.65	0.341541	2.25372	2.63095	0.645569	-1.50565	0.136962	-0.680515	-5.20161	0.808234	4.02047	1.70798	-0.310948	-0.060609	3.11e-08	1.25e-07	0.00227211	40.77	0	0	0	-3.22331	test
T	315	L	Polar	Hydrophobic	5.6	9.71	4.11	119	131	12	116.1	166.7	50.6	92	-4.5	S	B	P	N	L	B	346.866	346.314	347.507	strand	interface	interface	0	2	0	0	0	255.8	0.160854	1.68386	3.16775	9.52878	-1.17248	-2.85e-06	-5.6847	-7.02526	0.557349	-2.5454	2.02736	2.81536	0.00729883	3.11e-08	1.25e-07	0.015107	40.77	0	0	0	-5.66546	train
T	315	P	Polar	Special	5.6	6.3	0.7	119	115	-4	116.1	112.7	-3.4	38	0.9	S	P	P	N	L	P	346.866	346.314	347.507	strand	interface	interface	0	2	0	0	0	-139.9	4.4967	21.0375	10.1863	8.57949	3.04834	-2.85e-06	-9.74172	-0.641265	8.46446	-6.81485	8.13932	-0.185082	0.249454	3.11e-08	1.25e-07	0.00257482	40.77	0	0	0	-5.58019	train
T	315	Q	Polar	Polar	5.6	6.24	0.64	119	146	27	116.1	143.8	27.7	42	2.8	S	B	P	P	L	L	346.866	346.314	347.507	strand	interface	interface	0	2	0	0	0	-127.26	1.39267	7.34644	3.13717	3.57301	-0.963541	-0.000336773	-0.606587	-2.34528	0.213738	2.04277	2.49768	-0.217669	-0.0531923	3.11e-08	1.25e-07	0.0154807	40.77	0	0	0	-4.98328	train
T	315	S	Polar	Polar	5.6	5.68	0.08	119	105	-14	116.1	89	-27.1	58	0.1	S	S	P	P	L	L	346.866	346.314	347.507	strand	interface	interface	0	2	0	0	0	-103.63	1.95323	9.57917	0.561857	0.201014	2.83544	0	-2.17451	6.01789	-0.189643	-0.105318	2.44715	-0.0147196	-0.0822156	0	0	0	40.77	0	0	0	-1.73675	train
T	315	V	Polar	Hydrophobic	5.6	5.61	0.01	119	117	-2	116.1	140	23.9	69	-4.9	S	S	P	N	L	B	346.866	346.314	347.507	strand	interface	interface	0	2	0	0	0	305.82	-0.254793	-2.29276	3.2634	9.45298	0.777258	-2.85e-06	-5.97293	-3.41628	-0.0475771	-6.03505	-0.112683	-0.203751	-0.00353731	3.11e-08	1.25e-07	0.00187907	40.77	0	0	0	-1.47631	train
I	316	A	Hydrophobic	Hydrophobic	6.02	6	-0.02	131	89	-42	166.7	88.6	-78.1	94	2.7	B	S	N	N	B	B	348.638	349.56	352.18	strand	core	core	0	0	0	0	0	-126.42	4.83241	24.2041	1.02388	0	8.56594	0	-1.55767	18.1415	-0.0218342	-4.80525	3.00942	-0.15188	-0.273432	0	0	0	39.06	0.631	0	0	-4.88272	test
I	316	C	Hydrophobic	Special	6.02	5.07	-0.95	131	121	-10	166.7	108.5	-58.2	198	2	B	S	N	P	B	C	348.638	349.56	352.18	strand	core	core	0	0	0	0	0	-136.71	4.10068	20.5662	0.53473	0	5.33194	0	-0.691287	13.7963	-0.00474042	-0.788836	2.51101	-0.122954	-0.141546	0	0	0	39.06	0.631	0	0	-2.9564	train
I	316	D	Hydrophobic	negativeCharge	6.02	5.05	-0.97	131	133	2	166.7	111.1	-55.6	168	8	B	S	N	-	B	L	348.638	349.56	352.18	strand	core	core	0	0	0	0	0	-139.9	6.53025	32.5714	0.610499	0	4.33676	-2.80282	14.75	14.484	0.180912	-2.00462	3.40482	-0.115963	-0.0994477	-0.295434	0.0232184	0	39.06	0.631	0	0	-3.15491	train
I	316	E	Hydrophobic	negativeCharge	6.02	3.22	-2.8	131	147	16	166.7	138.4	-28.3	134	8	B	B	N	-	B	L	348.638	349.56	352.18	strand	core	core	0	0	0	0	0	-139.9	5.77628	28.6691	0.406546	0	1.18124	1.06337	14.4963	7.78179	-0.000964777	1.87336	1.87221	0.195814	0.0160734	-0.238743	0.0381166	0	39.06	0.631	0	0	-5.03281	train
I	316	F	Hydrophobic	Hydrophobic	6.02	3.32	-2.7	131	165	34	166.7	189.9	23.2	21	1.7	B	B	N	N	B	B	348.638	349.56	352.18	strand	core	core	0	0	0	0	0	12.26	6.04822	27.9852	0.589064	0.668116	-2.91252	0.0118226	2.69393	-1.94457	26.2595	-1.15338	0.617226	3.15603	0.209906	3.11e-08	1.25e-07	9.89e-08	39.06	0.631	0	0	-3.24689	test
I	316	G	Hydrophobic	Special	6.02	3.29	-2.73	131	75	-56	166.7	60.1	-106.6	135	4.9	B	S	N	N	B	B	348.638	349.56	352.18	strand	core	core	0	0	0	0	0	-138.44	6.91282	34.5577	1.79297	0	11.661	0	-2.98487	24.0758	-0.00790567	-4.8556	5.05438	-0.178094	-0.394514	0	0	0	39.06	0.631	0	0	-5.1106	train
I	316	L	Hydrophobic	Hydrophobic	6.02	9.71	3.69	131	131	0	166.7	166.7	0	5	0.7	B	B	N	N	B	B	348.638	349.56	352.18	strand	core	core	0	0	0	0	0	-59.01	1.47941	4.79653	-0.00381351	0	0.0322994	0	0.674256	0.001075	3.04313	0	0.929531	0.120058	0.0375697	0	0	0	39.06	0.631	0	0	-0.831742	test
I	316	N	Hydrophobic	Polar	6.02	5.47	-0.55	131	132	1	166.7	114.1	-52.6	149	8	B	S	N	P	B	L	348.638	349.56	352.18	strand	core	core	0	0	0	0	0	-139.24	5.03146	25.1714	0.272447	0	3.1232	0	7.31292	12.6381	0.122205	-1.34547	3.13551	-0.0875021	-0.0863878	0	0	0	39.06	0.631	0	0	-5.17242	train
I	316	P	Hydrophobic	Special	6.02	6.3	0.28	131	115	-16	166.7	112.7	-54	95	6.1	B	P	N	N	B	P	348.638	349.56	352.18	strand	core	core	0	0	0	0	0	-139.9	5.53856	27.3604	7.25493	0	5.55903	0	-2.43065	11.0505	2.00067	-3.52385	7.67733	-0.227523	-0.173171	0	0	0	39.06	0.631	0	0	-4.48679	train
I	316	Q	Hydrophobic	Polar	6.02	6.24	0.22	131	146	15	166.7	143.8	-22.9	109	8	B	B	N	P	B	L	348.638	349.56	352.18	strand	core	core	0	0	0	0	0	-139.22	3.86935	19.8433	0.361648	0	0.508485	0	7.83908	7.29445	0.0178922	3.23714	0.618628	-0.0340506	0.0147011	0	0	0	39.06	0.631	0	0	-4.60214	train
I	316	R	Hydrophobic	PositiveCharge	6.02	6.34	0.32	131	174	43	166.7	173.4	6.7	97	9	B	B	N	+	B	L	348.638	349.56	352.18	strand	core	core	0	0	0	0	0	-138.65	6.72139	34.2836	0.010027	2.27e-13	-4.59897	-1.84618	19.4067	4.28634	9.37202	4.27381	0.75742	2.47483	0.234096	0.238272	-0.0906536	-3.55e-15	39.06	0.631	0	0	-6.14967	train
I	316	S	Hydrophobic	Polar	6.02	5.68	-0.34	131	105	-26	166.7	89	-77.7	142	5.3	B	S	N	P	B	L	348.638	349.56	352.18	strand	core	core	0	0	0	0	0	-137.86	5.89045	29.5346	0.870986	0	7.61812	0	2.78638	19.8072	-0.00699496	-2.6203	1.22115	-0.14196	-0.23028	0	0	0	39.06	0.631	0	0	-6.59618	train
I	316	T	Hydrophobic	Polar	6.02	5.6	-0.42	131	119	-12	166.7	116.1	-50.6	89	5.2	B	S	N	P	B	L	348.638	349.56	352.18	strand	core	core	0	0	0	0	0	-130.25	3.81839	19.1279	0.513162	0	4.93229	0	3.71762	13.2984	-0.00592713	-2.19978	-1.01904	-0.108814	-0.122964	0	0	0	39.06	0.631	0	0	-4.34536	train
I	316	V	Hydrophobic	Hydrophobic	6.02	5.61	-0.41	131	117	-14	166.7	140	-26.7	29	0.3	B	S	N	N	B	B	348.638	349.56	352.18	strand	core	core	0	0	0	0	0	5.28	1.31267	6.60309	0.0450231	0	3.16105	0	-0.063552	7.12618	-0.00377967	-2.66954	-0.913045	-0.0792496	-0.0517881	0	0	0	39.06	0.631	0	0	-1.69052	train
I	316	Y	Hydrophobic	Hydrophobic	6.02	5.66	-0.36	131	181	50	166.7	193.6	26.9	33	5.8	B	B	N	N	B	B	348.638	349.56	352.18	strand	core	core	0	0	0	0	0	-87.61	6.21141	38.9059	0.53717	0.660859	-3.40874	0.0223539	8.03617	-0.0169372	20.806	-0.643747	0.558705	12.3541	0.222311	3.11e-08	1.25e-07	9.89e-08	39.06	0.631	0	0	-5.00003	train
A	317	G	Hydrophobic	Special	6	3.29	-2.71	89	75	-14	88.6	60.1	-28.5	60	2.2	S	S	N	N	B	B	347.358	347.56	348.419	strand	core	core	0	0	0	0	0	-2.35	1.58099	7.9429	0.416515	0.223651	2.80725	0	-1.82993	5.47256	-0.10274	-0.511189	1.51532	-0.0485401	0.0210477	0	0	0	38.77	0.024	0	0	-4.94072	test
A	317	L	Hydrophobic	Hydrophobic	6	9.71	3.71	89	131	42	88.6	166.7	78.1	96	-2	S	B	N	N	B	B	347.358	347.56	348.419	strand	core	core	0	0	0	0	0	9.76	7.13537	44.2655	-0.437629	-0.141584	-7.6804	0	5.42024	-15.2786	49.5286	5.41079	-0.584283	8.02837	0.107495	0	0	0	38.77	0.024	0	0	-6.46279	train
A	317	N	Hydrophobic	Polar	6	5.47	-0.53	89	132	43	88.6	114.1	25.5	111	5.3	S	S	N	P	B	L	347.358	347.56	348.419	strand	core	core	0	0	0	0	0	-2.68	7.84727	36.4186	-1.98273	-1.90007	-5.03974	0	11.7756	-3.35902	29.0767	3.9371	-0.963559	4.8744	0.089638	0	0	0	38.77	0.024	0	0	-5.11224	test
A	317	P	Hydrophobic	Special	6	6.3	0.3	89	115	26	88.6	112.7	24.1	27	3.4	S	P	N	N	B	P	347.358	347.56	348.419	strand	core	core	0	0	0	0	0	-138.72	8.36172	35.3548	6.78162	0.864359	-2.11793	-2.85e-06	-1.03271	-5.91665	30.1296	1.23615	5.40057	0.00975927	0.0243834	3.11e-08	1.25e-07	9.89e-08	38.77	0.024	0	0	-5.69844	test
A	317	R	Hydrophobic	PositiveCharge	6	6.34	0.34	89	174	85	88.6	173.4	84.8	112	6.3	S	B	N	+	B	L	347.358	347.56	348.419	strand	core	core	0	0	0	0	0	-69.26	13.4529	91.6528	-1.11259	-2.59279	-11.1761	0.414222	21.4515	-9.08571	81.5121	9.97825	-0.167909	2.11543	0.523792	0.19263	0.123473	0.000344461	38.77	0.024	0	0	-6.56956	test
A	317	S	Hydrophobic	Polar	6	5.68	-0.32	89	105	16	88.6	89	0.4	99	2.6	S	S	N	P	B	L	347.358	347.56	348.419	strand	core	core	0	0	0	0	0	-2.59	0.853826	4.23469	-1.8895	-1.86618	-1.22319	0	4.09357	2.35534	1.11184	2.88734	-1.38741	0.152878	0.0447277	0	0	0	38.77	0.024	0	0	-3.27768	train
A	317	T	Hydrophobic	Polar	6	5.6	-0.4	89	119	30	88.6	116.1	27.5	58	2.5	S	S	N	P	B	L	347.358	347.56	348.419	strand	core	core	0	0	0	0	0	-1.96	3.48221	18.5384	-1.73194	-1.64416	-3.77909	0	4.59839	-4.70865	22.2303	2.98698	-3.28319	3.86974	0.0619457	0	0	0	38.77	0.024	0	0	-5.27386	train
P	318	A	Special	Hydrophobic	6.3	6	-0.3	115	89	-26	112.7	88.6	-24.1	27	-3.4	P	S	N	N	P	B	349.66	349.154	350.201	strand	core	core	0	0	0	0	0	240.05	3.17912	15.7707	0.19749	0.0871365	2.39458	0	2.85253	5.99736	-0.0383369	-1.35562	5.63173	0.00381898	-0.376419	0	0	0	40.25	0.059	0	0	-2.56223	train
P	318	C	Special	Special	6.3	5.07	-1.23	115	121	6	112.7	108.5	-4.2	169	-4.1	P	S	N	P	P	C	349.66	349.154	350.201	strand	core	core	0	0	0	0	0	126.56	4.46368	28.2724	0.104183	-2.60839	-0.900963	0	4.28017	2.50129	12.6465	3.48751	7.9556	0.806416	-0.0186158	0	0	0	40.25	0.059	0	0	-4.89953	train
P	318	D	Special	negativeCharge	6.3	5.05	-1.25	115	133	18	112.7	111.1	-1.6	108	1.9	P	S	N	-	P	L	349.66	349.154	350.201	strand	core	core	0	0	0	0	0	-13.7	5.97621	32.3321	0.850518	0.684666	-1.57267	-8.47011	22.9955	3.4327	5.94498	1.97313	6.25136	0.998441	-0.330498	-0.716684	-0.0397225	9.89e-08	40.25	0.059	0	0	-4.07474	train
P	318	E	Special	negativeCharge	6.3	3.22	-3.08	115	147	32	112.7	138.4	25.7	93	1.9	P	B	N	-	P	L	349.66	349.154	350.201	strand	core	core	0	0	0	0	0	-14.65	10.3456	40.4469	-2.50996	-2.739	-3.4788	-6.95486	21.9799	-0.0927172	16.9355	6.30526	6.60104	5.12218	0.390633	-0.672442	-0.049198	9.89e-08	40.25	0.059	0	0	-4.73269	test
P	318	F	Special	Hydrophobic	6.3	3.32	-2.98	115	165	50	112.7	189.9	77.2	114	-4.4	P	B	N	N	P	B	349.66	349.154	350.201	strand	core	core	0	0	0	0	0	533.63	21.4104	103.94	2.56518	2.60202	-6.92713	1.56012	11.9541	-9.55282	79.5592	2.56137	7.90347	11.691	1.94211	0.0234717	1.25e-07	9.89e-08	40.25	0.059	0	0	-4.9639	train
P	318	G	Special	Special	6.3	3.29	-3.01	115	75	-40	112.7	60.1	-52.6	42	-1.2	P	S	N	N	P	B	349.66	349.154	350.201	strand	core	core	0	0	0	0	0	111.27	4.88523	24.3347	0.415496	0.0939717	5.96545	0	0.480534	12.3748	-0.444277	-1.61521	7.21289	-0.148981	-1.35118	0	0	0	40.25	0.059	0	0	-4.27817	train
P	318	H	Special	PositiveCharge	6.3	7.59	1.29	115	155	40	112.7	153.2	40.5	77	1.6	P	B	N	+	P	L	349.66	349.154	350.201	strand	core	core	0	0	0	0	0	101.28	20.8594	104.653	-0.94674	-3.1973	-4.9448	1.71e-13	16.6003	-1.62825	82.1635	2.97844	7.74983	5.06536	0.21336	5.33e-15	1.42e-14	0.813042	40.25	0.059	0	0	-5.06507	train
P	318	L	Special	Hydrophobic	6.3	9.71	3.41	115	131	16	112.7	166.7	54	98	-5.4	P	B	N	N	P	B	349.66	349.154	350.201	strand	core	core	0	0	0	0	0	468.79	10.4179	52.0926	0.668939	-0.364499	-5.17406	0.0167991	10.3156	-8.10525	39.3346	3.47958	6.87087	5.04841	0.678221	0.00161303	1.25e-07	9.89e-08	40.25	0.059	0	0	-4.75029	test
P	318	M	Special	Hydrophobic	6.3	5.74	-0.56	115	149	34	112.7	162.9	50.2	87	-3.5	P	B	N	N	P	B	349.66	349.154	350.201	strand	core	core	0	0	0	0	0	284.6	8.81085	41.3325	1.68712	1.51869	-5.9697	0.109593	9.27544	-8.21137	27.2244	4.90898	7.50159	3.2798	0.779071	0.00803413	1.25e-07	9.89e-08	40.25	0.059	0	0	-2.97013	train
P	318	N	Special	Polar	6.3	5.47	-0.83	115	132	17	112.7	114.1	1.4	91	1.9	P	S	N	P	P	L	349.66	349.154	350.201	strand	core	core	0	0	0	0	0	98.1	4.69274	28.7364	-0.499739	-0.841603	-2.10726	0.170208	12.4719	3.18909	4.11918	2.06037	7.78685	2.38196	-0.559029	0.00548383	1.25e-07	9.89e-08	40.25	0.059	0	0	-4.03851	train
P	318	Q	Special	Polar	6.3	6.24	-0.06	115	146	31	112.7	143.8	31.1	76	1.9	P	B	N	P	P	L	349.66	349.154	350.201	strand	core	core	0	0	0	0	0	98.51	8.12198	44.5937	-0.953772	-4.84001	-4.06585	0.19311	13.9854	-0.375182	17.6838	7.1453	8.15959	7.64511	0.39398	0.0161987	1.25e-07	9.89e-08	40.25	0.059	0	0	-4.5018	train
P	318	R	Special	PositiveCharge	6.3	6.34	0.04	115	174	59	112.7	173.4	60.7	103	2.9	P	B	N	+	P	L	349.66	349.154	350.201	strand	core	core	0	0	0	0	0	-13.73	16.3537	77.1015	-2.09301	-6.437	-9.02253	3.58172	22.2453	-3.62106	55.9752	7.71616	6.96068	1.46947	0.688536	0.306881	0.0196889	9.89e-08	40.25	0.059	0	0	-4.40827	train
P	318	S	Special	Polar	6.3	5.68	-0.62	115	105	-10	112.7	89	-23.7	74	-0.8	P	S	N	P	P	L	349.66	349.154	350.201	strand	core	core	0	0	0	0	0	119.07	4.9989	24.9006	0.196942	-6.57678	1.36272	0	7.54345	8.56424	3.64225	1.25739	5.7852	3.1252	-0.441114	0	0	0	40.25	0.059	0	0	-3.03414	train
M	319	A	Hydrophobic	Hydrophobic	5.74	6	0.26	149	89	-60	162.9	88.6	-74.3	84	0.1	B	S	N	N	B	B	348.696	348.315	350.614	strand	core	core	0.0803571	0	0	0	0	0.01	2.71237	13.1845	0.394369	0	10.1749	0	-5.98497	16.8178	-0.71776	-7.40382	0.0374472	-0.133429	-0.711907	0	0	0	39.3	0	0	0	-4.85787	train
M	319	C	Hydrophobic	Special	5.74	5.07	-0.67	149	121	-28	162.9	108.5	-54.4	196	-0.6	B	S	N	P	B	C	348.696	348.315	350.614	strand	core	core	0.0803571	0	0	0	0	-0.17	1.97902	9.76128	-0.454085	-0.696563	6.93368	0	-3.97798	13.0891	-0.437624	-3.1741	-1.44237	-0.0788119	-0.287242	0	0	0	39.3	0	0	0	-4.29036	train
M	319	G	Hydrophobic	Special	5.74	3.29	-2.45	149	75	-74	162.9	60.1	-102.8	127	2.3	B	S	N	N	B	B	348.696	348.315	350.614	strand	core	core	0.0803571	0	0	0	0	-2.86	4.52964	22.3007	0.454256	0	13.172	0	-8.91146	21.5352	-0.825235	-7.85748	4.86168	-0.128198	-1.54962	0	0	0	39.3	0	0	0	-5.96031	test
M	319	H	Hydrophobic	PositiveCharge	5.74	7.59	1.85	149	155	6	162.9	153.2	-9.7	87	5.1	B	B	N	+	B	L	348.696	348.315	350.614	strand	core	core	0.0803571	0	0	0	0	-0.13	2.06378	10.658	0.384617	-1.1124	3.28758	2.84e-14	2.3886	8.38289	0.259455	-1.89561	-1.4432	-0.00160036	-0.0519312	0	3.55e-15	0.407654	39.3	0	0	0	-4.65852	test
M	319	K	Hydrophobic	PositiveCharge	5.74	9.74	4	149	146	-3	162.9	168.6	5.7	95	5.8	B	B	N	+	B	L	348.696	348.315	350.614	strand	core	core	0.0803571	0	0	0	0	0.01	1.52574	7.91435	0.137693	-7.62373	1.27297	0.279455	8.90078	3.69575	-0.0111903	3.22512	-1.97569	-0.109148	-0.11211	0	0.122342	0	39.3	0	0	0	-3.57306	train
M	319	L	Hydrophobic	Hydrophobic	5.74	9.71	3.97	149	131	-18	162.9	166.7	3.8	15	-1.9	B	B	N	N	B	B	348.696	348.315	350.614	strand	core	core	0.0803571	0	0	0	0	-0.07	0.168055	0.706866	-0.0505375	0	1.50359	0	0.867575	0.400336	1.42042	-1.51182	-2.02631	0.103611	0.39486	0	0	0	39.3	0	0	0	-3.40474	test
M	319	N	Hydrophobic	Polar	5.74	5.47	-0.27	149	132	-17	162.9	114.1	-48.8	142	5.4	B	S	N	P	B	L	348.696	348.315	350.614	strand	core	core	0.0803571	0	0	0	0	-1.3	2.04178	10.0901	0.200003	-5.13213	5.44994	0	2.49006	13.1848	-0.466977	-3.26957	-2.24232	-0.12371	-0.126936	0	0	0	39.3	0	0	0	-4.55804	train
M	319	P	Hydrophobic	Special	5.74	6.3	0.56	149	115	-34	162.9	112.7	-50.2	87	3.5	B	P	N	N	B	P	348.696	348.315	350.614	strand	core	core	0.0803571	0	0	0	0	-1.03	9.73914	49.0198	0.0804933	0	7.37951	0	-8.29152	10.789	41.6551	-5.84037	3.26554	-0.0179564	-5.45285	0	0	0	39.3	0	0	0	-5.20821	test
M	319	Q	Hydrophobic	Polar	5.74	6.24	0.5	149	146	-3	162.9	143.8	-19.1	101	5.4	B	B	N	P	B	L	348.696	348.315	350.614	strand	core	core	0.0803571	0	0	0	0	-0.25	1.92202	8.34665	0.213405	-5.4588	3.56471	0	1.75843	8.58379	-0.197321	1.32003	-1.48739	0.0498034	-0.228716	0	0	0	39.3	0	0	0	-3.75979	test
M	319	R	Hydrophobic	PositiveCharge	5.74	6.34	0.6	149	174	25	162.9	173.4	10.5	91	6.4	B	B	N	+	B	L	348.696	348.315	350.614	strand	core	core	0.0803571	0	0	0	0	0.02	1.26259	4.48714	0.165232	-8.77946	-0.468033	0.265324	6.61281	5.11349	-0.0457902	3.35999	-2.45736	0.491609	-0.264649	-8.88e-16	0.229311	0	39.3	0	0	0	-5.72567	test
M	319	S	Hydrophobic	Polar	5.74	5.68	-0.06	149	105	-44	162.9	89	-73.9	135	2.7	B	S	N	P	B	L	348.696	348.315	350.614	strand	core	core	0.0803571	0	0	0	0	-0.64	2.98672	15.0073	-0.803026	-1.19051	9.53518	0	-3.93474	18.6593	-0.575053	-4.6279	-1.90475	-0.151202	-0.706797	0	0	0	39.3	0	0	0	-4.76016	train
M	319	T	Hydrophobic	Polar	5.74	5.6	-0.14	149	119	-30	162.9	116.1	-46.8	81	2.6	B	S	N	P	B	L	348.696	348.315	350.614	strand	core	core	0.0803571	0	0	0	0	-0.31	2.21849	11.5175	-0.158952	-0.531354	6.84215	0	-0.332577	13.6277	-0.418702	-4.07456	-4.23172	0.795512	-0.264823	0	0	0	39.3	0	0	0	-5.12084	train
M	319	W	Hydrophobic	Hydrophobic	5.74	5.89	0.15	149	204	55	162.9	227.8	64.9	67	2.8	B	B	N	N	B	B	348.696	348.315	350.614	strand	core	core	0.0803571	0	0	0	0	-0.07	1.70881	5.91468	0.4056	0	-1.23912	0	1.70522	-0.867023	7.51147	-1.52731	-0.130777	0.0566145	-0.224615	0	0	0	39.3	0	0	0	-4.61598	test
M	319	Y	Hydrophobic	Hydrophobic	5.74	5.66	-0.08	149	181	32	162.9	193.6	30.7	36	3.2	B	B	N	N	B	B	348.696	348.315	350.614	strand	core	core	0.0803571	0	0	0	0	-0.14	0.669653	2.85631	0.36065	-0.867639	1.69878	0	-0.646314	3.7204	1.21402	-1.80234	-1.15741	0.336161	0.0443213	0	0	0	39.3	0	0	0	-3.9676	train
C	320	A	Special	Hydrophobic	5.07	6	0.93	121	89	-32	108.5	88.6	-19.9	195	0.7	S	S	P	N	C	B	349.471	349.837	351.798	strand	surface	surface.internal	0.131737	0	0	0	0	0.11	0.261977	2.56351	-0.00872009	1.8945	2.62244	-0.0395957	-1.61004	2.97628	1.46597	-3.85967	-0.804133	-0.073516	-0.297516	0	0	0	38.71	0.983	0	0	-0.577362	test
C	320	D	Special	negativeCharge	5.07	5.05	-0.02	121	133	12	108.5	111.1	2.6	154	6	S	S	P	-	C	L	349.471	349.837	351.798	strand	surface	surface.internal	0.131737	0	0	0	0	-1.19	1.92791	10.2514	-0.00505927	1.8945	-1.32929	0.820307	11.7358	-0.399796	0.0771965	-1.3394	-0.799875	0.022562	0.185591	0	-0.425499	0	38.71	0.983	0	0	-3.0076	test
C	320	E	Special	negativeCharge	5.07	3.22	-1.85	121	147	26	108.5	138.4	29.9	170	6	S	B	P	-	C	L	349.471	349.837	351.798	strand	surface	surface.internal	0.131737	0	0	0	0	-1.64	1.27579	8.97802	-0.0275794	1.8945	-3.03908	0.691182	10.2263	-3.7213	1.80461	0.606834	0.699951	0.185035	0.524072	0	-0.3424	0	38.71	0.983	0	0	-1.1938	train
C	320	F	Special	Hydrophobic	5.07	3.32	-1.75	121	165	44	108.5	189.9	81.4	205	-0.3	S	B	P	N	C	B	349.471	349.837	351.798	strand	surface	surface.internal	0.131737	0	0	0	0	0	-0.176891	-0.739064	-0.0960674	1.8945	-8.01835	-0.421794	6.63538	-12.747	9.13272	0.851842	2.73579	-0.706079	1.20863	0	0	0	38.71	0.983	0	0	-1.42795	train
C	320	G	Special	Special	5.07	3.29	-1.78	121	75	-46	108.5	60.1	-48.4	159	2.9	S	S	P	N	C	B	349.471	349.837	351.798	strand	surface	surface.internal	0.131737	0	0	0	0	-0.25	-0.466876	-0.995459	-0.0331524	1.9177	5.71911	0.0928588	-4.47125	7.82897	-4.1863	-4.00701	-2.5613	-1.29508	-0.77236	0	0	0	38.71	0.983	0	0	-3.80044	train
C	320	H	Special	PositiveCharge	5.07	7.59	2.52	121	155	34	108.5	153.2	44.7	174	5.7	S	B	P	+	C	L	349.471	349.837	351.798	strand	surface	surface.internal	0.131737	0	0	0	0	0.38	0.607241	2.24622	-0.0816565	0	-6.03559	-2.84e-14	11.2572	-6.66007	1.71169	1.00834	0.152998	0.369558	0.733931	0	3.55e-15	0.523771	38.71	0.983	0	0	-1.20635	train
C	320	I	Special	Hydrophobic	5.07	6.02	0.95	121	131	10	108.5	166.7	58.2	198	-2	S	B	P	N	C	B	349.471	349.837	351.798	strand	surface	surface.internal	0.131737	0	0	0	0	0.25	4.7422	28.5397	-0.359697	1.74895	-6.93157	-0.453484	7.52376	-12.3522	17.1474	1.28432	9.20341	11.7288	1.34246	0	0	0	38.71	0.983	0	0	-4.24777	train
C	320	K	Special	PositiveCharge	5.07	9.74	4.67	121	146	25	108.5	168.6	60.1	202	6.4	S	B	P	+	C	L	349.471	349.837	351.798	strand	surface	surface.internal	0.131737	0	0	0	0	0.5	-0.349322	-1.57188	-0.027348	1.8945	-3.62376	-0.614452	3.88159	-6.39376	0.866041	1.81749	0.123339	0.377953	0.656201	0	0.126522	0	38.71	0.983	0	0	-2.81392	train
C	320	L	Special	Hydrophobic	5.07	9.71	4.64	121	131	10	108.5	166.7	58.2	198	-1.3	S	B	P	N	C	B	349.471	349.837	351.798	strand	surface	surface.internal	0.131737	0	0	0	0	0.12	2.6903	5.49365	-0.126222	1.5975	-5.2839	-0.0094539	4.84881	-10.249	8.35999	1.62917	2.86502	1.86169	1.07563	0	0	0	38.71	0.983	0	0	-2.55666	train
C	320	M	Special	Hydrophobic	5.07	5.74	0.67	121	149	28	108.5	162.9	54.4	196	0.6	S	B	P	N	C	B	349.471	349.837	351.798	strand	surface	surface.internal	0.131737	0	0	0	0	0.25	0.103847	1.28922	-0.103514	1.8945	-6.11715	-0.00174465	4.65144	-9.9922	0.832132	2.08129	7.85403	0.190447	0.944446	0	0	0	38.71	0.983	0	0	-1.10617	test
C	320	N	Special	Polar	5.07	5.47	0.4	121	132	11	108.5	114.1	5.6	139	6	S	S	P	P	C	L	349.471	349.837	351.798	strand	surface	surface.internal	0.131737	0	0	0	0	-0.05	0.975789	3.73892	-0.0216118	-0.6315	-2.17283	0	7.22612	-1.08047	1.1326	-0.0484305	-2.22094	1.55599	0.321973	0	0	0	38.71	0.983	0	0	-1.64161	test
C	320	P	Special	Special	5.07	6.3	1.23	121	115	-6	108.5	112.7	4.2	169	4.1	S	P	P	N	C	P	349.471	349.837	351.798	strand	surface	surface.internal	0.131737	0	0	0	0	0.25	3.73248	19.4165	-0.0397699	1.89504	0.134313	0.00401212	-1.58847	-1.87656	19.6384	-2.27272	4.80634	-1.28409	-4.72878	0	0	0	38.71	0.983	0	0	-4.35135	test
C	320	Q	Special	Polar	5.07	6.24	1.17	121	146	25	108.5	143.8	35.3	154	6	S	B	P	P	C	L	349.471	349.837	351.798	strand	surface	surface.internal	0.131737	0	0	0	0	-0.21	0.697117	4.78451	-0.0445741	1.8945	-3.75141	-0.0026157	7.17894	-4.33686	0.655279	2.12354	0.572767	0.494935	0.627777	0	0	0	38.71	0.983	0	0	-2.28522	train
C	320	R	Special	PositiveCharge	5.07	6.34	1.27	121	174	53	108.5	173.4	64.9	180	7	S	B	P	+	C	L	349.471	349.837	351.798	strand	surface	surface.internal	0.131737	0	0	0	0	0.38	0.614027	2.26685	-0.774755	-1.84084	-4.15586	-1.2909	6.88434	-4.56718	0.652035	4.32457	2.03377	0.662486	0.712024	0	0.339191	0	38.71	0.983	0	0	-3.49093	test
C	320	S	Special	Polar	5.07	5.68	0.61	121	105	-16	108.5	89	-19.5	112	3.3	S	S	P	P	C	L	349.471	349.837	351.798	strand	surface	surface.internal	0.131737	0	0	0	0	0.25	1.33882	5.17742	0.000504379	-2.1915	1.86279	0	1.37965	4.54341	0.273334	-0.890394	0.24129	-0.0416574	0.101745	0	0	0	38.71	0.983	0	0	-0.63316	train
C	320	T	Special	Polar	5.07	5.6	0.53	121	119	-2	108.5	116.1	7.6	149	3.2	S	S	P	P	C	L	349.471	349.837	351.798	strand	surface	surface.internal	0.131737	0	0	0	0	0.25	2.47401	13.4441	-2.74532	-0.996379	-1.47341	-0.0787157	5.98427	-0.911443	-0.508859	-0.973513	7.35018	7.79725	0.313828	0	0	0	38.71	0.983	0	0	-3.32761	test
C	320	V	Special	Hydrophobic	5.07	5.61	0.54	121	117	-4	108.5	140	31.5	192	-1.7	S	S	P	N	C	B	349.471	349.837	351.798	strand	surface	surface.internal	0.131737	0	0	0	0	0.25	2.04633	21.2238	-0.154878	1.5933	-3.29246	-0.167255	3.72169	-6.63072	17.3414	-1.16618	5.56816	4.4107	0.816845	0	0	0	38.71	0.983	0	0	-3.12955	train
C	320	Y	Special	Hydrophobic	5.07	5.66	0.59	121	181	60	108.5	193.6	85.1	194	3.8	S	B	P	N	C	B	349.471	349.837	351.798	strand	surface	surface.internal	0.131737	0	0	0	0	-0.43	0.194073	0.775964	-2.12208	-4.26237	-8.08452	-0.687834	10.0617	-11.2898	7.34058	2.26052	6.54754	1.07727	1.32673	3.11e-08	-0.0650697	9.89e-08	38.71	0.983	0	0	-1.04958	train
A	321	C	Hydrophobic	Special	6	5.07	-0.93	89	121	32	88.6	108.5	19.9	195	-0.7	S	S	N	P	B	C	351.839	351.524	352.193	strand	core	core	0	0	0	0	0	0	2.53495	12.4791	-0.144751	-1.35093	-3.45041	0	2.53481	-3.34154	11.1913	5.09428	1.70338	0.242953	0.606291	0	0	0	40.28	0.048	0	0	-1.55665	train
A	321	D	Hydrophobic	negativeCharge	6	5.05	-0.95	89	133	44	88.6	111.1	22.5	126	5.3	S	S	N	-	B	L	351.839	351.524	352.193	strand	core	core	0	0	0	0	0	0	5.58362	34.4832	-0.0117381	-0.977596	-4.40787	-2.21217	22.7441	-2.36867	17.8611	3.40708	0.38778	0.471963	0.969957	-0.344881	-0.0658993	3.55e-15	40.28	0.048	0	0	-2.18535	test
A	321	E	Hydrophobic	negativeCharge	6	3.22	-2.78	89	147	58	88.6	138.4	49.8	107	5.3	S	B	N	-	B	L	351.839	351.524	352.193	strand	core	core	0	0	0	0	0	0	9.0271	40.4622	-4.09779	-0.0916618	-6.18018	-5.19375	20.1093	-4.62657	32.8	7.72433	0.652785	-0.20863	0.359261	-0.260536	-0.165105	9.89e-08	40.28	0.048	0	0	-6.0019	train
A	321	G	Hydrophobic	Special	6	3.29	-2.71	89	75	-14	88.6	60.1	-28.5	60	2.2	S	S	N	N	B	B	351.839	351.524	352.193	strand	core	core	0	0	0	0	0	0	1.60148	7.96821	0.298215	0.0102042	3.23992	-0.000543004	-2.61435	5.84938	-0.492831	-0.214205	1.97965	-0.0872391	-0.82007	0	0	0	40.28	0.048	0	0	-4.14772	test
A	321	H	Hydrophobic	PositiveCharge	6	7.59	1.59	89	155	66	88.6	153.2	64.6	86	5	S	B	N	+	B	L	351.839	351.524	352.193	strand	core	core	0	0	0	0	0	0.12	22.8171	105.998	-1.52023	-2.43222	-8.12152	0	16.5329	-7.7505	102.265	4.83429	0.871816	0.505526	0.40203	-7.99e-15	3.55e-14	0.813042	40.28	0.048	0	0	-4.89302	train
A	321	K	Hydrophobic	PositiveCharge	6	9.74	3.74	89	146	57	88.6	168.6	80	106	5.7	S	B	N	+	B	L	351.839	351.524	352.193	strand	core	core	0	0	0	0	0	1.36	11.9288	49.476	-5.03334	3.16568	-8.85812	2.0789	23.5747	-9.6243	35.0433	9.7554	0.967302	-1.67526	0.652557	-0.0233482	0.105088	9.89e-08	40.28	0.048	0	0	-4.3174	test
A	321	L	Hydrophobic	Hydrophobic	6	9.71	3.71	89	131	42	88.6	166.7	78.1	96	-2	S	B	N	N	B	B	351.839	351.524	352.193	strand	core	core	0	0	0	0	0	0	4.83474	33.0633	-2.05999	0.950403	-6.88452	0.0246983	6.07816	-12.1199	41.5195	5.31208	0.378792	-0.14043	1.41148	0.00448766	1.25e-07	9.89e-08	40.28	0.048	0	0	-5.89209	train
A	321	N	Hydrophobic	Polar	6	5.47	-0.53	89	132	43	88.6	114.1	25.5	111	5.3	S	S	N	P	B	L	351.839	351.524	352.193	strand	core	core	0	0	0	0	0	0	7.97728	16.3037	-0.126653	-6.49179	-5.13193	0	13.0607	-2.5214	11.2896	3.94391	1.83532	0.445943	1.1266	0	0	0	40.28	0.048	0	0	-4.08525	test
A	321	P	Hydrophobic	Special	6	6.3	0.3	89	115	26	88.6	112.7	24.1	27	3.4	S	P	N	N	B	P	351.839	351.524	352.193	strand	core	core	0	0	0	0	0	0	0.27872	4.3862	0.747436	1.02945	-3.21423	-0.00545595	0.0309082	-6.89744	13.2359	1.69401	-3.21471	0.980282	-4.63504	5.33e-05	2.8e-05	9.89e-08	40.28	0.048	0	0	-6.60508	train
A	321	R	Hydrophobic	PositiveCharge	6	6.34	0.34	89	174	85	88.6	173.4	84.8	112	6.3	S	B	N	+	B	L	351.839	351.524	352.193	strand	core	core	0	0	0	0	0	1.36	9.04213	59.6782	-4.09235	-5.00587	-11.6648	5.18914	23.5845	-6.8895	47.3567	9.31354	1.38284	0.149035	1.40175	0.148068	0.206883	9.89e-08	40.28	0.048	0	0	-4.66186	test
A	321	S	Hydrophobic	Polar	6	5.68	-0.32	89	105	16	88.6	89	0.4	99	2.6	S	S	N	P	B	L	351.839	351.524	352.193	strand	core	core	0	0	0	0	0	0	1.96493	10.3956	0.132383	-0.702481	-1.20574	0	6.18341	2.61733	0.416118	2.84118	0.0114458	0.10191	0.263449	0	0	0	40.28	0.048	0	0	-0.161113	train
A	321	T	Hydrophobic	Polar	6	5.6	-0.4	89	119	30	88.6	116.1	27.5	58	2.5	S	S	N	P	B	L	351.839	351.524	352.193	strand	core	core	0	0	0	0	0	0	2.44171	16.5214	-3.5304	1.82193	-3.37687	0.0868201	7.15257	-2.48703	16.8313	2.51526	-0.215307	-2.27688	0.824436	3.11e-08	1.25e-07	9.89e-08	40.28	0.048	0	0	-1.05444	test
A	321	V	Hydrophobic	Hydrophobic	6	5.61	-0.39	89	117	28	88.6	140	51.4	64	-2.4	S	S	N	N	B	B	351.839	351.524	352.193	strand	core	core	0	0	0	0	0	0	2.10717	14.8802	-3.7526	1.693	-4.56547	0.066026	3.14696	-7.86196	24.5589	2.17784	0.0389221	-0.621417	1.34517	3.11e-08	1.25e-07	9.89e-08	40.28	0.048	0	0	-1.00759	train
E	322	A	negativeCharge	Hydrophobic	3.22	6	2.78	147	89	-58	138.4	88.6	-49.8	107	-5.3	B	S	-	N	L	B	353.957	354.367	355.985	strand	core	core	0.00896861	0	0	0	0	-0.12	1.13583	11.8388	4.88459	7.30119	8.90194	9.44982	-19.6293	9.47556	-0.676447	-7.48641	-1.38423	-0.212178	-0.347772	-0.0881717	1.30245	-3.55e-15	44.27	0	0	0	-4.96333	test
E	322	C	negativeCharge	Special	3.22	5.07	1.85	147	121	-26	138.4	108.5	-29.9	170	-6	B	S	-	P	L	C	353.957	354.367	355.985	strand	core	core	0.00896861	0	0	0	0	0	1.20009	11.2553	4.56491	6.2739	5.12132	9.24636	-16.7179	5.36635	-0.053	-2.95661	-1.13876	0.31982	-0.062833	-0.0873396	1.31619	0	44.27	0	0	0	-3.19705	train
E	322	G	negativeCharge	Special	3.22	3.29	0.07	147	75	-72	138.4	60.1	-78.3	98	-3.1	B	S	-	N	L	B	353.957	354.367	355.985	strand	core	core	0.00896861	0	0	0	0	0	2.07513	17.5763	5.16809	6.70562	12.2687	9.2825	-23.1474	14.8715	-0.747189	-7.69994	-0.0696477	-0.284892	-0.428041	-0.0873396	1.31619	0	44.27	0	0	0	-5.56497	train
E	322	L	negativeCharge	Hydrophobic	3.22	9.71	6.49	147	131	-16	138.4	166.7	28.3	138	-7.3	B	B	-	N	L	B	353.957	354.367	355.985	strand	core	core	0.00896861	0	0	0	0	0.61	-0.435784	2.75606	4.67894	6.74935	-1.13915	8.86724	-9.53563	-7.22362	0.818302	-1.71607	-0.204148	0.234081	0.116648	-0.0872349	1.314	-3.55e-15	44.27	0	0	0	-5.91509	test
E	322	P	negativeCharge	Special	3.22	6.3	3.08	147	115	-32	138.4	112.7	-25.7	93	-1.9	B	P	-	N	L	P	353.957	354.367	355.985	strand	core	core	0.00896861	0	0	0	0	0	4.17281	26.7437	8.35525	6.69828	5.48135	9.23301	-18.2225	3.37252	13.7522	-6.13307	2.97925	-0.0014776	0.128059	-0.0873396	1.31619	-7.11e-15	44.27	0	0	0	-5.4411	test
E	322	Q	negativeCharge	Polar	3.22	6.24	3.02	147	146	-1	138.4	143.8	5.4	29	0	B	B	-	P	L	L	353.957	354.367	355.985	strand	core	core	0.00896861	0	0	0	0	-0.14	0.385167	5.51371	2.31665	-2.14411	-0.80046	9.05094	-5.45044	-0.723921	0.129458	2.17517	-0.266693	-0.00171723	-0.0398876	-0.0873396	1.31619	0	44.27	0	0	0	-3.4712	test
E	322	R	negativeCharge	PositiveCharge	3.22	6.34	3.12	147	174	27	138.4	173.4	35	54	1	B	B	-	+	L	L	353.957	354.367	355.985	strand	core	core	0.00896861	0	0	0	0	1.22	0.511275	21.3876	4.72193	-2.17411	-3.93419	13.8457	0.604239	-2.21774	3.67027	3.68782	-0.277951	0.550108	-0.266664	-0.0873396	2.99888	0	44.27	0	0	0	-5.67995	train
E	322	S	negativeCharge	Polar	3.22	5.68	2.46	147	105	-42	138.4	89	-49.4	80	-2.7	B	S	-	P	L	L	353.957	354.367	355.985	strand	core	core	0.00896861	0	0	0	0	0	1.74284	14.7449	4.98168	4.27713	7.68923	9.24857	-15.3641	11.4852	-0.643832	-4.82312	-3.17436	-0.160331	-0.371805	-0.0873396	1.31619	-7.11e-15	44.27	0	0	0	-5.5504	train
E	322	T	negativeCharge	Polar	3.22	5.6	2.38	147	119	-28	138.4	116.1	-22.3	65	-2.8	B	S	-	P	L	L	353.957	354.367	355.985	strand	core	core	0.00896861	0	0	0	0	0	1.66681	12.5619	4.86913	5.91161	4.51876	9.23886	-11.2922	5.03657	0.295716	-4.63718	-4.15469	1.54646	-0.151355	-0.0873396	1.31619	-7.11e-15	44.27	0	0	0	-5.95421	train
E	322	Y	negativeCharge	Hydrophobic	3.22	5.66	2.44	147	181	34	138.4	193.6	55.2	122	-2.2	B	B	-	N	L	B	353.957	354.367	355.985	strand	core	core	0.00896861	0	0	0	0	0.61	10.9727	74.4548	5.88345	15.7013	-1.72146	10.02	-6.28457	-4.47926	56.648	-4.44505	-0.412455	2.32049	-0.300151	-0.0873396	1.31169	9.89e-08	44.27	0	0	0	-4.6648	test
Y	323	A	Hydrophobic	Hydrophobic	5.66	6	0.34	181	89	-92	193.6	88.6	-105	112	-3.1	B	S	N	N	B	B	356.528	355.232	357.189	strand	core	core	0.00380228	0	0	0	0	0	4.441	22.491	1.53523	6.04608	14.0981	0	-12.7979	18.4813	-0.678053	-4.86009	0.900879	-0.146338	-0.708208	0	0	-0.0881486	43.94	0	0	0	-5.47697	train
Y	323	E	Hydrophobic	negativeCharge	5.66	3.22	-2.44	181	147	-34	193.6	138.4	-55.2	122	2.2	B	B	N	-	B	L	356.528	355.232	357.189	strand	core	core	0.00380228	0	0	0	0	0	6.73412	33.7862	0.55237	5.80001	6.68199	-0.609909	6.97962	11.5209	-0.654562	2.21035	0.553371	0.148787	-0.30263	0.851093	-0.24724	-0.000501392	43.94	0	0	0	-4.83985	train
Y	323	G	Hydrophobic	Special	5.66	3.29	-2.37	181	75	-106	193.6	60.1	-133.5	147	-0.9	B	S	N	N	B	B	356.528	355.232	357.189	strand	core	core	0.00380228	0	0	0	0	0	5.51321	27.3237	1.76016	5.98438	16.8596	-0.000146858	-16.1781	22.5488	-0.937545	-5.07266	2.69656	-0.17601	-0.617641	0	0	-0.161298	43.94	0	0	0	-4.66255	train
Y	323	I	Hydrophobic	Hydrophobic	5.66	6.02	0.36	181	131	-50	193.6	166.7	-26.9	33	-5.8	B	B	N	N	B	B	356.528	355.232	357.189	strand	core	core	0.00380228	0	0	0	0	0	3.95111	29.8163	0.589204	5.80073	4.99467	0	-3.73818	4.17381	13.8623	0.584091	-0.939086	4.4887	-0.261874	0	0	0	43.94	0	0	0	-4.50043	test
Y	323	L	Hydrophobic	Hydrophobic	5.66	9.71	4.05	181	131	-50	193.6	166.7	-26.9	36	-5.1	B	B	N	N	B	B	356.528	355.232	357.189	strand	core	core	0.00380228	0	0	0	0	0	4.06591	18.505	0.367803	5.76889	5.35591	0	-4.70144	4.31192	6.6198	0.377897	-0.250408	0.654637	-0.370329	0	0	0	43.94	0	0	0	-3.38588	train
Y	323	M	Hydrophobic	Hydrophobic	5.66	5.74	0.08	181	149	-32	193.6	162.9	-30.7	36	-3.2	B	B	N	N	B	B	356.528	355.232	357.189	strand	core	core	0.00380228	0	0	0	0	0	1.70983	9.50303	0.142636	5.81795	3.54935	0	-5.65757	2.60248	-0.524567	2.5377	1.14455	-0.1095	-0.226669	0	0	-3.55e-15	43.94	0	0	0	-3.3331	train
Y	323	P	Hydrophobic	Special	5.66	6.3	0.64	181	115	-66	193.6	112.7	-80.9	110	0.3	B	P	N	N	B	P	356.528	355.232	357.189	strand	core	core	0.00380228	0	0	0	0	0	5.07498	26.0418	1.47264	5.93284	10.1457	0	-13.0805	11.4392	7.23591	-3.17357	6.30752	-0.186646	-0.711173	0	0	-0.0514066	43.94	0	0	0	-5.66824	test
Y	323	R	Hydrophobic	PositiveCharge	5.66	6.34	0.68	181	174	-7	193.6	173.4	-20.2	77	3.2	B	B	N	+	B	L	356.528	355.232	357.189	strand	core	core	0.00380228	0	0	0	0	1.36	5.02081	26.4275	-1.93031	-2.06597	0.397153	1.7863	13.3896	7.98003	3.07827	4.49985	-0.707002	-0.547151	-0.106768	0.32594	0.222335	-0.00161742	43.94	0	0	0	-5.14123	train
Y	323	S	Hydrophobic	Polar	5.66	5.68	0.02	181	105	-76	193.6	89	-104.6	144	-0.5	B	S	N	P	B	L	356.528	355.232	357.189	strand	core	core	0.00380228	0	0	0	0	0	4.4646	23.6203	-0.654208	4.00021	13.2265	0	-8.91276	20.5003	-0.928716	-2.23153	-1.18351	-0.124749	-0.422308	0	0	-0.071182	43.94	0	0	0	-4.02865	train
Y	323	T	Hydrophobic	Polar	5.66	5.6	-0.06	181	119	-62	193.6	116.1	-77.5	92	-0.6	B	S	N	P	B	L	356.528	355.232	357.189	strand	core	core	0.00380228	0	0	0	0	0	4.55923	24.1616	0.851425	5.70947	10.0701	0	-4.34618	15.2164	0.467966	-2.0904	-2.19757	0.491942	-0.300637	0	0	-0.0115321	43.94	0	0	0	-5.04013	test
Y	323	V	Hydrophobic	Hydrophobic	5.66	5.61	-0.05	181	117	-64	193.6	140	-53.6	55	-5.5	B	S	N	N	B	B	356.528	355.232	357.189	strand	core	core	0.00380228	0	0	0	0	0	3.62058	18.1796	0.785553	5.75479	8.29949	0	-6.29862	10.0946	0.923155	-2.33173	-2.00193	2.95422	-0.444202	0	0	0	43.94	0	0	0	-5.0353	train
Y	323	W	Hydrophobic	Hydrophobic	5.66	5.89	0.23	181	204	23	193.6	227.8	34.2	37	-0.4	B	B	N	N	B	B	356.528	355.232	357.189	strand	core	core	0.00380228	0	0	0	0	0	0.710974	8.99414	0.826946	6.94703	-2.56914	0.00253671	4.92028	-4.53914	2.15026	0.124347	1.15415	-0.0231083	0.067116	3.11e-08	1.25e-07	9.89e-08	43.94	0	0	0	-2.95177	train
N	324	A	Polar	Hydrophobic	5.47	6	0.53	132	89	-43	114.1	88.6	-25.5	111	-5.3	S	S	P	N	L	B	359.266	359.348	360.598	strand	interface	interface	0.00512821	1	0	0	0	-0.01	0.889996	6.6678	0.337899	9.05861	6.45074	0.301418	-11.9307	4.64753	-0.00804186	-3.45978	1.34352	-0.0734145	-0.581369	8.88e-16	0	0	48.09	0.024	0	0	-1.42462	test
N	324	E	Polar	negativeCharge	5.47	3.22	-2.25	132	147	15	114.1	138.4	24.3	42	0	S	B	P	-	L	L	359.266	359.348	360.598	strand	interface	interface	0.00512821	1	0	0	0	0	4.27819	34.8905	2.71435	10.6789	-1.08965	2.45027	6.59551	-3.24606	13.0749	3.34929	1.19138	0.128493	-0.283552	0.115022	-1.07195	9.89e-08	48.09	0.024	0	0	-1.97627	train
N	324	G	Polar	Special	5.47	3.29	-2.18	132	75	-57	114.1	60.1	-54	80	-3.1	S	S	P	N	L	B	359.266	359.348	360.598	strand	interface	interface	0.00512821	1	0	0	0	0	2.06916	12.6632	0.789739	9.06084	9.60208	0.32731	-14.9651	9.98732	-0.009844	-3.68879	1.65107	-0.0914307	-1.03154	0	0	0	48.09	0.024	0	0	-1.97652	train
N	324	L	Polar	Hydrophobic	5.47	9.71	4.24	132	131	-1	114.1	166.7	52.6	153	-7.3	S	B	P	N	L	B	359.266	359.348	360.598	strand	interface	interface	0.00512821	1	0	0	0	-0.01	-0.589794	12.498	-0.433461	9.06281	-3.46253	-0.182	-2.53591	-12.2403	17.6184	1.37037	1.85948	1.44121	0.497636	0	0	0	48.09	0.024	0	0	-5.84171	test
N	324	P	Polar	Special	5.47	6.3	0.83	132	115	-17	114.1	112.7	-1.4	91	-1.9	S	P	P	N	L	P	359.266	359.348	360.598	strand	interface	interface	0.00512821	1	0	0	0	-0.33	2.88163	21.5959	6.74363	9.05965	3.73166	0.240299	-12.4144	-1.436	12.8192	-2.17838	5.10425	-0.0740031	-0.649146	0	0	0	48.09	0.024	0	0	-5.60171	test
N	324	Q	Polar	Polar	5.47	6.24	0.77	132	146	14	114.1	143.8	29.7	46	0	S	B	P	P	L	L	359.266	359.348	360.598	strand	interface	interface	0.00512821	1	0	0	0	0	1.55046	16.9875	-2.1074	6.24501	-3.46186	-0.236795	3.47929	-5.20987	11.3066	5.21724	1.27638	0.478906	0.255034	0	0	0	48.09	0.024	0	0	-2.2218	test
N	324	S	Polar	Polar	5.47	5.68	0.21	132	105	-27	114.1	89	-25.1	46	-2.7	S	S	P	P	L	L	359.266	359.348	360.598	strand	interface	interface	0.00512821	1	0	0	0	0	0.81338	9.77241	1.79085	3.0808	5.12638	0.276754	-7.48015	6.30077	3.14646	-0.859232	-2.17056	0.560333	-0.444262	8.88e-16	0	0	48.09	0.024	0	0	-1.75016	train
G	325	A	Special	Hydrophobic	3.29	6	2.71	75	89	14	60.1	88.6	28.5	60	-2.2	S	S	N	N	B	B	362.065	361.72	362.173	strand	interface	interface	0	2	0	0	0	0	2.58166	24.2045	1.01669	1.22693	-3.45318	0.137377	4.60075	-5.93141	23.4668	-0.237458	0.573664	2.80433	0.82663	3.11e-08	1.25e-07	9.89e-08	45.87	0	0	0	-5.22293	train
G	325	C	Special	Special	3.29	5.07	1.78	75	121	46	60.1	108.5	48.4	159	-2.9	S	S	N	P	B	C	362.065	361.72	362.173	strand	interface	interface	0	2	0	0	0	0	2.33549	35.0737	0.551505	1.1244	-6.96551	0.132263	7.19123	-9.26978	32.091	4.58863	0.743409	4.88722	1.02471	0.000441498	-0.00109128	9.89e-08	45.87	0	0	0	-5.9197	test
G	325	D	Special	negativeCharge	3.29	5.05	1.76	75	133	58	60.1	111.1	51	94	3.1	S	S	N	-	B	L	362.065	361.72	362.173	strand	interface	interface	0	2	0	0	0	0	3.2622	78.6932	0.571913	1.59599	-6.74056	1.7345	27.0228	-6.90031	51.9332	2.2474	-0.995019	8.66876	0.72234	0.387564	-0.83297	9.89e-08	45.87	0	0	0	-5.0616	train
G	325	H	Special	PositiveCharge	3.29	7.59	4.3	75	155	80	60.1	153.2	93.1	98	2.8	S	B	N	+	B	L	362.065	361.72	362.173	strand	interface	interface	0	2	0	0	0	0.12	3.29315	176.838	-0.373799	-4.6963	-9.6972	-0.0408498	18.2336	-11.3148	172.211	4.19244	3.32973	4.18188	1.29324	-2.66e-15	-1.78e-14	0.813042	45.87	0	0	0	-5.43657	test
G	325	L	Special	Hydrophobic	3.29	9.71	6.42	75	131	56	60.1	166.7	106.6	138	-4.2	S	B	N	N	B	B	362.065	361.72	362.173	strand	interface	interface	0	2	0	0	0	0	2.08241	78.9846	0.375252	2.79276	-11.0302	0.192922	11.1996	-19.5613	81.5757	4.58556	2.74129	6.11308	1.54209	3.11e-08	1.25e-07	9.89e-08	45.87	0	0	0	-6.64909	test
G	325	P	Special	Special	3.29	6.3	3.01	75	115	40	60.1	112.7	52.6	42	1.2	S	P	N	N	B	P	362.065	361.72	362.173	strand	interface	interface	0	2	0	0	0	0	6.6452	56.5721	3.9128	3.15117	-4.67543	-0.0366398	0.291817	-10.1012	59.5186	1.22578	3.25072	0.0344559	-5.16931	1.78e-15	0	0	45.87	0	0	0	-6.31765	train
G	325	R	Special	PositiveCharge	3.29	6.34	3.05	75	174	99	60.1	173.4	113.3	125	4.1	S	B	N	+	B	L	362.065	361.72	362.173	strand	interface	interface	0	2	0	0	0	1.35	2.09311	123.139	1.26031	-6.19565	-14.4754	-1.69181	28.1296	-12.9813	102.93	9.01641	2.08237	14.8765	1.6669	-0.371222	0.559849	9.89e-08	45.87	0	0	0	-5.26641	train
G	325	S	Special	Polar	3.29	5.68	2.39	75	105	30	60.1	89	28.9	56	0.4	S	S	N	P	B	L	362.065	361.72	362.173	strand	interface	interface	0	2	0	0	0	0	3.35179	44.0543	-0.333996	-0.277652	-3.56657	-0.0164244	9.00237	-2.22012	34.1139	2.61209	1.56056	3.18007	0.519928	-1.78e-15	0	0	45.87	0	0	0	-6.75993	train
G	325	T	Special	Polar	3.29	5.6	2.31	75	119	44	60.1	116.1	56	59	0.3	S	S	N	P	B	L	362.065	361.72	362.173	strand	interface	interface	0	2	0	0	0	0	5.56281	66.5776	0.698282	1.08219	-6.75858	0.159171	13.4766	-9.30651	53.7779	2.41369	5.49489	5.54173	1.10067	0.000434543	-0.0020891	9.89e-08	45.87	0	0	0	-6.27928	train
G	325	V	Special	Hydrophobic	3.29	5.61	2.32	75	117	42	60.1	140	79.9	109	-4.6	S	S	N	N	B	B	362.065	361.72	362.173	strand	interface	interface	0	2	0	0	0	0	4.68025	65.7085	0.774959	2.08506	-8.0284	0.19957	7.22807	-15.0043	62.4985	1.89791	5.6958	8.36176	1.38035	2.57e-05	-0.000460535	9.89e-08	45.87	0	0	0	-6.03277	train
L	326	A	Hydrophobic	Hydrophobic	9.71	6	-3.71	131	89	-42	166.7	88.6	-78.1	96	2	B	S	N	N	B	B	360.219	359.63	362.141	strand	interface	interface	0.368159	8	1	0	0	0	0.423646	5.10922	0.0145212	0.100833	4.27036	-0.00221294	-4.5084	6.99125	-0.12372	-2.61838	1.126	-0.108257	-0.353758	0	0	-0.0327787	44.15	0	0	0	-6.02727	train
L	326	C	Hydrophobic	Special	9.71	5.07	-4.64	131	121	-10	166.7	108.5	-58.2	198	1.3	B	S	N	P	B	C	360.219	359.63	362.141	strand	interface	interface	0.368159	8	1	0	0	0	0.466399	5.48135	-0.194228	-0.210592	2.34465	0	-2.85814	4.75363	-0.0743948	-0.555063	2.28683	0.0140414	-0.194108	0	0	-0.0253897	44.15	0	0	0	-4.68877	test
L	326	E	Hydrophobic	negativeCharge	9.71	3.22	-6.49	131	147	16	166.7	138.4	-28.3	138	7.3	B	B	N	-	B	L	360.219	359.63	362.141	strand	interface	interface	0.368159	8	1	0	0	0	0.626956	3.73667	0.0895673	0.0647632	2.14677	0.0550511	-1.78369	4.06349	-0.0562501	-1.12636	-0.0633322	0.0153138	-0.181878	0.244126	0.108275	-0.0210537	44.15	0	0	0	-3.68967	train
L	326	G	Hydrophobic	Special	9.71	3.29	-6.42	131	75	-56	166.7	60.1	-106.6	138	4.2	B	S	N	N	B	B	360.219	359.63	362.141	strand	interface	interface	0.368159	8	1	0	0	0	0.306525	7.97791	0.096516	0.194088	5.57127	0.00254687	-6.71468	8.69178	-0.176138	-2.62701	3.15315	-0.150522	-0.533793	0	0	-0.0630939	44.15	0	0	0	-4.4749	train
L	326	H	Hydrophobic	PositiveCharge	9.71	7.59	-2.12	131	155	24	166.7	153.2	-13.5	99	7	B	B	N	+	B	L	360.219	359.63	362.141	strand	interface	interface	0.368159	8	1	0	0	0.12	0.534888	2.67707	0.0146297	-3.92818	-1.1165	2.84e-14	3.37507	0.950169	0.0444677	1.98498	0.990609	0.0144852	-0.102061	3.55e-15	0	0.347335	44.15	0	0	0	-5.24149	train
L	326	P	Hydrophobic	Special	9.71	6.3	-3.41	131	115	-16	166.7	112.7	-54	98	5.4	B	P	N	N	B	P	360.219	359.63	362.141	strand	interface	interface	0.368159	8	1	0	0	0	-0.994016	-4.43328	-0.106418	0.0313194	2.99147	-0.0217181	-5.61846	4.39899	-0.107109	-1.3995	-4.552	0.00515413	-5.38333	0	0	-0.0550062	44.15	0	0	0	-5.24528	train
L	326	R	Hydrophobic	PositiveCharge	9.71	6.34	-3.37	131	174	43	166.7	173.4	6.7	102	8.3	B	B	N	+	B	L	360.219	359.63	362.141	strand	interface	interface	0.368159	8	1	0	0	1.36	-0.228162	-0.456753	0.047567	-13.1173	0.0305859	-0.837869	1.473	2.82948	0.0180646	7.62447	1.25734	0.363082	-0.101796	-0.236688	0.0914958	-1.78e-14	44.15	0	0	0	-6.12674	train
L	326	S	Hydrophobic	Polar	9.71	5.68	-4.03	131	105	-26	166.7	89	-77.7	145	4.6	B	S	N	P	B	L	360.219	359.63	362.141	strand	interface	interface	0.368159	8	1	0	0	0	0.777868	7.65205	-0.0223471	0.145077	3.95162	-0.00432595	-3.30293	7.72427	-0.128703	-1.94119	1.33583	-0.0580948	-0.0543025	0	0	-0.0471615	44.15	0	0	0	-5.79896	test
L	326	T	Hydrophobic	Polar	9.71	5.6	-4.11	131	119	-12	166.7	116.1	-50.6	92	4.5	B	S	N	P	B	L	360.219	359.63	362.141	strand	interface	interface	0.368159	8	1	0	0	0	0.775531	6.09325	-0.0120831	-3.91299	2.53679	-0.00287113	-1.45439	5.43178	1.49349	0.0763436	1.31529	0.621882	-0.147542	0	0	0	44.15	0	0	0	-4.93341	train
L	326	V	Hydrophobic	Hydrophobic	9.71	5.61	-4.1	131	117	-14	166.7	140	-26.7	32	-0.4	B	S	N	N	B	B	360.219	359.63	362.141	strand	interface	interface	0.368159	8	1	0	0	0	0.866812	4.1909	-0.0591198	0.0604491	1.3004	-0.00548316	0.0244987	2.90681	0.225265	-1.13227	0.669482	0.220528	0.335306	0	0	-0.0196507	44.15	0	0	0	-4.88001	train
R	327	A	PositiveCharge	Hydrophobic	6.34	6	-0.34	174	89	-85	173.4	88.6	-84.8	112	-6.3	B	S	+	N	L	B	362.401	363.181	364.955	loop	interface	interface	0	3	0	0	0	-0.11	0.418512	13.4545	13.5409	12.475	15.2416	1.23552	-27.0084	10.6605	0.175464	-9.90856	-4.74802	-1.09146	-6.37392	2.77834	0.103662	-7.11e-15	48.49	0	0	0	-5.44945	train
R	327	D	PositiveCharge	negativeCharge	6.34	5.05	-1.29	174	133	-41	173.4	111.1	-62.3	96	-1	B	S	+	-	L	L	362.401	363.181	364.955	loop	interface	interface	0	3	0	0	0	-1.36	-0.110958	32.6984	13.2647	12.475	10.023	2.23224	-7.61818	7.1342	5.18514	-7.37887	-6.06059	-0.98436	-4.27136	4.11859	0.307447	-3.55e-15	48.49	0	0	0	-4.62202	train
R	327	E	PositiveCharge	negativeCharge	6.34	3.22	-3.12	174	147	-27	173.4	138.4	-35	54	-1	B	B	+	-	L	L	362.401	363.181	364.955	loop	interface	interface	0	3	0	0	0	-1.36	1.33739	34.6964	13.1837	12.474	6.32542	2.78295	-3.68117	1.96604	0.759197	-3.03782	0.0769995	-0.490299	-2.88275	3.94368	0.393603	-7.11e-15	48.49	0	0	0	-5.08868	test
R	327	F	PositiveCharge	Hydrophobic	6.34	3.32	-3.02	174	165	-9	173.4	189.9	16.5	97	-7.3	B	B	+	N	L	B	362.401	363.181	364.955	loop	interface	interface	0	3	0	0	0	19.72	1.31858	34.0483	12.9275	12.475	1.30055	1.24869	-10.096	-7.82363	22.9589	-5.47125	1.97233	1.73031	-0.384089	2.72223	0.103662	-7.11e-15	48.49	0	0	0	-4.78248	train
R	327	G	PositiveCharge	Special	6.34	3.29	-3.05	174	75	-99	173.4	60.1	-113.3	125	-4.1	B	S	+	N	L	B	362.401	363.181	364.955	loop	interface	interface	0	3	0	0	0	-1.36	-0.486088	11.0838	13.825	12.475	18.6156	1.2333	-30.7544	15.7624	-1.73354	-10.1881	-9.92176	-1.11174	-7.31057	2.77834	0.103662	-7.11e-15	48.49	0	0	0	-5.51534	train
R	327	L	PositiveCharge	Hydrophobic	6.34	9.71	3.37	174	131	-43	173.4	166.7	-6.7	102	-8.3	B	B	+	N	L	B	362.401	363.181	364.955	loop	interface	interface	0	3	0	0	0	7.04	0.562125	6.51399	13.0117	12.4718	4.67975	1.23334	-16.1075	-6.16253	-0.338672	-4.57643	0.34015	-0.919653	-2.03137	2.77834	0.103662	-7.11e-15	48.49	0	0	0	-4.81752	train
R	327	P	PositiveCharge	Special	6.34	6.3	-0.04	174	115	-59	173.4	112.7	-60.7	103	-2.9	B	P	+	N	L	P	362.401	363.181	364.955	loop	interface	interface	0	3	0	0	0	-1.36	3.61739	28.9721	16.6016	12.475	11.221	1.25104	-23.6213	3.84409	16.6755	-8.41213	-2.86802	-1.07672	-4.4027	2.77834	0.103662	-7.11e-15	48.49	0	0	0	-6.17179	test
R	327	Q	PositiveCharge	Polar	6.34	6.24	-0.1	174	146	-28	173.4	143.8	-29.6	43	-1	B	B	+	P	L	L	362.401	363.181	364.955	loop	interface	interface	0	3	0	0	0	-1.36	1.06916	23.9375	10.7124	7.76163	5.53069	1.23568	-11.6486	1.81362	7.41949	-1.0391	0.0130216	-0.743265	-2.57509	2.77834	0.103662	-3.55e-15	48.49	0	0	0	-4.17346	train
R	327	S	PositiveCharge	Polar	6.34	5.68	-0.66	174	105	-69	173.4	89	-84.4	110	-3.7	B	S	+	P	L	L	362.401	363.181	364.955	loop	interface	interface	0	3	0	0	0	-1.36	-0.150684	11.9853	13.4135	7.47082	14.0617	1.2471	-22.3524	12.404	-0.569663	-7.29612	-8.23761	-1.03803	-6.20395	2.77834	0.103662	-7.11e-15	48.49	0	0	0	-5.07642	test
R	327	T	PositiveCharge	Polar	6.34	5.6	-0.74	174	119	-55	173.4	116.1	-57.3	71	-3.8	B	S	+	P	L	L	362.401	363.181	364.955	loop	interface	interface	0	3	0	0	0	-1.36	0.798484	11.6457	10.7497	4.71591	10.5164	1.2328	-18.5289	6.10252	5.76939	-7.04439	-3.74518	-1.0046	-4.75771	2.77834	0.103662	-7.11e-15	48.49	0	0	0	-5.84008	test
R	327	V	PositiveCharge	Hydrophobic	6.34	5.61	-0.73	174	117	-57	173.4	140	-33.4	96	-8.7	B	S	+	N	L	B	362.401	363.181	364.955	loop	interface	interface	0	3	0	0	0	18.38	0.963942	18.4428	12.9028	12.4537	8.36934	1.23369	-19.6335	0.00137413	11.7372	-7.41761	-3.3425	-0.743533	-4.18668	2.77834	0.103662	-7.11e-15	48.49	0	0	0	-5.0769	train
L	328	A	Hydrophobic	Hydrophobic	9.71	6	-3.71	131	89	-42	166.7	88.6	-78.1	96	2	B	S	N	N	B	B	362.534	363.869	365.934	loop	interface	interface	0.104478	5	0	0	0	0	-0.0950045	5.48636	0.327277	0	7.78747	0	-7.96317	12.7247	-0.119442	-4.87241	-2.13217	-0.265862	-1.55887	0	0	0	57.61	0.066	0	0	-4.90938	train
L	328	C	Hydrophobic	Special	9.71	5.07	-4.64	131	121	-10	166.7	108.5	-58.2	198	1.3	B	S	N	P	B	C	362.534	363.869	365.934	loop	interface	interface	0.104478	5	0	0	0	0	0.284688	7.43134	0.030922	-0.273991	4.91257	0	-5.88272	9.68677	-0.0853012	-1.80651	0.765419	0.0841812	-1.06894	0	0	0	57.61	0.066	0	0	-3.33637	test
L	328	E	Hydrophobic	negativeCharge	9.71	3.22	-6.49	131	147	16	166.7	138.4	-28.3	138	7.3	B	B	N	-	B	L	362.534	363.869	365.934	loop	interface	interface	0.104478	5	0	0	0	0	-0.441586	12.8448	-3.49887	-3.4873	0.56338	-0.0988491	11.0557	5.31752	0.175945	1.83458	-0.0804009	-0.186397	-0.347038	0.361849	0.887731	0	57.61	0.066	0	0	-4.33466	test
L	328	G	Hydrophobic	Special	9.71	3.29	-6.42	131	75	-56	166.7	60.1	-106.6	138	4.2	B	S	N	N	B	B	362.534	363.869	365.934	loop	interface	interface	0.104478	5	0	0	0	0	0.194663	11.568	0.329465	0	9.89504	0	-10.2993	16.4391	-0.191097	-5.44167	1.10625	-0.269794	-2.04287	0	0	0	57.61	0.066	0	0	-4.7034	train
L	328	I	Hydrophobic	Hydrophobic	9.71	6.02	-3.69	131	131	0	166.7	166.7	0	5	-0.7	B	B	N	N	B	B	362.534	363.869	365.934	loop	interface	interface	0.104478	5	0	0	0	0	0.294611	9.43895	0.0359165	0	1.34501	-0.00673874	-0.387169	2.28127	2.26058	-0.193913	1.04518	3.05881	-0.192739	0	0	0	57.61	0.066	0	0	-3.02705	test
L	328	K	Hydrophobic	PositiveCharge	9.71	9.74	0.03	131	146	15	166.7	168.6	1.9	107	7.7	B	B	N	+	B	L	362.534	363.869	365.934	loop	interface	interface	0.104478	5	0	0	0	1.36	0.0756264	7.82261	0.0858531	-2.37275	1.55746	-2.09659	3.0737	4.5918	0.970714	2.27755	0.931248	-0.184749	-0.177363	-0.17091	-0.840728	0	57.61	0.066	0	0	-4.02629	train
L	328	M	Hydrophobic	Hydrophobic	9.71	5.74	-3.97	131	149	18	166.7	162.9	-3.8	15	1.9	B	B	N	N	B	B	362.534	363.869	365.934	loop	interface	interface	0.104478	5	0	0	0	0	0.00814697	-1.37637	-0.0988491	-0.0182714	-2.55476	0	0.873249	-2.54608	0.226282	1.61707	0.777336	0.347657	0.0737623	0	0	0	57.61	0.066	0	0	-3.4012	train
L	328	N	Hydrophobic	Polar	9.71	5.47	-4.24	131	132	1	166.7	114.1	-52.6	153	7.3	B	S	N	P	B	L	362.534	363.869	365.934	loop	interface	interface	0.104478	5	0	0	0	0	0.517732	12.6187	-0.266098	-0.430556	4.04406	0	-0.0324418	9.9171	0.0658222	-1.5628	1.18335	-0.299703	-0.611111	-8.88e-16	0	0	57.61	0.066	0	0	-4.91221	test
L	328	P	Hydrophobic	Special	9.71	6.3	-3.41	131	115	-16	166.7	112.7	-54	98	5.4	B	P	N	N	B	P	362.534	363.869	365.934	loop	interface	interface	0.104478	5	0	0	0	0	-1.011	-1.46532	0.175255	0	4.67944	0	-8.27577	6.70758	6.094	-3.42056	-7.12259	-0.302671	-0.716881	0	0	0	57.61	0.066	0	0	-4.8017	train
L	328	Q	Hydrophobic	Polar	9.71	6.24	-3.47	131	146	15	166.7	143.8	-22.9	113	7.3	B	B	N	P	B	L	362.534	363.869	365.934	loop	interface	interface	0.104478	5	0	0	0	0	0.112185	6.79608	-2.54746	-2.99893	1.01446	0	2.40382	5.89503	0.0238657	2.00904	1.15937	-0.163114	-0.394753	0	0	0	57.61	0.066	0	0	-4.78046	train
L	328	R	Hydrophobic	PositiveCharge	9.71	6.34	-3.37	131	174	43	166.7	173.4	6.7	102	8.3	B	B	N	+	B	L	362.534	363.869	365.934	loop	interface	interface	0.104478	5	0	0	0	1.36	0.103051	5.1634	-2.99873	-5.70904	-0.0337338	-2.37508	5.62036	5.50225	0.39921	5.38099	0.919579	0.0978591	0.148796	-0.407486	-1.23277	0	57.61	0.066	0	0	-4.76847	train
L	328	S	Hydrophobic	Polar	9.71	5.68	-4.03	131	105	-26	166.7	89	-77.7	145	4.6	B	S	N	P	B	L	362.534	363.869	365.934	loop	interface	interface	0.104478	5	0	0	0	0	0.126267	5.3287	-0.209348	-6.92725	7.06656	0	-5.19512	13.8955	-0.112045	-1.5628	-1.33222	-0.294628	-1.24703	-8.88e-16	0	0	57.61	0.066	0	0	-5.16148	train
L	328	T	Hydrophobic	Polar	9.71	5.6	-4.11	131	119	-12	166.7	116.1	-50.6	92	4.5	B	S	N	P	B	L	362.534	363.869	365.934	loop	interface	interface	0.104478	5	0	0	0	0	0.361234	5.80322	0.244999	-4.53336	5.14651	0	-3.18849	9.78736	-0.0429742	-1.90401	0.58896	-0.295772	-1.07826	-1.78e-15	0	0	57.61	0.066	0	0	-4.0646	test
L	328	V	Hydrophobic	Hydrophobic	9.71	5.61	-4.1	131	117	-14	166.7	140	-26.7	32	-0.4	B	S	N	N	B	B	362.534	363.869	365.934	loop	interface	interface	0.104478	5	0	0	0	0	0.561178	8.35789	0.109501	0	3.82379	0	-3.17119	6.59149	2.60904	-2.06481	0.756614	-0.29654	-0.728676	0	0	0	57.61	0.066	0	0	-2.54662	test
L	328	W	Hydrophobic	Hydrophobic	9.71	5.89	-3.82	131	204	73	166.7	227.8	61.1	61	4.7	B	B	N	N	B	B	362.534	363.869	365.934	loop	interface	interface	0.104478	5	0	0	0	0	0.00612258	11.8261	0.0190376	0	-1.1713	-0.047859	5.2086	0.941138	4.98319	0.639708	1.58335	-0.329823	0.616308	0	0	0	57.61	0.066	0	0	-3.79919	train
L	328	Y	Hydrophobic	Hydrophobic	9.71	5.66	-4.05	131	181	50	166.7	193.6	26.9	36	5.1	B	B	N	N	B	B	362.534	363.869	365.934	loop	interface	interface	0.104478	5	0	0	0	0	-0.0525256	9.56762	1.09043	0.982904	1.15698	-2.911	3.21415	3.85548	2.26111	0.229415	0.245349	-0.563084	0.0942973	-0.00284688	0.0087347	9.89e-08	57.61	0.066	0	0	-3.22497	train
A	329	D	Hydrophobic	negativeCharge	6	5.05	-0.95	89	133	44	88.6	111.1	22.5	126	5.3	S	S	N	-	B	L	361.132	361.683	363.483	loop	surface	surface.external	0.162791	0	0	0	0	0	0.641659	5.00497	-0.0170378	-0.432276	-1.52804	-0.711862	4.50604	-1.23019	1.35695	1.53908	0.282959	0.0169643	0.290732	0.391431	0.830955	0	67.66	0.385	0	0	-3.80645	test
A	329	G	Hydrophobic	Special	6	3.29	-2.71	89	75	-14	88.6	60.1	-28.5	60	2.2	S	S	N	N	B	B	361.132	361.683	363.483	loop	surface	surface.external	0.162791	0	0	0	0	0	-1.13265	-5.40361	0.190436	0	2.1696	0	-1.7232	3.56173	-1.77277	-0.363897	-7.46148	-0.00401626	-0.285276	0	0	0	67.66	0.385	0	0	-3.19627	test
A	329	H	Hydrophobic	PositiveCharge	6	7.59	1.59	89	155	66	88.6	153.2	64.6	86	5	S	B	N	+	B	L	361.132	361.683	363.483	loop	surface	surface.external	0.162791	0	0	0	0	0.12	0.819605	5.86651	-0.0164093	-1.61857	-2.7786	-0.00251967	5.16747	-2.99026	3.5709	3.7398	0.451833	0.0989513	0.491276	-6.22e-15	-1.78e-14	0.243912	67.66	0.385	0	0	-4.74585	train
A	329	I	Hydrophobic	Hydrophobic	6	6.02	0.02	89	131	42	88.6	166.7	78.1	94	-2.7	S	B	N	N	B	B	361.132	361.683	363.483	loop	surface	surface.external	0.162791	0	0	0	0	0	0.658732	12.5176	1.60374	1.96187	-5.34697	0.013526	6.53095	-8.61497	12.7463	3.14685	0.124352	0.352393	1.42433	-0.000383311	1.25e-07	9.89e-08	67.66	0.385	0	0	-4.18573	train
A	329	K	Hydrophobic	PositiveCharge	6	9.74	3.74	89	146	57	88.6	168.6	80	106	5.7	S	B	N	+	B	L	361.132	361.683	363.483	loop	surface	surface.external	0.162791	0	0	0	0	1.36	-0.253361	-0.0984738	-0.0116353	-6.49904	-2.89199	0.493666	3.35078	-3.94401	3.48861	5.97397	0.297734	-7.88e-05	0.179702	-0.0618758	-0.294612	0	67.66	0.385	0	0	-4.49282	train
A	329	L	Hydrophobic	Hydrophobic	6	9.71	3.71	89	131	42	88.6	166.7	78.1	96	-2	S	B	N	N	B	B	361.132	361.683	363.483	loop	surface	surface.external	0.162791	0	0	0	0	0	-0.296818	1.26588	-0.0211406	0	-3.66983	0	4.10011	-5.88422	2.9423	3.17537	0.432232	0.191056	0.458664	-8.88e-16	0	0	67.66	0.385	0	0	-4.82874	train
A	329	P	Hydrophobic	Special	6	6.3	0.3	89	115	26	88.6	112.7	24.1	27	3.4	S	P	N	N	B	P	361.132	361.683	363.483	loop	surface	surface.external	0.162791	0	0	0	0	0	-2.09652	-10.8757	-0.0221353	0	-1.67905	0	-1.52663	-4.10237	-1.40417	1.83996	-3.99452	0.0132714	0.168316	0	0	0	67.66	0.385	0	0	-5.61649	test
A	329	R	Hydrophobic	PositiveCharge	6	6.34	0.34	89	174	85	88.6	173.4	84.8	112	6.3	S	B	N	+	B	L	361.132	361.683	363.483	loop	surface	surface.external	0.162791	0	0	0	0	1.36	-1.04775	-4.79437	-0.0115432	-5.98921	-2.55149	-0.0887484	2.56262	-3.06203	1.18493	5.98128	-2.40369	0.464193	0.157233	-0.127169	-0.753512	0	67.66	0.385	0	0	-5.30647	train
A	329	S	Hydrophobic	Polar	6	5.68	-0.32	89	105	16	88.6	89	0.4	99	2.6	S	S	N	P	B	L	361.132	361.683	363.483	loop	surface	surface.external	0.162791	0	0	0	0	0	0.165853	-1.40701	-1.07934	-4.48575	-0.713306	0	2.63528	1.36331	2.01126	1.93815	-3.07565	-0.000967164	0.149542	0	0	0	67.66	0.385	0	0	-4.92856	train
A	329	T	Hydrophobic	Polar	6	5.6	-0.4	89	119	30	88.6	116.1	27.5	58	2.5	S	S	N	P	B	L	361.132	361.683	363.483	loop	surface	surface.external	0.162791	0	0	0	0	0	1.0472	7.21221	-0.722982	-1.09752	-1.43468	0.0346725	4.82368	-0.253301	4.63516	1.64993	-0.421583	-0.00615349	0.809976	0.000240894	0.00474713	9.89e-08	67.66	0.385	0	0	-5.52206	test
G	330	A	Special	Hydrophobic	3.29	6	2.71	75	89	14	60.1	88.6	28.5	60	-2.2	S	S	N	N	B	B	363.091	363.208	364.024	loop	surface	surface.external	0.201923	0	0	0	0	0	2.02933	12.663	-0.0221353	0	-2.00684	0.000203519	2.18725	-3.31365	11.7194	0.458341	3.62513	0.0153154	0.831244	0	0	0	81.47	1.457	0	0	-1.16134	train
G	330	C	Special	Special	3.29	5.07	1.78	75	121	46	60.1	108.5	48.4	159	-2.9	S	S	N	P	B	C	363.091	363.208	364.024	loop	surface	surface.external	0.201923	0	0	0	0	0	2.98146	16.5904	-0.0165067	-0.385975	-3.38131	0.000203519	3.41539	-4.63851	12.7367	2.88367	5.96423	0.0124752	1.25862	0	0	0	81.47	1.457	0	0	-1.62209	test
G	330	D	Special	negativeCharge	3.29	5.05	1.76	75	133	58	60.1	111.1	51	94	3.1	S	S	N	-	B	L	363.091	363.208	364.024	loop	surface	surface.external	0.201923	0	0	0	0	0	3.02133	17.4655	2.30054	-2.82909	-1.71054	0.242769	3.05863	-3.1206	9.92169	2.32185	6.65289	-0.0915438	0.903661	0.261188	0.457668	9.89e-08	81.47	1.457	0	0	-2.45378	train
G	330	F	Special	Hydrophobic	3.29	3.32	0.03	75	165	90	60.1	189.9	129.8	153	-3.2	S	B	N	N	B	B	363.091	363.208	364.024	loop	surface	surface.external	0.201923	0	0	0	0	0	2.33587	15.379	1.73477	0.704316	-5.58059	-0.124466	6.624	-8.52066	10.5327	3.44871	6.53956	0.0206287	2.28234	3.11e-08	1.25e-07	9.89e-08	81.47	1.457	0	0	-1.85114	train
G	330	H	Special	PositiveCharge	3.29	7.59	4.3	75	155	80	60.1	153.2	93.1	98	2.8	S	B	N	+	B	L	363.091	363.208	364.024	loop	surface	surface.external	0.201923	0	0	0	0	0.12	3.05911	18.0028	2.34262	2.5808	-2.99273	0.00342337	4.47191	-4.75174	9.86661	0.0319455	6.27824	-0.0762805	1.5451	-0.00759654	0.0116424	0.243913	81.47	1.457	0	0	-2.47854	train
G	330	I	Special	Hydrophobic	3.29	6.02	2.73	75	131	56	60.1	166.7	106.6	135	-4.9	S	B	N	N	B	B	363.091	363.208	364.024	loop	surface	surface.external	0.201923	0	0	0	0	0	2.77827	21.1777	1.77401	1.89816	-5.65109	-0.00253925	7.51589	-9.85796	14.1179	2.11792	6.90023	2.36489	2.42348	4.64e-05	0.000280666	9.89e-08	81.47	1.457	0	0	-0.588299	train
G	330	L	Special	Hydrophobic	3.29	9.71	6.42	75	131	56	60.1	166.7	106.6	138	-4.2	S	B	N	N	B	B	363.091	363.208	364.024	loop	surface	surface.external	0.201923	0	0	0	0	0	2.61883	14.9666	1.33864	1.46759	-5.43473	-0.00298613	6.5273	-9.22816	10.6606	2.79505	6.75295	0.0866274	2.16706	-0.00724079	0.0109513	9.89e-08	81.47	1.457	0	0	-1.90126	train
G	330	M	Special	Hydrophobic	3.29	5.74	2.45	75	149	74	60.1	162.9	102.8	127	-2.3	S	B	N	N	B	B	363.091	363.208	364.024	loop	surface	surface.external	0.201923	0	0	0	0	0	2.27903	13.4299	0.897822	1.04194	-6.77863	-0.00737717	7.75391	-11.1757	10.6016	3.95099	6.88487	0.25981	2.44861	-0.00489676	0.00549794	9.89e-08	81.47	1.457	0	0	-1.35642	test
G	330	N	Special	Polar	3.29	5.47	2.18	75	132	57	60.1	114.1	54	80	3.1	S	S	N	P	B	L	363.091	363.208	364.024	loop	surface	surface.external	0.201923	0	0	0	0	0	3.05291	17.8228	2.19421	0.0417853	-1.66964	0.00406338	3.26977	-2.86594	9.65873	1.43197	5.9213	-0.163408	1.08581	3.11e-08	1.25e-07	9.89e-08	81.47	1.457	0	0	0.496006	train
G	330	P	Special	Special	3.29	6.3	3.01	75	115	40	60.1	112.7	52.6	42	1.2	S	P	N	N	B	P	363.091	363.208	364.024	loop	surface	surface.external	0.201923	0	0	0	0	0	5.65925	30.7453	1.74461	1.76675	-3.49761	0.000203519	1.47121	-6.39489	32.129	0.851516	2.65916	0.0153107	1.41126	0	0	0	81.47	1.457	0	0	-3.89233	train
G	330	Q	Special	Polar	3.29	6.24	2.95	75	146	71	60.1	143.8	83.7	87	3.1	S	B	N	P	B	L	363.091	363.208	364.024	loop	surface	surface.external	0.201923	0	0	0	0	0	2.50167	13.8784	-1.49828	-1.38917	-4.67896	0.000203519	5.61551	-6.3622	11.8475	4.38347	5.93058	0.0296676	1.50887	0	0	0	81.47	1.457	0	0	-1.12709	train
G	330	R	Special	PositiveCharge	3.29	6.34	3.05	75	174	99	60.1	173.4	113.3	125	4.1	S	B	N	+	B	L	363.091	363.208	364.024	loop	surface	surface.external	0.201923	0	0	0	0	1.36	1.8536	12.1719	1.73826	0.559519	-4.13777	-1.81032	6.23774	-5.96462	10.1553	3.68477	2.67233	0.235036	1.43017	-0.328851	-0.869445	9.89e-08	81.47	1.457	0	0	-2.35177	train
G	330	S	Special	Polar	3.29	5.68	2.39	75	105	30	60.1	89	28.9	56	0.4	S	S	N	P	B	L	363.091	363.208	364.024	loop	surface	surface.external	0.201923	0	0	0	0	0	3.08098	18.6451	0.992503	1.00846	-1.30476	-0.00879334	3.31171	-1.18347	9.32358	0.544438	5.64962	0.311778	0.544812	3.11e-08	1.25e-07	9.89e-08	81.47	1.457	0	0	-1.77191	train
G	330	T	Special	Polar	3.29	5.6	2.31	75	119	44	60.1	116.1	56	59	0.3	S	S	N	P	B	L	363.091	363.208	364.024	loop	surface	surface.external	0.201923	0	0	0	0	0	3.35959	21.4638	1.93651	2.06943	-2.37168	-0.00186707	4.99584	-3.62084	11.6403	0.08292	5.58898	1.14428	1.34302	3.11e-08	1.25e-07	9.89e-08	81.47	1.457	0	0	-1.11606	train
G	330	V	Special	Hydrophobic	3.29	5.61	2.32	75	117	42	60.1	140	79.9	109	-4.6	S	S	N	N	B	B	363.091	363.208	364.024	loop	surface	surface.external	0.201923	0	0	0	0	0	3.37544	22.4991	1.71947	1.86061	-4.38425	-0.000379279	6.64092	-7.21109	13.1979	1.19862	7.00407	2.47318	2.11107	3.11e-08	1.25e-07	9.89e-08	81.47	1.457	0	0	-1.02893	train
G	330	Y	Special	Hydrophobic	3.29	5.66	2.37	75	181	106	60.1	193.6	133.5	147	0.9	S	B	N	N	B	B	363.091	363.208	364.024	loop	surface	surface.external	0.201923	0	0	0	0	0	2.35731	15.2901	2.27384	1.26182	-4.53844	-0.0665447	4.71311	-7.39682	9.89812	2.59983	6.55851	-0.0133403	1.82494	3.11e-08	1.25e-07	9.89e-08	81.47	1.457	0	0	-1.94881	train
H	331	A	PositiveCharge	Hydrophobic	7.59	6	-1.59	155	89	-66	153.2	88.6	-64.6	86	-5	B	S	+	N	L	B	364.336	363.786	366.324	loop	interface	interface	0.446429	1	0	0	0	-0.12	-0.3179	-0.999586	0	0	1.55697	-0.00616142	-2.05669	1.54514	-0.0243378	-1.30836	-0.377245	-0.0850008	-0.199481	-8.88e-16	0	-0.243912	91.27	1.68	0.153415	0.153415	-1.41476	train
H	331	C	PositiveCharge	Special	7.59	5.07	-2.52	155	121	-34	153.2	108.5	-44.7	174	-5.7	B	S	+	P	L	C	364.336	363.786	366.324	loop	interface	interface	0.446429	1	0	0	0	-0.12	1.14136	5.51133	0	0	0.889591	-0.000988527	-1.72781	0.928545	-0.0319668	-0.158244	5.91947	-0.0633558	-0.255831	0	0	-0.243912	91.27	1.68	0.153415	0.153415	-2.7915	test
H	331	D	PositiveCharge	negativeCharge	7.59	5.05	-2.54	155	133	-22	153.2	111.1	-42.1	81	0.3	B	S	+	-	L	L	364.336	363.786	366.324	loop	interface	interface	0.446429	1	0	0	0	-0.12	-0.308195	-1.59653	0	-0.299233	0.57433	-0.660423	-0.0832854	0.66389	-0.00472719	0.20879	-1.32066	-0.0138961	-0.171329	0.318173	-0.735572	-0.243912	91.27	1.68	0.153415	0.153415	-2.95814	train
H	331	E	PositiveCharge	negativeCharge	7.59	3.22	-4.37	155	147	-8	153.2	138.4	-14.8	40	0.3	B	B	+	-	L	L	364.336	363.786	366.324	loop	interface	interface	0.446429	1	0	0	0	-0.12	0.175157	-0.502406	0	0	-0.567684	-2.10359	1.6195	-0.770714	0.00121528	1.28747	1.13751	0.0311596	-0.209404	0.212726	-1.10608	-0.243912	91.27	1.68	0.153415	0.153415	-2.30213	train
H	331	F	PositiveCharge	Hydrophobic	7.59	3.32	-4.27	155	165	10	153.2	189.9	36.7	100	-6	B	B	+	N	L	B	364.336	363.786	366.324	loop	interface	interface	0.446429	1	0	0	0	-0.12	-0.734763	-2.54766	0	0	-1.13803	0.0376682	0.46025	-1.89577	0.0558782	0.870199	-0.622673	-0.0712696	0.227208	0	0	-0.243912	91.27	1.68	0.153415	0.153415	-1.69739	train
H	331	G	PositiveCharge	Special	7.59	3.29	-4.3	155	75	-80	153.2	60.1	-93.1	98	-2.8	B	S	+	N	L	B	364.336	363.786	366.324	loop	interface	interface	0.446429	1	0	0	0	-0.12	-0.098416	-0.517588	0	0	2.89022	0.0309608	-3.11535	3.72703	-0.0579348	-1.3728	-2.11434	-0.261453	-0.471881	0	0	-0.243912	91.27	1.68	0.153415	0.153415	-4.8426	test
H	331	I	PositiveCharge	Hydrophobic	7.59	6.02	-1.57	155	131	-24	153.2	166.7	13.5	94	-7.7	B	B	+	N	L	B	364.336	363.786	366.324	loop	interface	interface	0.446429	1	0	0	0	-0.12	0.424265	7.43934	-0.0492663	0	-3.5288	-0.24731	2.16572	-6.26847	2.69641	1.85173	1.6167	9.44654	0.73426	0	0	-0.243912	91.27	1.68	0.153415	0.153415	-1.95336	train
H	331	K	PositiveCharge	PositiveCharge	7.59	9.74	2.15	155	146	-9	153.2	168.6	15.4	32	0.7	B	B	+	+	L	L	364.336	363.786	366.324	loop	interface	interface	0.446429	1	0	0	0	1.23	-0.41204	-1.21631	-0.023117	-2.27e-13	-0.953393	0.171547	-0.315857	-2.09201	0.104467	0.839553	0.25846	0.576042	-0.0507983	-0.0451314	0.507036	-0.243912	91.27	1.68	0.153415	0.153415	-2.12713	train
H	331	L	PositiveCharge	Hydrophobic	7.59	9.71	2.12	155	131	-24	153.2	166.7	13.5	99	-7	B	B	+	N	L	B	364.336	363.786	366.324	loop	interface	interface	0.446429	1	0	0	0	-0.12	-0.404129	-1.19878	0	0	-1.9811	-0.140924	0.891897	-3.72283	0.14945	1.1091	0.196044	2.5435	0.152294	0	0	-0.243912	91.27	1.68	0.153415	0.153415	-0.0609993	train
H	331	M	PositiveCharge	Hydrophobic	7.59	5.74	-1.85	155	149	-6	153.2	162.9	9.7	87	-5.1	B	B	+	N	L	B	364.336	363.786	366.324	loop	interface	interface	0.446429	1	0	0	0	-0.12	-1.24067	-6.01472	-0.0783299	0	-3.01429	-0.0901601	0.841436	-5.13456	0.00619979	1.89557	-0.370331	0.173655	0.106957	0	0	-0.243912	91.27	1.68	0.153415	0.153415	-0.672332	test
H	331	P	PositiveCharge	Special	7.59	6.3	-1.29	155	115	-40	153.2	112.7	-40.5	77	-1.6	B	P	+	N	L	P	364.336	363.786	366.324	loop	interface	interface	0.446429	1	0	0	0	-0.12	-1.07638	-6.41101	-0.0282848	0	-0.146107	0.014711	-2.69312	-1.65955	0.138557	0.49868	-2.03015	-0.261844	-3.59281	0	0	-0.243912	91.27	1.68	0.153415	0.153415	-1.36503	test
H	331	R	PositiveCharge	PositiveCharge	7.59	6.34	-1.25	155	174	19	153.2	173.4	20.2	29	1.3	B	B	+	+	L	L	364.336	363.786	366.324	loop	interface	interface	0.446429	1	0	0	0	1.24	-0.368439	-1.27925	0	0	-0.453603	0.148028	-0.591615	-0.877355	-0.0193636	0.427191	-0.585767	0.257881	-0.139869	-0.0849945	0.74426	-0.243912	91.27	1.68	0.153415	0.153415	-1.67749	train
H	331	S	PositiveCharge	Polar	7.59	5.68	-1.91	155	105	-50	153.2	89	-64.2	89	-2.4	B	S	+	P	L	L	364.336	363.786	366.324	loop	interface	interface	0.446429	1	0	0	0	-0.12	-0.279608	-0.623928	-0.0622295	-5.052	0.909453	0.00740676	0.0872968	2.23457	0.389252	0.969431	0.347797	-0.210992	0.0228926	0	0	-0.243912	91.27	1.68	0.153415	0.153415	-3.56812	train
H	331	T	PositiveCharge	Polar	7.59	5.6	-1.99	155	119	-36	153.2	116.1	-37.1	47	-2.5	B	S	+	P	L	L	364.336	363.786	366.324	loop	interface	interface	0.446429	1	0	0	0	-0.12	0.431448	4.51431	0	-6.315	0.176742	-0.0693796	1.3077	1.06366	1.27479	1.38	2.4547	3.485	0.0795164	0	0	-0.243912	91.27	1.68	0.153415	0.153415	0.546148	test
H	331	V	PositiveCharge	Hydrophobic	7.59	5.61	-1.98	155	117	-38	153.2	140	-13.2	84	-7.4	B	S	+	N	L	B	364.336	363.786	366.324	loop	interface	interface	0.446429	1	0	0	0	-0.12	0.757252	5.50161	0	0	-1.18371	-0.122364	0.737986	-2.40899	0.194149	0.212435	2.81926	5.49676	0.412073	0	0	-0.243912	91.27	1.68	0.153415	0.153415	-1.0685	test
H	331	Y	PositiveCharge	Hydrophobic	7.59	5.66	-1.93	155	181	26	153.2	193.6	40.4	83	-1.9	B	B	+	N	L	B	364.336	363.786	366.324	loop	interface	interface	0.446429	1	0	0	0	-0.12	-0.689143	-3.42597	0	0	-1.14635	0.0430189	-0.00515958	-2.08041	-0.00474118	0.97167	-0.861768	-0.0983255	0.0308407	0	0	-0.243912	91.27	1.68	0.153415	0.153415	-0.723425	test
Q	332	D	Polar	negativeCharge	6.24	5.05	-1.19	146	133	-13	143.8	111.1	-32.7	61	0	B	S	P	-	L	L	367.99	369.118	371.318	loop	interface	interface	0.626667	2	0	0	0	0	0.213881	1.73032	1.40801	1.40801	1.24628	-0.672313	-1.91194	1.2113	-0.107997	-1.8842	0.518467	-0.114583	-0.632082	0.300818	0.328483	0	95.6	0	0	0	-4.22874	train
Q	332	G	Polar	Special	6.24	3.29	-2.95	146	75	-71	143.8	60.1	-83.7	87	-3.1	B	S	P	N	L	B	367.99	369.118	371.318	loop	interface	interface	0.626667	2	0	0	0	0	-0.572721	-2.77246	0.98997	0.98997	2.35163	0.0415762	-6.12206	2.35395	-0.0520509	-1.81937	-1.41435	-0.0917251	-0.893608	8.88e-16	0	0	95.6	0	0	0	-5.94179	test
Q	332	I	Polar	Hydrophobic	6.24	6.02	-0.22	146	131	-15	143.8	166.7	22.9	109	-8	B	B	P	N	L	B	367.99	369.118	371.318	loop	interface	interface	0.626667	2	0	0	0	0	0.501973	2.94002	2.17337	2.17337	-1.38802	-0.00617184	2.15832	-2.49835	0.0151685	-1.58155	2.15776	-0.263882	0.415114	0	0	0	95.6	0	0	0	-4.66922	test
Q	332	L	Polar	Hydrophobic	6.24	9.71	3.47	146	131	-15	143.8	166.7	22.9	113	-7.3	B	B	P	N	L	B	367.99	369.118	371.318	loop	interface	interface	0.626667	2	0	0	0	0	0.437328	1.45345	1.13429	1.13429	-1.07874	0.00404835	0.888969	-2.45884	-0.158401	-0.664995	2.6987	-0.0458752	0.279937	0	0	0	95.6	0	0	0	-5.89147	test
Q	332	M	Polar	Hydrophobic	6.24	5.74	-0.5	146	149	3	143.8	162.9	19.1	101	-5.4	B	B	P	N	L	B	367.99	369.118	371.318	loop	interface	interface	0.626667	2	0	0	0	0	0.246995	-0.212475	1.31004	1.33218	-2.56298	0.0127712	2.0336	-5.05379	0.0333665	-0.125516	2.87101	-0.063152	0.738545	0	-7.11e-15	0	95.6	0	0	0	-3.81963	test
Q	332	N	Polar	Polar	6.24	5.47	-0.77	146	132	-14	143.8	114.1	-29.7	46	0	B	S	P	P	L	L	367.99	369.118	371.318	loop	interface	interface	0.626667	2	0	0	0	0	0.247401	1.81574	2.08081	2.08081	0.993389	0.000567879	-1.41779	0.892763	-0.0607335	-2.41633	-0.217417	-0.120334	-0.52226	0	-7.11e-15	0	95.6	0	0	0	-4.83484	test
Q	332	P	Polar	Special	6.24	6.3	0.06	146	115	-31	143.8	112.7	-31.1	76	-1.9	B	P	P	N	L	P	367.99	369.118	371.318	loop	interface	interface	0.626667	2	0	0	0	0	1.59607	7.04461	1.39225	1.39225	-0.864239	0.0159778	-2.34973	-2.47292	10.1088	-0.673113	1.01186	-0.516512	-3.46254	0	0	0	95.6	0	0	0	-4.63843	train
Q	332	R	Polar	PositiveCharge	6.24	6.34	0.1	146	174	28	143.8	173.4	29.6	43	1	B	B	P	+	L	L	367.99	369.118	371.318	loop	interface	interface	0.626667	2	0	0	0	1.36	0.189859	0.398695	1.42188	1.42188	0.55553	0.0887324	-1.72544	-0.0614497	-0.0817915	-1.18393	0.664716	0.219013	-0.69406	-0.305683	-0.614756	0	95.6	0	0	0	-4.79389	train
Q	332	S	Polar	Polar	6.24	5.68	-0.56	146	105	-41	143.8	89	-54.8	68	-2.7	B	S	P	P	L	L	367.99	369.118	371.318	loop	interface	interface	0.626667	2	0	0	0	0	0.188864	1.61457	1.29004	1.29004	1.27842	0.029551	-2.96474	1.57681	-0.0538985	-1.75941	1.25767	-0.329901	-0.560852	-8.88e-16	-3.55e-15	0	95.6	0	0	0	-4.78768	train
Q	332	V	Polar	Hydrophobic	6.24	5.61	-0.63	146	117	-29	143.8	140	-3.8	96	-7.7	B	S	P	N	L	B	367.99	369.118	371.318	loop	interface	interface	0.626667	2	0	0	0	0	0.51596	3.75402	0.98997	0.98997	0.077353	-0.0138719	1.29503	0.209934	-0.0527808	-1.14913	1.47806	-0.0705106	-0.00781199	-3.55e-15	0	0	95.6	0	0	0	-4.89622	train
Q	332	W	Polar	Hydrophobic	6.24	5.89	-0.35	146	204	58	143.8	227.8	84	130	-2.6	B	B	P	N	L	B	367.99	369.118	371.318	loop	interface	interface	0.626667	2	0	0	0	0	0.216464	1.04947	1.42297	1.44511	-2.75404	0.0126512	2.41854	-4.3476	0.149178	0.0912253	3.00499	-0.393556	0.924102	-1.78e-15	0	0	95.6	0	0	0	-4.62418	train
G	333	A	Special	Hydrophobic	3.29	6	2.71	75	89	14	60.1	88.6	28.5	60	-2.2	S	S	N	N	B	B	400.095	399.977	400.173	loop	interface	interface	0.0576923	3	0	1	1	0	0.0521326	2.05137	-0.331737	-0.145028	-2.97003	0.0470325	3.54104	-4.87216	6.20208	0.183526	0.38399	0.0126587	0.135856	0	0	0	40.58	0	0	0	-5.32685	train
G	333	E	Special	negativeCharge	3.29	3.22	-0.07	75	147	72	60.1	138.4	78.3	98	3.1	S	B	N	-	B	L	400.095	399.977	400.173	loop	interface	interface	0.0576923	3	0	1	1	0	0.0471513	41.6697	2.23931	-2.74454	-11.2746	-0.233313	28.4263	-13.3346	24.681	7.06603	1.28015	5.36208	0.962234	-0.000171333	0.202075	9.89e-08	40.58	0	0	0	-4.73996	train
G	333	F	Special	Hydrophobic	3.29	3.32	0.03	75	165	90	60.1	189.9	129.8	153	-3.2	S	B	N	N	B	B	400.095	399.977	400.173	loop	interface	interface	0.0576923	3	0	1	1	0	0.308519	87.0045	1.4586	0.861334	-14.1165	4.43754	15.0271	-21.5884	68.9939	3.74474	5.44957	22.7337	1.13733	2.49e-05	0.00289462	9.89e-08	40.58	0	0	0	-4.81582	train
G	333	H	Special	PositiveCharge	3.29	7.59	4.3	75	155	80	60.1	153.2	93.1	98	2.8	S	B	N	+	B	L	400.095	399.977	400.173	loop	interface	interface	0.0576923	3	0	1	1	0.12	0.0822913	81.5994	-0.365219	-0.62378	-13.2332	0.115417	20.6021	-16.242	67.7937	4.55201	1.53584	16.6515	0.480033	0	-1.78e-14	0.813042	40.58	0	0	0	-4.98186	test
G	333	K	Special	PositiveCharge	3.29	9.74	6.45	75	146	71	60.1	168.6	108.5	127	3.5	S	B	N	+	B	L	400.095	399.977	400.173	loop	interface	interface	0.0576923	3	0	1	1	1.36	0.0342983	21.3413	-5.26982	-5.47485	-13.7612	0.823196	28.8832	-18.0455	15.7481	9.46548	1.75506	7.30577	0.905164	0.000122404	-0.0883278	9.89e-08	40.58	0	0	0	-4.44031	train
G	333	L	Special	Hydrophobic	3.29	9.71	6.42	75	131	56	60.1	166.7	106.6	138	-4.2	S	B	N	N	B	B	400.095	399.977	400.173	loop	interface	interface	0.0576923	3	0	1	1	0	0.0497453	21.8198	-0.333164	-0.584312	-12.6831	0.0357224	11.2671	-22.0773	34.6445	5.12654	1.85476	4.56906	0.663963	0	0	0	40.58	0	0	0	-5.24166	train
G	333	N	Special	Polar	3.29	5.47	2.18	75	132	57	60.1	114.1	54	80	3.1	S	S	N	P	B	L	400.095	399.977	400.173	loop	interface	interface	0.0576923	3	0	1	1	0	0.0828707	22.0403	0.0731733	-7.52301	-9.02385	0.100102	14.6638	-9.4718	6.92762	3.81851	0.616757	21.859	0.414074	0	3.55e-15	0	40.58	0	0	0	-3.79046	train
G	333	P	Special	Special	3.29	6.3	3.01	75	115	40	60.1	112.7	52.6	42	1.2	S	P	N	N	B	P	400.095	399.977	400.173	loop	interface	interface	0.0576923	3	0	1	1	0	0.0387533	16.9495	-0.4612	-0.209111	-7.68124	0.131366	8.84152	-12.6061	25.8942	1.48719	1.53409	0.018722	0.161386	0	0	0	40.58	0	0	0	-5.07255	test
G	333	R	Special	PositiveCharge	3.29	6.34	3.05	75	174	99	60.1	173.4	113.3	125	4.1	S	B	N	+	B	L	400.095	399.977	400.173	loop	interface	interface	0.0576923	3	0	1	1	1.36	0.0075017	51.5499	-1.81806	-7.22893	-17.9076	-0.289993	32.1211	-16.7563	48.6148	9.16432	2.73327	3.20335	0.666806	0.000170677	-0.28626	9.89e-08	40.58	0	0	0	-5.68276	train
G	333	S	Special	Polar	3.29	5.68	2.39	75	105	30	60.1	89	28.9	56	0.4	S	S	N	P	B	L	400.095	399.977	400.173	loop	interface	interface	0.0576923	3	0	1	1	0	0.0389927	14.5384	-3.09132	-2.90214	-4.24691	0.0570566	10.4417	-3.06606	8.92533	2.91847	1.83864	3.66363	0.160779	0	0	0	40.58	0	0	0	-5.13637	test
G	333	T	Special	Polar	3.29	5.6	2.31	75	119	44	60.1	116.1	56	59	0.3	S	S	N	P	B	L	400.095	399.977	400.173	loop	interface	interface	0.0576923	3	0	1	1	0	0.0572848	36.7018	-1.43515	-1.30629	-7.55186	0.0930495	15.7378	-10.1424	30.2598	2.86742	1.22935	6.95008	0.32358	0	0	0	40.58	0	0	0	-5.49916	train
G	333	V	Special	Hydrophobic	3.29	5.61	2.32	75	117	42	60.1	140	79.9	109	-4.6	S	S	N	N	B	B	400.095	399.977	400.173	loop	interface	interface	0.0576923	3	0	1	1	0	0.0839219	21.9362	-0.459465	-0.230166	-9.78457	0.130008	9.28317	-17.1245	29.3865	2.49447	1.29287	6.94786	0.412782	0	3.55e-15	0	40.58	0	0	0	-5.16242	test
G	333	W	Special	Hydrophobic	3.29	5.89	2.6	75	204	129	60.1	227.8	167.7	184	0.5	S	B	N	N	B	B	400.095	399.977	400.173	loop	interface	interface	0.0576923	3	0	1	1	0	0.0349744	104.132	0.844905	0.601018	-18.176	0.402264	21.8141	-26.0331	96.6174	4.10731	4.32663	19.6277	0.769999	3.11e-08	1.25e-07	9.89e-08	40.58	0	0	0	-3.9102	train
G	333	Y	Special	Hydrophobic	3.29	5.66	2.37	75	181	106	60.1	193.6	133.5	147	0.9	S	B	N	N	B	B	400.095	399.977	400.173	loop	interface	interface	0.0576923	3	0	1	1	0	0.29899	84.1936	1.46991	-1.24722	-15.3125	3.35387	23.3919	-20.46	56.07	4.24628	6.16278	26.5175	1.72302	-0.000456077	0.00147897	9.89e-08	40.58	0	0	0	-3.96883	test
L	334	D	Hydrophobic	negativeCharge	9.71	5.05	-4.66	131	133	2	166.7	111.1	-55.6	172	7.3	B	S	N	-	B	L	397.461	396.424	398.169	loop	interface	interface	0.104478	4	0	0	1	0	-0.180419	8.30647	0.568016	-1.0874	3.22624	-2.36528	3.26707	7.56197	0.0195403	-1.9637	-1.7328	0.0813999	-0.204802	0	0.731406	0	37.61	0.322	0.0929024	0.0929024	-5.73535	test
L	334	G	Hydrophobic	Special	9.71	3.29	-6.42	131	75	-56	166.7	60.1	-106.6	138	4.2	B	S	N	N	B	B	397.461	396.424	398.169	loop	interface	interface	0.104478	4	0	0	1	0	0.321202	11.7087	0.550329	0.0652926	7.69887	-0.00602796	-6.18249	12.6107	-0.29454	-4.03857	1.8848	-0.57961	-0.762793	0	0	0	37.61	0.322	0.0929024	0.0929024	-6.68002	test
L	334	M	Hydrophobic	Hydrophobic	9.71	5.74	-3.97	131	149	18	166.7	162.9	-3.8	15	1.9	B	B	N	N	B	B	397.461	396.424	398.169	loop	interface	interface	0.104478	4	0	0	1	0	-0.00628412	-0.524852	-0.266412	-0.226673	-1.99587	0	0.981637	-1.78063	-0.145054	1.98779	1.3376	-0.41724	3.62e-11	0	0	0	37.61	0.322	0.0929024	0.0929024	-2.5793	train
L	334	P	Hydrophobic	Special	9.71	6.3	-3.41	131	115	-16	166.7	112.7	-54	98	5.4	B	P	N	N	B	P	397.461	396.424	398.169	loop	interface	interface	0.104478	4	0	0	1	0	-0.282567	20.5973	7.15667	1.37073	5.10054	-0.118682	-4.62618	7.16503	7.24079	-3.01537	0.774404	-0.450627	-0.158255	3.11e-08	1.25e-07	9.89e-08	37.61	0.322	0.0929024	0.0929024	-6.23128	train
L	334	Q	Hydrophobic	Polar	9.71	6.24	-3.47	131	146	15	166.7	143.8	-22.9	113	7.3	B	B	N	P	B	L	397.461	396.424	398.169	loop	interface	interface	0.104478	4	0	0	1	0	-0.273325	6.01607	0.389043	-5.06176	1.57144	0	1.60592	5.39186	-0.179907	1.89127	0.8816	-0.473392	-0.10489	0	0	0	37.61	0.322	0.0929024	0.0929024	-4.45903	train
L	334	S	Hydrophobic	Polar	9.71	5.68	-4.03	131	105	-26	166.7	89	-77.7	145	4.6	B	S	N	P	B	L	397.461	396.424	398.169	loop	interface	interface	0.104478	4	0	0	1	0	0.330353	11.5056	0.564641	0.0622387	5.13775	0	-1.82619	10.7948	-0.310305	-2.77035	0.3648	-0.511754	-0.408148	0	0	0	37.61	0.322	0.0929024	0.0929024	-5.56605	test
L	334	T	Hydrophobic	Polar	9.71	5.6	-4.11	131	119	-12	166.7	116.1	-50.6	92	4.5	B	S	N	P	B	L	397.461	396.424	398.169	loop	interface	interface	0.104478	4	0	0	1	0	0.354652	16.7644	1.22438	-1.23106	3.65016	0.0292776	1.86562	8.21982	1.83967	-2.36008	0.946143	2.58049	-0.0412779	3.11e-08	1.25e-07	9.89e-08	37.61	0.322	0.0929024	0.0929024	-5.75519	test
L	334	W	Hydrophobic	Hydrophobic	9.71	5.89	-3.82	131	204	73	166.7	227.8	61.1	61	4.7	B	B	N	N	B	B	397.461	396.424	398.169	loop	interface	interface	0.104478	4	0	0	1	0	0.155331	14.3326	0.993104	0.441118	-4.94001	0.199705	6.17407	-4.47576	12.7521	0.0330903	2.02318	1.13197	0.0740524	3.11e-08	1.25e-07	9.89e-08	37.61	0.322	0.0929024	0.0929024	-4.10135	train
L	334	Y	Hydrophobic	Hydrophobic	9.71	5.66	-4.05	131	181	50	166.7	193.6	26.9	36	5.1	B	B	N	N	B	B	397.461	396.424	398.169	loop	interface	interface	0.104478	4	0	0	1	0	-0.0508786	4.53863	0.803914	-1.69037	-3.4295	0.672205	4.91768	-2.63687	4.44858	0.346597	1.43189	-0.325502	0.0738317	3.11e-08	1.25e-07	9.89e-08	37.61	0.322	0.0929024	0.0929024	-5.2541	test
P	335	E	Special	negativeCharge	6.3	3.22	-3.08	115	147	32	112.7	138.4	25.7	93	1.9	P	B	N	-	P	L	399.079	398.518	399.537	loop	interface	interface	0.081761	5	0	1	1	0	0.661966	9.73488	-4.89707	-4.14303	-3.49645	-6.80506	16.4369	-0.689536	2.31108	5.71342	4.72339	0.963333	0.517397	0	-0.382076	-3.55e-15	40.92	0	0	0	-5.30946	train
P	335	G	Special	Special	6.3	3.29	-3.01	115	75	-40	112.7	60.1	-52.6	42	-1.2	P	S	N	N	P	B	399.079	398.518	399.537	loop	interface	interface	0.081761	5	0	1	1	0	0.961912	23.5428	0.321718	-0.033431	6.07663	-0.0385584	-0.499179	11.9055	-0.105674	-2.01098	7.93522	-0.00845883	-0.364558	0	0	0	40.92	0	0	0	-7.11991	train
P	335	H	Special	PositiveCharge	6.3	7.59	1.29	115	155	40	112.7	153.2	40.5	77	1.6	P	B	N	+	P	L	399.079	398.518	399.537	loop	interface	interface	0.081761	5	0	1	1	0.12	0.796872	19.5621	-0.577261	-0.0296245	-3.8952	0.084768	14.5546	-1.04388	0.344408	3.06375	4.89186	1.71154	0.143947	0	-3.55e-15	0.457217	40.92	0	0	0	-5.82272	train
P	335	L	Special	Hydrophobic	6.3	9.71	3.41	115	131	16	112.7	166.7	54	98	-5.4	P	B	N	N	P	B	399.079	398.518	399.537	loop	interface	interface	0.081761	5	0	1	1	0.63	0.686425	12.645	-0.541384	-0.0290574	-3.68379	0.0880323	8.61443	-5.21277	0.527871	3.19967	4.24908	5.43289	0.152706	0	0	0	40.92	0	0	0	-4.66599	train
P	335	Q	Special	Polar	6.3	6.24	-0.06	115	146	31	112.7	143.8	31.1	76	1.9	P	B	N	P	P	L	399.079	398.518	399.537	loop	interface	interface	0.081761	5	0	1	1	0	0.49456	12.7239	-4.74865	-3.98955	-3.45598	0.0426725	11.1241	-0.176084	0.108539	6.78597	5.27893	1.75391	0.611153	0	0	0	40.92	0	0	0	-4.03983	test
P	335	R	Special	PositiveCharge	6.3	6.34	0.04	115	174	59	112.7	173.4	60.7	103	2.9	P	B	N	+	P	L	399.079	398.518	399.537	loop	interface	interface	0.081761	5	0	1	1	1.36	0.0810365	22.5556	-3.46928	-2.83614	-5.91843	4.4617	16.8133	-1.74524	-0.00527309	5.92889	5.61459	2.72423	0.510691	0	0.987312	0	40.92	0	0	0	-6.19139	train
P	335	S	Special	Polar	6.3	5.68	-0.62	115	105	-10	112.7	89	-23.7	74	-0.8	P	S	N	P	P	L	399.079	398.518	399.537	loop	interface	interface	0.081761	5	0	1	1	0	0.876776	23.2812	0.224634	-0.0233581	2.18778	-0.00305141	6.73693	8.58669	-0.0965797	0.471315	5.16	0.0367939	-0.120434	0	0	0	40.92	0	0	0	-5.95168	test
P	335	T	Special	Polar	6.3	5.6	-0.7	115	119	4	112.7	116.1	3.4	38	-0.9	P	S	N	P	P	L	399.079	398.518	399.537	loop	interface	interface	0.081761	5	0	1	1	0	0.781362	24.1518	0.00905371	-0.0806811	-0.175838	0.0272361	7.84686	2.68465	4.00263	1.1588	5.16	3.51908	-0.0353102	0	0	0	40.92	0	0	0	-5.18251	train
P	335	V	Special	Hydrophobic	6.3	5.61	-0.69	115	117	2	112.7	140	27.3	68	-5.8	P	S	N	N	P	B	399.079	398.518	399.537	loop	interface	interface	0.081761	5	0	1	1	1.98	0.913813	15.1233	1.34031	1.51716	-1.85466	-0.131174	7.81189	-2.15717	1.74556	0.489765	5.05034	1.31127	0.0347904	3.11e-08	1.25e-07	9.89e-08	40.92	0	0	0	-5.4768	train
T	336	A	Polar	Hydrophobic	5.6	6	0.4	119	89	-30	116.1	88.6	-27.5	58	-2.5	S	S	P	N	L	B	397.484	397.801	399.454	loop	interface	interface	0.0174419	4	0	0	1	0	0.722104	2.29089	2.1641	3.14262	3.24616	0	-7.57168	2.5074	-0.413458	-2.56215	3.71902	-1.94112	-0.236726	0	0	0	43.62	0.69	0	0	-5.4308	test
T	336	C	Polar	Special	5.6	5.07	-0.53	119	121	2	116.1	108.5	-7.6	149	-3.2	S	S	P	P	L	C	397.484	397.801	399.454	loop	interface	interface	0.0174419	4	0	0	1	0	0.592785	1.63697	1.73076	3.02514	0.620266	0	-6.06044	-0.219903	-0.3962	2.06782	2.80465	-1.93512	-0.0375308	0	0	0	43.62	0.69	0	0	-1.16357	test
T	336	D	Polar	negativeCharge	5.6	5.05	-0.55	119	133	14	116.1	111.1	-5	85	2.8	S	S	P	-	L	L	397.484	397.801	399.454	loop	interface	interface	0.0174419	4	0	0	1	0	-0.134507	34.1174	1.74481	3.11128	-0.539506	10.1098	10.4042	0.234906	5.30519	0.445025	3.22265	-1.71459	-0.0104793	0	1.79365	0	43.62	0.69	0	0	-5.12053	train
T	336	E	Polar	negativeCharge	5.6	3.22	-2.38	119	147	28	116.1	138.4	22.3	65	2.8	S	B	P	-	L	L	397.484	397.801	399.454	loop	interface	interface	0.0174419	4	0	0	1	0	0.133403	38.7017	1.59806	2.032	-3.0981	11.4096	13.4912	-3.85639	8.21643	5.28427	3.14665	-1.37443	-0.0090629	0	1.8524	0	43.62	0.69	0	0	-5.21019	test
T	336	H	Polar	PositiveCharge	5.6	7.59	1.99	119	155	36	116.1	153.2	37.1	47	2.5	S	B	P	+	L	L	397.484	397.801	399.454	loop	interface	interface	0.0174419	4	0	0	1	0.12	0.45229	57.2218	0.32896	1.03125	-4.94078	5.12e-13	8.26956	-6.25946	52.5202	2.51519	2.74917	0.194707	0.00451496	0	7.11e-15	0.813042	43.62	0.69	0	0	-5.23946	train
T	336	I	Polar	Hydrophobic	5.6	6.02	0.42	119	131	12	116.1	166.7	50.6	89	-5.2	S	B	P	N	L	B	397.484	397.801	399.454	loop	interface	interface	0.0174419	4	0	0	1	0	0.591334	-2.3853	1.67918	2.39842	-3.52019	0	-2.0144	-10.1142	6.69235	2.75223	1.59221	-1.85093	-0.00261874	0	0	0	43.62	0.69	0	0	-0.995734	test
T	336	K	Polar	PositiveCharge	5.6	9.74	4.14	119	146	27	116.1	168.6	52.5	78	3.2	S	B	P	+	L	L	397.484	397.801	399.454	loop	interface	interface	0.0174419	4	0	0	1	1.36	0.00197889	37.9851	0.818169	0.500035	-5.30898	5.76944	14.229	-8.3573	21.5414	7.66822	1.70265	-1.64983	-0.00917586	0	1.07229	0	43.62	0.69	0	0	-5.46552	train
T	336	L	Polar	Hydrophobic	5.6	9.71	4.11	119	131	12	116.1	166.7	50.6	92	-4.5	S	B	P	N	L	B	397.484	397.801	399.454	loop	interface	interface	0.0174419	4	0	0	1	0	0.262193	5.9525	1.59045	2.76837	-3.58038	0	-3.08399	-10.9797	15.4207	3.04628	2.34865	-1.57778	-0.00933284	0	0	0	43.62	0.69	0	0	-7.26062	train
T	336	M	Polar	Hydrophobic	5.6	5.74	0.14	119	149	30	116.1	162.9	46.8	81	-2.6	S	B	P	N	L	B	397.484	397.801	399.454	loop	interface	interface	0.0174419	4	0	0	1	0	0.249988	0.876312	1.56781	2.61655	-5.54904	0	-2.86948	-12.009	10.0241	4.76281	4.20935	-1.8768	-0.00785177	0	0	0	43.62	0.69	0	0	-1.71382	train
T	336	P	Polar	Special	5.6	6.3	0.7	119	115	-4	116.1	112.7	-3.4	38	0.9	S	P	P	N	L	P	397.484	397.801	399.454	loop	interface	interface	0.0174419	4	0	0	1	0	2.30735	35.6062	1.56558	2.97946	0.446355	-0.00585273	-11.0048	-4.22141	42.2721	-0.653386	6.15577	-1.92759	-3.56556	0	0	0	43.62	0.69	0	0	-5.60305	train
T	336	Q	Polar	Polar	5.6	6.24	0.64	119	146	27	116.1	143.8	27.7	42	2.8	S	B	P	P	L	L	397.484	397.801	399.454	loop	interface	interface	0.0174419	4	0	0	1	0	-0.125178	19.2686	1.63164	1.55119	-3.63265	0	5.57198	-3.73511	9.79231	6.80068	2.584	-1.2954	-0.00621249	0	0	0	43.62	0.69	0	0	-4.64221	train
T	336	R	Polar	PositiveCharge	5.6	6.34	0.74	119	174	55	116.1	173.4	57.3	71	3.8	S	B	P	+	L	L	397.484	397.801	399.454	loop	interface	interface	0.0174419	4	0	0	1	1.36	-0.217635	71.6978	2.10287	0.0426673	-7.52916	13.5392	15.6062	-5.19314	42.375	7.06535	1.81907	-0.91499	-0.168372	3.11e-08	2.78476	9.89e-08	43.62	0.69	0	0	-5.71289	train
T	336	S	Polar	Polar	5.6	5.68	0.08	119	105	-14	116.1	89	-27.1	58	0.1	S	S	P	P	L	L	397.484	397.801	399.454	loop	interface	interface	0.0174419	4	0	0	1	0	-0.0488237	3.28748	0.13183	0.351248	2.61486	0	-4.15343	4.90406	-0.120241	0.141607	1.36065	-1.94311	-0.177988	0	0	0	43.62	0.69	0	0	-5.21197	train
T	336	V	Polar	Hydrophobic	5.6	5.61	0.01	119	117	-2	116.1	140	23.9	69	-4.9	S	S	P	N	L	B	397.484	397.801	399.454	loop	interface	interface	0.0174419	4	0	0	1	0	0.512012	-8.87279	1.59643	3.14963	-1.29903	0	-4.13694	-6.31765	-0.281913	0.114872	-0.000976017	-1.69722	-0.000384628	0	0	0	43.62	0.69	0	0	0.196622	train
T	336	Y	Polar	Hydrophobic	5.6	5.66	0.06	119	181	62	116.1	193.6	77.5	92	0.6	S	B	P	N	L	B	397.484	397.801	399.454	loop	interface	interface	0.0174419	4	0	0	1	0	0.227992	84.1271	4.05473	6.95063	-7.53981	0.680127	5.34137	-12.178	80.0683	2.31946	1.65578	2.77448	0.505714	3.11e-08	1.25e-07	9.89e-08	43.62	0.69	0	0	-4.86528	test
M	337	A	Hydrophobic	Hydrophobic	5.74	6	0.26	149	89	-60	162.9	88.6	-74.3	84	0.1	B	S	N	N	B	B	398.158	397.867	399.029	loop	interface	interface	0.0223214	7	0	1	1	0	0.0672416	10.9937	0.564686	0.115391	9.01296	0.00755567	-6.4276	13.7944	0.164089	-6.20212	0.171836	-0.207461	-1.76191	0	0	0	43.33	0.559	0	0	-6.11	train
M	337	C	Hydrophobic	Special	5.74	5.07	-0.67	149	121	-28	162.9	108.5	-54.4	196	-0.6	B	S	N	P	B	C	398.158	397.867	399.029	loop	interface	interface	0.0223214	7	0	1	1	0	-0.452921	9.11432	0.374426	-0.823426	6.39055	0	-3.85827	11.764	0.0787579	-2.62009	-2.05742	-0.134148	-0.473384	0	0	0	43.33	0.559	0	0	-5.66776	train
M	337	D	Hydrophobic	negativeCharge	5.74	5.05	-0.69	149	133	-16	162.9	111.1	-51.8	160	5.4	B	S	N	-	B	L	398.158	397.867	399.029	loop	interface	interface	0.0223214	7	0	1	1	0	-0.272765	21.7062	1.39085	-3.07664	5.08884	-0.733728	8.66704	11.8641	5.20091	-3.6364	-2.87007	0.042393	0.00423676	0	-0.231065	0	43.33	0.559	0	0	-4.63138	train
M	337	F	Hydrophobic	Hydrophobic	5.74	3.32	-2.42	149	165	16	162.9	189.9	27	28	-0.9	B	B	N	N	B	B	398.158	397.867	399.029	loop	interface	interface	0.0223214	7	0	1	1	0	-0.0659966	32.5923	0.056925	0.00869176	-2.58075	0.15285	2.5389	-3.64808	23.7498	-2.51748	-0.65411	15.4856	1.40056	0	0	0	43.33	0.559	0	0	-4.74662	test
M	337	G	Hydrophobic	Special	5.74	3.29	-2.45	149	75	-74	162.9	60.1	-102.8	127	2.3	B	S	N	N	B	B	398.158	397.867	399.029	loop	interface	interface	0.0223214	7	0	1	1	0	1.6492	16.4747	0.932286	0.366048	11.9288	-0.0149285	-10.7074	18.0044	-0.740111	-6.24286	3.27237	-0.323854	-2.46025	0	0	0	43.33	0.559	0	0	-5.95111	train
M	337	H	Hydrophobic	PositiveCharge	5.74	7.59	1.85	149	155	6	162.9	153.2	-9.7	87	5.1	B	B	N	+	B	L	398.158	397.867	399.029	loop	interface	interface	0.0223214	7	0	1	1	0.12	-0.377804	36.602	0.0321741	-0.0318496	-0.110711	0	9.86621	4.44825	6.74654	-1.98293	-0.711761	17.6279	0.744564	0	0	0.718185	43.33	0.559	0	0	-5.50722	train
M	337	L	Hydrophobic	Hydrophobic	5.74	9.71	3.97	149	131	-18	162.9	166.7	3.8	15	-1.9	B	B	N	N	B	B	398.158	397.867	399.029	loop	interface	interface	0.0223214	7	0	1	1	0	0.00559466	2.52693	-0.0118692	-0.121572	1.61424	0	0.992058	1.82821	0.317095	-1.39902	-0.604978	-0.0872356	0.734378	0	0	0	43.33	0.559	0	0	-2.27381	train
M	337	N	Hydrophobic	Polar	5.74	5.47	-0.27	149	132	-17	162.9	114.1	-48.8	142	5.4	B	S	N	P	B	L	398.158	397.867	399.029	loop	interface	interface	0.0223214	7	0	1	1	0	-0.20399	11.1819	-2.13768	-8.1066	4.28478	0	3.7241	11.4657	6.60468	-2.80632	-1.78247	-0.0643465	0.254297	0	0	0	43.33	0.559	0	0	-4.5085	train
M	337	P	Hydrophobic	Special	5.74	6.3	0.56	149	115	-34	162.9	112.7	-50.2	87	3.5	B	P	N	N	B	P	398.158	397.867	399.029	loop	interface	interface	0.0223214	7	0	1	1	0	2.06197	49.7977	4.32547	0.854559	6.87217	0.0408133	-7.37643	8.50268	39.6192	-4.74536	1.93193	-0.227363	-1.98168	0	0	0	43.33	0.559	0	0	-6.50297	train
M	337	R	Hydrophobic	PositiveCharge	5.74	6.34	0.6	149	174	25	162.9	173.4	10.5	91	6.4	B	B	N	+	B	L	398.158	397.867	399.029	loop	interface	interface	0.0223214	7	0	1	1	1.36	-0.779563	1.18772	-11.223	-17.0024	-3.28062	4.04491	15.6346	5.06817	0.666288	2.56049	3.39485	0.486562	0.541449	-2.98e-05	0.837797	9.89e-08	43.33	0.559	0	0	-6.28501	train
M	337	S	Hydrophobic	Polar	5.74	5.68	-0.06	149	105	-44	162.9	89	-73.9	135	2.7	B	S	N	P	B	L	398.158	397.867	399.029	loop	interface	interface	0.0223214	7	0	1	1	0	-0.624605	13.7263	0.538927	-2.71529	8.28707	0	-2.72705	16.2124	-0.302233	-3.71134	-1.56639	-0.289752	-1.16233	0	0	0	43.33	0.559	0	0	-6.29071	test
M	337	V	Hydrophobic	Hydrophobic	5.74	5.61	-0.13	149	117	-32	162.9	140	-22.9	21	-2.3	B	S	N	N	B	B	398.158	397.867	399.029	loop	interface	interface	0.0223214	7	0	1	1	0	0.933195	13.4839	-0.0915628	-0.125316	4.54744	0.0159011	-1.06167	6.97143	0.984897	-4.08534	0.251155	6.07699	-0.447275	0	0	0	43.33	0.559	0	0	-4.94459	test
N	338	A	Polar	Hydrophobic	5.47	6	0.53	132	89	-43	114.1	88.6	-25.5	111	-5.3	S	S	P	N	L	B	397.181	397.664	398.884	loop	interface	interface	0.0666667	5	0	0	1	0	-0.0478326	-3.10663	1.78528	4.32685	4.12876	0	-8.02014	2.87492	-1.97527	-3.59297	-2.3872	-0.246863	-0.230223	0	0	0	42.82	0.961	0	0	-2.22553	train
N	338	C	Polar	Special	5.47	5.07	-0.4	132	121	-11	114.1	108.5	-5.6	139	-6	S	S	P	P	L	C	397.181	397.664	398.884	loop	interface	interface	0.0666667	5	0	0	1	0	0.187832	1.74703	1.10177	7.02867	1.93881	2.84e-06	-8.24468	0.215821	-0.651433	0.296543	0.323961	-0.262428	-0.127267	-3.11e-08	-1.25e-07	-9.89e-08	42.82	0.961	0	0	-1.2561	train
N	338	D	Polar	negativeCharge	5.47	5.05	-0.42	132	133	1	114.1	111.1	-3	23	0	S	S	P	-	L	L	397.181	397.664	398.884	loop	interface	interface	0.0666667	5	0	0	1	0	0.164548	13.1835	-1.50657	1.64282	0.917162	8.57834	4.30814	0.568372	-0.845296	-0.870703	-1.48836	-0.057505	-0.0635448	0	1.93714	0	42.82	0.961	0	0	-3.35811	train
N	338	G	Polar	Special	5.47	3.29	-2.18	132	75	-57	114.1	60.1	-54	80	-3.1	S	S	P	N	L	B	397.181	397.664	398.884	loop	interface	interface	0.0666667	5	0	0	1	0	0.187855	1.84499	2.57269	4.63706	6.1764	0	-10.4539	6.01205	-2.81833	-3.79776	-0.163956	-0.319305	-0.793821	0	0	0	42.82	0.961	0	0	-5.80481	test
N	338	H	Polar	PositiveCharge	5.47	7.59	2.12	132	155	23	114.1	153.2	39.1	68	-0.3	S	B	P	+	L	L	397.181	397.664	398.884	loop	interface	interface	0.0666667	5	0	0	1	0.12	0.0109509	37.3104	2.42404	4.97606	-3.6447	3.98e-13	5.1447	-5.80046	29.9134	1.20368	-0.524498	2.86696	0.564632	0	-3.55e-15	0.751192	42.82	0.961	0	0	-3.96594	train
N	338	I	Polar	Hydrophobic	5.47	6.02	0.55	132	131	-1	114.1	166.7	52.6	149	-8	S	B	P	N	L	B	397.181	397.664	398.884	loop	interface	interface	0.0666667	5	0	0	1	0	0.425871	4.45354	2.42651	6.72368	-2.8142	-2.84e-06	-2.09085	-10.2868	4.69138	1.69344	-0.155521	4.26589	0.902101	3.11e-08	1.25e-07	9.89e-08	42.82	0.961	0	0	-1.89362	train
N	338	L	Polar	Hydrophobic	5.47	9.71	4.24	132	131	-1	114.1	166.7	52.6	153	-7.3	S	B	P	N	L	B	397.181	397.664	398.884	loop	interface	interface	0.0666667	5	0	0	1	0	-0.00935539	-2.50681	1.84775	6.39084	-2.1117	0	-4.5906	-9.94399	5.56979	1.58164	-1.34516	0.094635	-0.0093955	0	0	0	42.82	0.961	0	0	0.367422	train
N	338	M	Polar	Hydrophobic	5.47	5.74	0.27	132	149	17	114.1	162.9	48.8	142	-5.4	S	B	P	N	L	B	397.181	397.664	398.884	loop	interface	interface	0.0666667	5	0	0	1	0	0.0505634	0.103533	2.08404	5.82155	-3.91648	0	-3.48182	-10.6303	6.98062	3.56328	-0.509657	0.1923	0.357623	0	0	0	42.82	0.961	0	0	-1.77412	train
N	338	P	Polar	Special	5.47	6.3	0.83	132	115	-17	114.1	112.7	-1.4	91	-1.9	S	P	P	N	L	P	397.181	397.664	398.884	loop	interface	interface	0.0666667	5	0	0	1	0	-0.957226	-10.7762	2.76388	7.11033	2.28985	0	-10.3515	-2.22728	0.00893497	-2.21426	-8.05872	-0.0974183	0.00685619	0	0	0	42.82	0.961	0	0	-4.32543	test
N	338	Q	Polar	Polar	5.47	6.24	0.77	132	146	14	114.1	143.8	29.7	46	0	S	B	P	P	L	L	397.181	397.664	398.884	loop	interface	interface	0.0666667	5	0	0	1	0	0.150509	6.66381	1.80511	3.80188	-1.47501	0	-0.0268999	-3.32687	1.48785	4.19329	0.000364821	0.204111	0.398716	0	0	0	42.82	0.961	0	0	-4.72345	train
N	338	R	Polar	PositiveCharge	5.47	6.34	0.87	132	174	42	114.1	173.4	59.3	86	1	S	B	P	+	L	L	397.181	397.664	398.884	loop	interface	interface	0.0666667	5	0	0	1	1.36	-0.214223	25.8719	2.05746	5.19631	-5.97176	6.20956	10.4595	-5.34929	5.13593	5.66552	-0.538703	0.673017	0.535267	0	2.33435	0	42.82	0.961	0	0	-6.02796	train
N	338	S	Polar	Polar	5.47	5.68	0.21	132	105	-27	114.1	89	-25.1	46	-2.7	S	S	P	P	L	L	397.181	397.664	398.884	loop	interface	interface	0.0666667	5	0	0	1	0	-0.00826167	1.56101	2.11362	0.863873	3.30979	0	-4.20254	4.37769	-1.62754	-0.898558	-2.15121	-0.224118	-0.137371	0	0	0	42.82	0.961	0	0	-1.14334	test
N	338	T	Polar	Polar	5.47	5.6	0.13	132	119	-13	114.1	116.1	2	65	-2.8	S	S	P	P	L	L	397.181	397.664	398.884	loop	interface	interface	0.0666667	5	0	0	1	0	0.238352	1.53599	2.03874	4.48408	0.924358	0	-1.79452	-0.643842	-1.49552	-0.433447	-1.48178	-0.0620797	0.415666	0	0	0	42.82	0.961	0	0	-1.08443	train
N	338	V	Polar	Hydrophobic	5.47	5.61	0.14	132	117	-15	114.1	140	25.9	133	-7.7	S	S	P	N	L	B	397.181	397.664	398.884	loop	interface	interface	0.0666667	5	0	0	1	0	0.281777	-3.39786	2.14789	5.47837	-0.418533	0	-3.9751	-5.51095	0.206408	-1.00589	-1.35343	1.03337	0.791473	0	0	0	42.82	0.961	0	0	-2.34224	train
N	338	W	Polar	Hydrophobic	5.47	5.89	0.42	132	204	72	114.1	227.8	113.7	174	-2.6	S	B	P	N	L	B	397.181	397.664	398.884	loop	interface	interface	0.0666667	5	0	0	1	0	0.00372006	96.2838	4.77004	7.3669	-8.04063	-2.84e-06	5.36159	-14.9762	100.111	1.80102	-0.670201	0.560272	0.374985	3.11e-08	1.25e-07	9.89e-08	42.82	0.961	0	0	-3.78998	train
N	338	Y	Polar	Hydrophobic	5.47	5.66	0.19	132	181	49	114.1	193.6	79.5	143	-2.2	S	B	P	N	L	B	397.181	397.664	398.884	loop	interface	interface	0.0666667	5	0	0	1	0	-0.0536406	83.1383	3.5794	6.68168	-6.78587	0.258622	4.41357	-12.4821	86.4417	1.93382	-0.950593	0.048016	0.966955	3.11e-08	1.25e-07	9.89e-08	42.82	0.961	0	0	-2.6977	train
T	339	A	Polar	Hydrophobic	5.6	6	0.4	119	89	-30	116.1	88.6	-27.5	58	-2.5	S	S	P	N	L	B	395.648	394.923	395.925	loop	interface	interface	0.0116279	3	0	1	1	0	0.121631	7.88517	2.97825	2.4544	4.14144	0.0328258	-6.15434	4.57683	0.540739	-2.97157	2.47457	-0.187975	-0.265636	0	0	0	41.73	0.285	0	0	-6.21419	train
T	339	C	Polar	Special	5.6	5.07	-0.53	119	121	2	116.1	108.5	-7.6	149	-3.2	S	S	P	P	L	C	395.648	394.923	395.925	loop	interface	interface	0.0116279	3	0	1	1	0	0.0129152	-0.819331	2.81345	-3.8541	0.769243	-0.045421	-3.9196	0.479446	-0.111763	2.11593	1.12086	-0.187384	-0.243963	0	0	0	41.73	0.285	0	0	-4.13577	train
T	339	D	Polar	negativeCharge	5.6	5.05	-0.55	119	133	14	116.1	111.1	-5	85	2.8	S	S	P	-	L	L	395.648	394.923	395.925	loop	interface	interface	0.0116279	3	0	1	1	0	0.0373157	12.6642	2.61692	2.45651	-0.443882	-6.85653	12.681	0.745784	0.528215	-0.0533591	1.65061	-0.170136	-0.225445	0	-0.491007	0	41.73	0.285	0	0	-5.09864	train
T	339	G	Polar	Special	5.6	3.29	-2.31	119	75	-44	116.1	60.1	-56	59	-0.3	S	S	P	N	L	B	395.648	394.923	395.925	loop	interface	interface	0.0116279	3	0	1	1	0	-0.0164734	11.5813	3.26061	2.37099	7.01661	0.185656	-8.91931	9.81812	-0.563645	-3.13067	1.72972	-0.186729	-0.672023	0	0	0	41.73	0.285	0	0	-5.66813	train
T	339	L	Polar	Hydrophobic	5.6	9.71	4.11	119	131	12	116.1	166.7	50.6	92	-4.5	S	B	P	N	L	B	395.648	394.923	395.925	loop	interface	interface	0.0116279	3	0	1	1	0	-0.304427	5.23912	2.26152	2.41463	-5.19187	0.112922	3.196	-12.0938	11.37	2.40616	0.639981	0.1236	0.386675	0	0	0	41.73	0.285	0	0	-1.25855	train
T	339	N	Polar	Polar	5.6	5.47	-0.13	119	132	13	116.1	114.1	-2	65	2.8	S	S	P	P	L	L	395.648	394.923	395.925	loop	interface	interface	0.0116279	3	0	1	1	0	-0.0963627	12.6624	2.55775	-2.61392	-1.42406	-0.0485551	5.56339	-0.110918	6.4428	0.845297	1.62092	-0.170263	-0.142686	0	0	0	41.73	0.285	0	0	-3.75399	train
T	339	P	Polar	Special	5.6	6.3	0.7	119	115	-4	116.1	112.7	-3.4	38	0.9	S	P	P	N	L	P	395.648	394.923	395.925	loop	interface	interface	0.0116279	3	0	1	1	0	-0.238597	20.942	2.48603	2.1992	1.14483	0.134174	-7.05647	-2.00826	21.7878	-1.39522	3.76822	-0.118352	-0.96354	0	0	0	41.73	0.285	0	0	-6.45369	train
T	339	Q	Polar	Polar	5.6	6.24	0.64	119	146	27	116.1	143.8	27.7	42	2.8	S	B	P	P	L	L	395.648	394.923	395.925	loop	interface	interface	0.0116279	3	0	1	1	0	-0.453135	17.2934	0.444243	0.0453353	-5.10805	-0.0797532	9.17403	-4.68514	6.83994	6.07202	2.48672	2.10406	0.491788	0	0	0	41.73	0.285	0	0	-5.12025	test
T	339	R	Polar	PositiveCharge	5.6	6.34	0.74	119	174	55	116.1	173.4	57.3	71	3.8	S	B	P	+	L	L	395.648	394.923	395.925	loop	interface	interface	0.0116279	3	0	1	1	1.36	-0.636928	34.0922	1.73166	1.18052	-10.8625	4.01197	24.0438	-7.17282	9.94964	6.87737	2.3806	1.06994	0.696361	-8.88e-16	0.881977	0	41.73	0.285	0	0	-6.79559	train
T	339	S	Polar	Polar	5.6	5.68	0.08	119	105	-14	116.1	89	-27.1	58	0.1	S	S	P	P	L	L	395.648	394.923	395.925	loop	interface	interface	0.0116279	3	0	1	1	0	0.0874544	5.8229	2.93386	-3.85737	3.11863	-0.0118508	-2.49085	6.14286	-0.113829	-0.222625	0.51025	-0.186164	-0.309167	0	0	0	41.73	0.285	0	0	-6.9485	test
T	339	V	Polar	Hydrophobic	5.6	5.61	0.01	119	117	-2	116.1	140	23.9	69	-4.9	S	S	P	N	L	B	395.648	394.923	395.925	loop	interface	interface	0.0116279	3	0	1	1	0	0.00217601	-4.6212	2.39775	2.42428	-1.95534	0.0317361	-0.400127	-6.66587	-0.0493319	-0.319013	0.0891184	-0.174402	0.231151	0	0	0	41.73	0.285	0	0	-3.33576	test
P	340	A	Special	Hydrophobic	6.3	6	-0.3	115	89	-26	112.7	88.6	-24.1	27	-3.4	P	S	N	N	P	B	395.556	395.067	395.929	loop	interface	interface	0.0503145	6	0	0	1	0	0.692971	14.1866	0.114095	0.278103	3.7796	0.997936	-1.45612	6.66017	-0.158114	-1.2814	5.57786	-0.325523	-1.14462	0	0	0	40.26	0	0	0	-5.26296	train
P	340	C	Special	Special	6.3	5.07	-1.23	115	121	6	112.7	108.5	-4.2	169	-4.1	P	S	N	P	P	C	395.556	395.067	395.929	loop	interface	interface	0.0503145	6	0	0	1	0	0.935394	12.5614	-0.81761	-0.652131	-0.438446	0.469089	0.744403	1.94333	0.170538	3.24927	7.85752	0.0354432	-0.153637	0	0	0	40.26	0	0	0	-4.24964	train
P	340	D	Special	negativeCharge	6.3	5.05	-1.25	115	133	18	112.7	111.1	-1.6	108	1.9	P	S	N	-	P	L	395.556	395.067	395.929	loop	interface	interface	0.0503145	6	0	0	1	0	0.72559	26.7398	-0.188229	0.0876499	-1.95518	-5.57772	19.4507	1.80164	5.87073	1.32407	6.07825	0.194352	0.0502732	0	-0.346492	0	40.26	0	0	0	-3.49737	test
P	340	E	Special	negativeCharge	6.3	3.22	-3.08	115	147	32	112.7	138.4	25.7	93	1.9	P	B	N	-	P	L	395.556	395.067	395.929	loop	interface	interface	0.0503145	6	0	0	1	0	0.471227	25.006	-3.89396	-4.12847	-4.9078	-0.484094	20.2325	-2.43058	6.55991	5.77287	7.35259	1.07078	0.641408	-8.88e-16	-0.137723	0	40.26	0	0	0	-4.34582	test
P	340	G	Special	Special	6.3	3.29	-3.01	115	75	-40	112.7	60.1	-52.6	42	-1.2	P	S	N	N	P	B	395.556	395.067	395.929	loop	interface	interface	0.0503145	6	0	0	1	0	0.962161	23.1392	0.550421	0.510675	7.45381	1.71504	-4.77912	12.3278	-0.377648	-1.27714	7.6343	-0.618919	-2.18267	0	0	0	40.26	0	0	0	-5.70493	train
P	340	H	Special	PositiveCharge	6.3	7.59	1.29	115	155	40	112.7	153.2	40.5	77	1.6	P	B	N	+	P	L	395.556	395.067	395.929	loop	interface	interface	0.0503145	6	0	0	1	0.12	0.761962	60.5181	-1.30525	-1.73834	-7.50231	-1.58909	16.8688	-5.13562	41.0184	2.94722	7.17056	8.97955	1.003	0	5.83e-13	0.804188	40.26	0	0	0	-3.54236	train
P	340	K	Special	PositiveCharge	6.3	9.74	3.44	115	146	31	112.7	168.6	55.9	103	2.3	P	B	N	+	P	L	395.556	395.067	395.929	loop	interface	interface	0.0503145	6	0	0	1	1.36	0.698908	32.7581	-1.00489	-4.13102	-8.38954	-2.35369	26.3434	-8.22837	9.8423	8.262	6.70293	5.6834	1.36308	0	0.0315352	0	40.26	0	0	0	-4.06449	test
P	340	L	Special	Hydrophobic	6.3	9.71	3.41	115	131	16	112.7	166.7	54	98	-5.4	P	B	N	N	P	B	395.556	395.067	395.929	loop	interface	interface	0.0503145	6	0	0	1	0	0.777727	19.5396	-0.188959	-0.329441	-6.53232	-0.846466	7.04181	-11.0175	19.149	3.52385	6.68996	2.04971	0.98897	0	3.55e-15	0	40.26	0	0	0	-5.69367	train
P	340	Q	Special	Polar	6.3	6.24	-0.06	115	146	31	112.7	143.8	31.1	76	1.9	P	B	N	P	P	L	395.556	395.067	395.929	loop	interface	interface	0.0503145	6	0	0	1	0	0.558028	24.7515	-2.78669	-3.09995	-5.86887	-1.09382	14.8983	-2.93264	8.07005	7.35936	7.96674	2.23902	0.826703	0	-3.55e-15	0	40.26	0	0	0	-3.83437	train
P	340	R	Special	PositiveCharge	6.3	6.34	0.04	115	174	59	112.7	173.4	60.7	103	2.9	P	B	N	+	P	L	395.556	395.067	395.929	loop	interface	interface	0.0503145	6	0	0	1	1.36	0.859913	46.8762	0.363002	-1.23614	-12.0474	-1.46648	29.1634	-6.60561	14.2952	7.86671	8.15994	8.1273	2.18003	-0.000200014	0.256384	9.89e-08	40.26	0	0	0	-6.17015	train
P	340	S	Special	Polar	6.3	5.68	-0.62	115	105	-10	112.7	89	-23.7	74	-0.8	P	S	N	P	P	L	395.556	395.067	395.929	loop	interface	interface	0.0503145	6	0	0	1	0	0.808846	17.9784	-1.58199	-1.49766	2.46179	0.859019	2.63456	8.36529	-0.122694	1.36687	5.53002	-0.0368339	-0.862227	0	0	0	40.26	0	0	0	-4.88176	test
P	340	T	Special	Polar	6.3	5.6	-0.7	115	119	4	112.7	116.1	3.4	38	-0.9	P	S	N	P	P	L	395.556	395.067	395.929	loop	interface	interface	0.0503145	6	0	0	1	0	0.790639	14.2943	-0.179015	-0.0200932	-1.38849	0.153176	6.62128	0.350895	0.19346	1.32407	6.73993	0.499117	-0.0868043	0	0	0	40.26	0	0	0	-5.23927	train
P	340	V	Special	Hydrophobic	6.3	5.61	-0.69	115	117	2	112.7	140	27.3	68	-5.8	P	S	N	N	P	B	395.556	395.067	395.929	loop	interface	interface	0.0503145	6	0	0	1	0	0.830938	10.9292	-0.414267	-0.195028	-3.46631	-0.0815871	3.5197	-5.7581	7.1924	0.854309	7.07536	2.20269	0.356719	0	0	0	40.26	0	0	0	-4.27206	train
P	340	W	Special	Hydrophobic	6.3	5.89	-0.41	115	204	89	112.7	227.8	115.1	147	-0.7	P	B	N	N	P	B	395.556	395.067	395.929	loop	interface	interface	0.0503145	6	0	0	1	0	0.77057	134.331	0.315959	-0.721473	-13.9542	1.9833	22.7931	-16.9588	125.087	2.71525	8.92454	3.99701	1.62875	-0.0411563	0.190279	9.89e-08	40.26	0	0	0	-4.2657	train
G	341	C	Special	Special	3.29	5.07	1.78	75	121	46	60.1	108.5	48.4	159	-2.9	S	S	N	P	B	C	393.545	393.863	394.579	loop	interface	interface	0.00961539	2	0	0	1	0	3.52358	27.8251	-0.907846	-0.135163	-6.54692	0	4.38181	-8.6772	26.0383	4.75591	8.74139	0.174796	0.605403	0	0	0	36.98	0.024	0	0	-3.83997	train
G	341	L	Special	Hydrophobic	3.29	9.71	6.42	75	131	56	60.1	166.7	106.6	138	-4.2	S	B	N	N	B	B	393.545	393.863	394.579	loop	interface	interface	0.00961539	2	0	0	1	0	2.74382	36.112	-0.320973	0.0823971	-11.7404	0.0162665	9.35145	-20.166	40.2128	4.83445	8.88369	4.95828	1.29395	3.11e-08	1.25e-07	9.89e-08	36.98	0.024	0	0	-5.31203	train
G	341	P	Special	Special	3.29	6.3	3.01	75	115	40	60.1	112.7	52.6	42	1.2	S	P	N	N	B	P	393.545	393.863	394.579	loop	interface	interface	0.00961539	2	0	0	1	0	5.7172	55.1585	2.98944	-0.542031	-6.30293	-0.261087	2.67091	-11.1549	58.853	1.66152	7.10314	0.141554	-2.69296	0	0	0	36.98	0.024	0	0	-6.21148	test
G	341	T	Special	Polar	3.29	5.6	2.31	75	119	44	60.1	116.1	56	59	0.3	S	S	N	P	B	L	393.545	393.863	394.579	loop	interface	interface	0.00961539	2	0	0	1	0	4.45744	47.5472	-0.963773	-0.304751	-7.57773	-0.0270009	11.4716	-9.14683	29.5939	2.94695	8.88975	12.6652	1.02271	0	0	0	36.98	0.024	0	0	-4.29867	test
S	342	A	Polar	Hydrophobic	5.68	6	0.32	105	89	-16	89	88.6	-0.4	99	-2.6	S	S	P	N	L	B	395.03	395.668	396.435	loop	interface	interface	0.0193548	2	0	0	1	0	0.0510102	-1.59909	3.30866	3.48833	1.26345	0	-4.01028	-2.30624	-0.257339	-2.67599	-0.379759	-0.029919	-0.206759	0	0	0	36.93	0.048	0	0	-4.6034	train
S	342	E	Polar	negativeCharge	5.68	3.22	-2.46	105	147	42	89	138.4	49.4	80	2.7	S	B	P	-	L	L	395.03	395.668	396.435	loop	interface	interface	0.0193548	2	0	0	1	0	0.464339	12.8092	-0.241081	0.438171	-6.40621	2.83383	13.5379	-10.2535	4.48826	5.2673	1.05778	1.09871	1.64108	0	0.988076	0	36.93	0.048	0	0	-4.2507	test
S	342	G	Polar	Special	5.68	3.29	-2.39	105	75	-30	89	60.1	-28.9	56	-0.4	S	S	P	N	L	B	395.03	395.668	396.435	loop	interface	interface	0.0193548	2	0	0	1	0	0.585924	6.07468	3.17229	4.31151	4.87332	0	-7.27179	3.36639	-0.884282	-3.08799	1.61416	-0.0189263	-1.49093	0	0	0	36.93	0.048	0	0	-4.74668	train
S	342	H	Polar	PositiveCharge	5.68	7.59	1.91	105	155	50	89	153.2	64.2	89	2.4	S	B	P	+	L	L	395.03	395.668	396.435	loop	interface	interface	0.0193548	2	0	0	1	0.12	0.46116	40.5047	2.75144	2.49286	-6.96844	-5.97e-13	10.1445	-9.87286	34.2079	2.98572	1.1774	2.77384	1.07737	0	-6.04e-14	0.812246	36.93	0.048	0	0	-4.68887	test
S	342	I	Polar	Hydrophobic	5.68	6.02	0.34	105	131	26	89	166.7	77.7	142	-5.3	S	B	P	N	L	B	395.03	395.668	396.435	loop	interface	interface	0.0193548	2	0	0	1	2.19	0.240856	10.8994	2.66429	3.0779	-7.47253	0	3.89455	-17.3355	16.8783	3.24628	1.57587	4.3702	1.55712	0	0	0	36.93	0.048	0	0	-3.89161	test
S	342	K	Polar	PositiveCharge	5.68	9.74	4.06	105	146	41	89	168.6	79.6	121	3.1	S	B	P	+	L	L	395.03	395.668	396.435	loop	interface	interface	0.0193548	2	0	0	1	1.36	0.268684	13.9508	2.69764	-2.76893	-7.69176	1.92464	13.9643	-13.214	9.13283	7.43212	0.585577	1.15778	1.16382	0	0.730687	0	36.93	0.048	0	0	-3.9423	train
S	342	N	Polar	Polar	5.68	5.47	-0.21	105	132	27	89	114.1	25.1	46	2.7	S	S	P	P	L	L	395.03	395.668	396.435	loop	interface	interface	0.0193548	2	0	0	1	0	0.495841	11.2326	0.352261	0.466935	-4.82749	0	6.96334	-6.66578	7.5242	1.73174	2.01179	3.67563	1.44253	0	0	0	36.93	0.048	0	0	-3.51539	test
S	342	P	Polar	Special	5.68	6.3	0.62	105	115	10	89	112.7	23.7	74	0.8	S	P	P	N	L	P	395.03	395.668	396.435	loop	interface	interface	0.0193548	2	0	0	1	0	2.0055	21.3114	2.88328	3.5357	-2.45056	0	-5.10557	-9.49314	38.7908	-1.16129	-5.65486	-0.0329848	-3.04168	0	0	0	36.93	0.048	0	0	-5.30776	test
S	342	R	Polar	PositiveCharge	5.68	6.34	0.66	105	174	69	89	173.4	84.4	110	3.7	S	B	P	+	L	L	395.03	395.668	396.435	loop	interface	interface	0.0193548	2	0	0	1	1.36	0.44358	33.1721	2.91307	2.0731	-10.3428	8.71329	16.2237	-10.6534	11.2909	7.54191	2.03068	1.24988	1.27547	0	2.13175	0	36.93	0.048	0	0	-3.74186	train
S	342	T	Polar	Polar	5.68	5.6	-0.08	105	119	14	89	116.1	27.1	58	-0.1	S	S	P	P	L	L	395.03	395.668	396.435	loop	interface	interface	0.0193548	2	0	0	1	0	0.273227	2.91334	-0.205268	-0.47178	-2.37433	2.84e-14	2.96186	-5.1386	5.22052	0.328956	1.30468	1.28729	0.633805	0	0	0	36.93	0.048	0	0	-5.02033	train
C	343	A	Special	Hydrophobic	5.07	6	0.93	121	89	-32	108.5	88.6	-19.9	195	0.7	S	S	P	N	C	B	395.582	395.994	397.77	loop	interface	interface	0.107784	3	0	0	1	0	0.290383	3.26023	0.150122	1.00229	2.42758	0	-2.02807	2.34754	1.37052	-2.603	0.580902	0.0123357	-0.517729	0	0	0	39.3	0.957	0	0	-2.5991	train
C	343	D	Special	negativeCharge	5.07	5.05	-0.02	121	133	12	108.5	111.1	2.6	154	6	S	S	P	-	C	L	395.582	395.994	397.77	loop	interface	interface	0.107784	3	0	0	1	0	-0.681031	12.4085	-0.00106112	1.16541	-0.860096	1.73487	10.209	0.118486	0.388026	-0.717278	-0.479605	0.00305653	0.346338	0	0.847691	0	39.3	0.957	0	0	-3.38112	train
C	343	E	Special	negativeCharge	5.07	3.22	-1.85	121	147	26	108.5	138.4	29.9	170	6	S	B	P	-	C	L	395.582	395.994	397.77	loop	interface	interface	0.107784	3	0	0	1	0	0.297599	9.69329	-2.87862	-1.88171	-2.77747	3.21236	9.83171	-2.92209	0.837893	2.9174	1.69363	0.0396171	0.459266	0	1.62058	0	39.3	0.957	0	0	-3.60375	test
C	343	G	Special	Special	5.07	3.29	-1.78	121	75	-46	108.5	60.1	-48.4	159	2.9	S	S	P	N	C	B	395.582	395.994	397.77	loop	interface	interface	0.107784	3	0	0	1	0	-2.2817	-10.5252	0.147074	1.52037	4.46194	0	-4.46428	5.26252	-6.82661	-2.66556	-7.94604	-0.0146052	-1.22979	0	0	0	39.3	0.957	0	0	-3.51125	train
C	343	H	Special	PositiveCharge	5.07	7.59	2.52	121	155	34	108.5	153.2	44.7	174	5.7	S	B	P	+	C	L	395.582	395.994	397.77	loop	interface	interface	0.107784	3	0	0	1	0.12	0.589901	2.46215	-0.868449	-2.65534	-5.07062	-8.53e-14	10.1098	-4.62854	1.62036	1.54248	1.78053	0.00992996	0.743084	0	2.84e-14	0.622026	39.3	0.957	0	0	-5.28625	train
C	343	I	Special	Hydrophobic	5.07	6.02	0.95	121	131	10	108.5	166.7	58.2	198	-2	S	B	P	N	C	B	395.582	395.994	397.77	loop	interface	interface	0.107784	3	0	0	1	4.15	1.91124	12.8909	-0.212516	0.975347	-4.74903	0	5.21947	-8.6667	9.27293	1.28531	1.80285	7.96328	1.89014	0	0	0	39.3	0.957	0	0	-4.71629	test
C	343	L	Special	Hydrophobic	5.07	9.71	4.64	121	131	10	108.5	166.7	58.2	198	-1.3	S	B	P	N	C	B	395.582	395.994	397.77	loop	interface	interface	0.107784	3	0	0	1	2.08	0.317218	-1.70163	-0.0881192	0.801574	-4.53909	0	4.90812	-8.80444	2.56833	1.45351	1.83918	0.159304	1.11287	0	0	0	39.3	0.957	0	0	-5.3563	train
C	343	M	Special	Hydrophobic	5.07	5.74	0.67	121	149	28	108.5	162.9	54.4	196	0.6	S	B	P	N	C	B	395.582	395.994	397.77	loop	interface	interface	0.107784	3	0	0	1	0	0.182108	-3.41152	-0.259167	0.693461	-5.91555	0	5.02099	-9.58376	1.78277	2.99739	1.83109	0.021256	1.10902	0	0	0	39.3	0.957	0	0	-3.22247	train
C	343	N	Special	Polar	5.07	5.47	0.4	121	132	11	108.5	114.1	5.6	139	6	S	S	P	P	C	L	395.582	395.994	397.77	loop	interface	interface	0.107784	3	0	0	1	0	-0.326382	-0.465857	-0.00657611	-5.08538	-1.53328	0	5.75497	-0.529406	0.431482	0.804441	-0.499526	0.197427	0.580581	0	0	0	39.3	0.957	0	0	-2.17624	train
C	343	P	Special	Special	5.07	6.3	1.23	121	115	-6	108.5	112.7	4.2	169	4.1	S	P	P	N	C	P	395.582	395.994	397.77	loop	interface	interface	0.107784	3	0	0	1	0	3.29983	24.0298	6.68772	1.03659	0.0161366	0	-0.556043	-2.11739	19.7151	-1.35443	0.627802	-0.0256968	-4.73692	0	0	0	39.3	0.957	0	0	-5.83175	train
C	343	Q	Special	Polar	5.07	6.24	1.17	121	146	25	108.5	143.8	35.3	154	6	S	B	P	P	C	L	395.582	395.994	397.77	loop	interface	interface	0.107784	3	0	0	1	0	0.355702	2.87939	-0.906095	-3.67401	-3.59418	0	7.67831	-3.40802	1.03039	3.95068	1.75764	0.0446719	0.675569	0	0	0	39.3	0.957	0	0	-4.35526	test
C	343	R	Special	PositiveCharge	5.07	6.34	1.27	121	174	53	108.5	173.4	64.9	180	7	S	B	P	+	C	L	395.582	395.994	397.77	loop	interface	interface	0.107784	3	0	0	1	1.36	-0.812362	5.15172	-1.80108	-13.1548	-8.35248	5.02741	16.5174	-5.72448	4.80868	6.43658	-0.942416	0.726661	1.31262	0	1.61027	0	39.3	0.957	0	0	-5.79618	train
C	343	S	Special	Polar	5.07	5.68	0.61	121	105	-16	108.5	89	-19.5	112	3.3	S	S	P	P	C	L	395.582	395.994	397.77	loop	interface	interface	0.107784	3	0	0	1	0	0.249317	3.39718	0.0597861	-1.28924	1.65853	0	0.694725	3.35471	-0.352555	-0.0824666	-0.642382	-0.00392005	-0.277321	0	0	0	39.3	0.957	0	0	-3.71938	train
C	343	T	Special	Polar	5.07	5.6	0.53	121	119	-2	108.5	116.1	7.6	149	3.2	S	S	P	P	C	L	395.582	395.994	397.77	loop	interface	interface	0.107784	3	0	0	1	0	1.67454	14.5647	0.0295786	-3.23097	-0.597251	0	4.28679	0.0316937	13.0592	-0.112412	-0.391147	1.48918	0.607975	0	0	0	39.3	0.957	0	0	-3.05962	test
C	343	V	Special	Hydrophobic	5.07	5.61	0.54	121	117	-4	108.5	140	31.5	192	-1.7	S	S	P	N	C	B	395.582	395.994	397.77	loop	interface	interface	0.107784	3	0	0	1	4.37	2.2738	14.9612	9.5e-05	1.21163	-2.04048	0	3.13759	-4.019	8.33501	-0.525765	1.65262	7.20954	1.32526	0	0	0	39.3	0.957	0	0	-5.45368	test
Q	344	A	Polar	Hydrophobic	6.24	6	-0.24	146	89	-57	143.8	88.6	-55.2	91	-5.3	B	S	P	N	L	B	394	392.641	394.494	loop	interface	interface	0.04	4	0	0	1	0.97	-0.173383	1.88415	5.15053	4.80404	7.78676	0	-10.6843	8.10604	-1.22728	-8.91071	-1.75452	-1.3864	-1.51338	0	0	0	36.89	0.024	0	0	-5.37819	test
Q	344	D	Polar	negativeCharge	6.24	5.05	-1.19	146	133	-13	143.8	111.1	-32.7	61	0	B	S	P	-	L	L	394	392.641	394.494	loop	interface	interface	0.04	4	0	0	1	0	-2.15122	4.29062	4.35786	3.84478	3.09587	-0.319135	4.34915	3.85863	2.56345	-6.25665	-9.42734	-1.16357	-1.00715	0	-0.612419	0	36.89	0.024	0	0	-5.18859	test
Q	344	G	Polar	Special	6.24	3.29	-2.95	146	75	-71	143.8	60.1	-83.7	87	-3.1	B	S	P	N	L	B	394	392.641	394.494	loop	interface	interface	0.04	4	0	0	1	0	-2.30635	-2.14824	5.42839	4.87839	10.8129	0	-14.1974	12.4809	-1.64356	-8.94321	-9.44166	-1.52289	-2.36825	0	0	0	36.89	0.024	0	0	-5.5363	train
Q	344	I	Polar	Hydrophobic	6.24	6.02	-0.22	146	131	-15	143.8	166.7	22.9	109	-8	B	B	P	N	L	B	394	392.641	394.494	loop	interface	interface	0.04	4	0	0	1	25.25	0.257951	-2.18961	4.74736	4.7175	-1.27436	0	-2.50634	-6.96098	4.66761	-3.84846	-0.527427	-1.20452	1.02508	0	0	0	36.89	0.024	0	0	-5.01097	train
Q	344	L	Polar	Hydrophobic	6.24	9.71	3.47	146	131	-15	143.8	166.7	22.9	113	-7.3	B	B	P	N	L	B	394	392.641	394.494	loop	interface	interface	0.04	4	0	0	1	12.22	0.00505415	6.55799	4.75431	4.80939	-0.969528	2.84e-14	-3.00603	-6.86318	9.99267	-3.80611	-0.606389	2.25286	0.51032	0	0	0	36.89	0.024	0	0	-5.65844	train
Q	344	M	Polar	Hydrophobic	6.24	5.74	-0.5	146	149	3	143.8	162.9	19.1	101	-5.4	B	B	P	N	L	B	394	392.641	394.494	loop	interface	interface	0.04	4	0	0	1	2.1	-0.643971	-6.74669	4.66577	4.83556	-2.54205	0	-2.59955	-7.98831	0.0206646	-2.42739	-0.280246	-0.431136	-0.0453819	0	0	0	36.89	0.024	0	0	-2.79448	train
Q	344	P	Polar	Special	6.24	6.3	0.06	146	115	-31	143.8	112.7	-31.1	76	-1.9	B	P	P	N	L	P	394	392.641	394.494	loop	interface	interface	0.04	4	0	0	1	0	3.13907	21.1115	11.1108	4.83459	5.28123	0	-8.85745	3.92051	26.5434	-7.13922	-13.4911	-1.0913	-4.7703	0	0	0	36.89	0.024	0	0	-5.17566	train
Q	344	R	Polar	PositiveCharge	6.24	6.34	0.1	146	174	28	143.8	173.4	29.6	43	1	B	B	P	+	L	L	394	392.641	394.494	loop	interface	interface	0.04	4	0	0	1	1.36	-1.66697	12.7522	1.10924	0.895504	-5.3356	0.160156	11.0973	-3.87245	10.3836	0.921738	-3.57468	-0.10398	0.329528	0	1.07142	0	36.89	0.024	0	0	-5.42784	train
Q	344	S	Polar	Polar	6.24	5.68	-0.56	146	105	-41	143.8	89	-54.8	68	-2.7	B	S	P	P	L	L	394	392.641	394.494	loop	interface	interface	0.04	4	0	0	1	0	-1.799	-0.0715247	2.6351	2.03667	6.86844	0	-7.15946	9.36032	-1.09039	-6.20773	-5.1656	-1.34887	-0.931985	0	0	0	36.89	0.024	0	0	-5.1718	train
Q	344	T	Polar	Polar	6.24	5.6	-0.64	146	119	-27	143.8	116.1	-27.7	42	-2.8	B	S	P	P	L	L	394	392.641	394.494	loop	interface	interface	0.04	4	0	0	1	0.69	-0.167297	-2.44953	1.9751	1.56002	3.72172	0	-4.40664	3.3726	-0.660344	-6.18852	-0.412444	-1.41103	-0.00710145	0	0	0	36.89	0.024	0	0	-5.80352	train
F	345	D	Hydrophobic	negativeCharge	3.32	5.05	1.73	165	133	-32	189.9	111.1	-78.8	177	6.3	B	S	N	-	B	L	391.238	390.455	392.309	loop	interface	interface	0	8	0	0	1	0	1.67775	12.5103	0.566994	0.830256	8.06219	-5.33922	5.70059	14.8355	-1.23916	-1.15326	-2.70119	-5.12952	-0.00836081	0	-1.92284	0	36.32	0	0	0	-4.48907	train
F	345	E	Hydrophobic	negativeCharge	3.32	3.22	-0.1	165	147	-18	189.9	138.4	-51.5	140	6.3	B	B	N	-	B	L	391.238	390.455	392.309	loop	interface	interface	0	8	0	0	1	0	1.91839	12.5698	0.430827	0.902434	4.90578	-5.85142	7.96259	9.40632	-1.18477	3.28897	-0.537981	-5.06956	-0.0578586	-8.88e-16	-1.68338	0	36.32	0	0	0	-4.54861	train
F	345	G	Hydrophobic	Special	3.32	3.29	-0.03	165	75	-90	189.9	60.1	-129.8	153	3.2	B	S	N	N	B	B	391.238	390.455	392.309	loop	interface	interface	0	8	0	0	1	0	3.99825	22.5935	0.893106	0.971824	15.2537	0.498139	-10.8465	23.158	-1.2937	-3.75873	2.99923	-5.28164	-0.836714	0	0	0	36.32	0	0	0	-6.27415	train
F	345	I	Hydrophobic	Hydrophobic	3.32	6.02	2.7	165	131	-34	189.9	166.7	-23.2	21	-1.7	B	B	N	N	B	B	391.238	390.455	392.309	loop	interface	interface	0	8	0	0	1	0	0.67252	10.4565	0.17735	0.596743	2.90656	-1.13573	-0.32417	2.69849	5.48999	1.04652	-1.91357	0.914312	0.378764	0	0	0	36.32	0	0	0	-4.94083	train
F	345	K	Hydrophobic	PositiveCharge	3.32	9.74	6.42	165	146	-19	189.9	168.6	-21.3	102	6.7	B	B	N	+	B	L	391.238	390.455	392.309	loop	interface	interface	0	8	0	0	1	1.36	2.3819	13.5401	-1.68282	-7.4435	2.11338	3.9094	11.5805	5.35099	-0.390949	5.33327	-1.33034	-5.04759	0.135451	-0.0739773	1.22169	0	36.32	0	0	0	-4.90752	test
F	345	L	Hydrophobic	Hydrophobic	3.32	9.71	6.39	165	131	-34	189.9	166.7	-23.2	22	-1	B	B	N	N	B	B	391.238	390.455	392.309	loop	interface	interface	0	8	0	0	1	0	-0.309466	0.0535693	0.412384	0.600795	3.35485	-0.794552	-2.08408	2.67587	-0.542138	1.04652	-0.433548	-4.18252	0.200018	0	0	0	36.32	0	0	0	-5.40455	train
F	345	P	Hydrophobic	Special	3.32	6.3	2.98	165	115	-50	189.9	112.7	-77.2	114	4.4	B	P	N	N	B	P	391.238	390.455	392.309	loop	interface	interface	0	8	0	0	1	0	2.50373	27.2436	3.81664	0.97459	9.13057	0.51284	-7.369	12.244	15.4536	-2.47733	-0.163221	-4.87908	0.437556	0	0	0	36.32	0	0	0	-5.81821	test
F	345	R	Hydrophobic	PositiveCharge	3.32	6.34	3.02	165	174	9	189.9	173.4	-16.5	97	7.3	B	B	N	+	B	L	391.238	390.455	392.309	loop	interface	interface	0	8	0	0	1	1.36	1.82347	28.5664	-0.0480646	-9.94131	-1.65008	7.5542	13.2516	6.14068	9.70859	5.35273	-0.584887	-3.17194	0.14939	-0.139032	2.09398	0	36.32	0	0	0	-5.2332	train
F	345	S	Hydrophobic	Polar	3.32	5.68	2.36	165	105	-60	189.9	89	-100.9	155	3.6	B	S	N	P	B	L	391.238	390.455	392.309	loop	interface	interface	0	8	0	0	1	0	1.99501	18.2933	0.242554	0.440766	11.4425	0.334388	-5.07943	19.5668	-1.13766	-1.68788	-0.637447	-5.19129	-0.171258	0	0	0	36.32	0	0	0	-5.40383	train
F	345	T	Hydrophobic	Polar	3.32	5.6	2.28	165	119	-46	189.9	116.1	-73.8	103	3.5	B	S	N	P	B	L	391.238	390.455	392.309	loop	interface	interface	0	8	0	0	1	0	1.90199	17.2127	-1.00216	-0.849205	8.62124	-0.0593752	-2.78101	14.3441	5.49717	-1.15326	-1.96345	-3.44131	0.222065	0	0	0	36.32	0	0	0	-5.21207	test
F	345	V	Hydrophobic	Hydrophobic	3.32	5.61	2.29	165	117	-48	189.9	140	-49.9	50	-1.4	B	S	N	N	B	B	391.238	390.455	392.309	loop	interface	interface	0	8	0	0	1	0	1.85245	13.1157	0.3394	0.866431	6.15777	-0.243428	-3.49186	7.9649	4.26622	-1.62302	-1.90703	0.786336	0.141912	0	0	0	36.32	0	0	0	-5.69483	train
L	346	A	Hydrophobic	Hydrophobic	9.71	6	-3.71	131	89	-42	166.7	88.6	-78.1	96	2	B	S	N	N	B	B	388.257	387.363	389.261	loop	interface	interface	0.00497512	4	0	0	1	0	0.229914	13.9984	0.418589	0.243431	9.97457	-0.139222	-7.02812	17.3611	-0.512186	-5.8087	-0.476308	-0.034763	-1.30584	0	0	0	37.82	0.276	0	0	-4.77179	train
L	346	C	Hydrophobic	Special	9.71	5.07	-4.64	131	121	-10	166.7	108.5	-58.2	198	1.3	B	S	N	P	B	C	388.257	387.363	389.261	loop	interface	interface	0.00497512	4	0	0	1	0	0.954711	13.8271	0.296762	-0.030286	6.20483	8.53e-14	-4.50205	13.1255	-0.526319	-1.64075	0.975157	-0.0757398	-0.775238	0	0	0	37.82	0.276	0	0	-5.22263	test
L	346	E	Hydrophobic	negativeCharge	9.71	3.22	-6.49	131	147	16	166.7	138.4	-28.3	138	7.3	B	B	N	-	B	L	388.257	387.363	389.261	loop	interface	interface	0.00497512	4	0	0	1	0	0.214722	20.7383	-3.22989	-4.29727	1.67064	-0.518589	13.4608	8.75453	1.85579	1.71285	2.26672	0.000972113	0.0805172	0.210529	-1.14879	0	37.82	0.276	0	0	-5.67519	train
L	346	G	Hydrophobic	Special	9.71	3.29	-6.42	131	75	-56	166.7	60.1	-106.6	138	4.2	B	S	N	N	B	B	388.257	387.363	389.261	loop	interface	interface	0.00497512	4	0	0	1	0	0.954432	19.2969	0.833953	0.263113	12.7863	0.161918	-10.0298	21.4606	-0.5456	-6.01341	0.53093	-0.151138	-1.80062	0	0	0	37.82	0.276	0	0	-6.07022	train
L	346	H	Hydrophobic	PositiveCharge	9.71	7.59	-2.12	131	155	24	166.7	153.2	-13.5	99	7	B	B	N	+	B	L	388.257	387.363	389.261	loop	interface	interface	0.00497512	4	0	0	1	0.12	0.802423	23.5469	-2.44411	-2.50687	-1.11126	0	8.49178	5.48252	11.5057	-0.534157	3.94701	-0.0476606	0.617934	-8.88e-16	7.11e-15	0.763866	37.82	0.276	0	0	-5.78461	train
L	346	I	Hydrophobic	Hydrophobic	9.71	6.02	-3.69	131	131	0	166.7	166.7	0	5	-0.7	B	B	N	N	B	B	388.257	387.363	389.261	loop	interface	interface	0.00497512	4	0	0	1	0	0.400963	5.2718	-0.117062	0.0236714	0.709631	-0.0754786	0.353322	1.75072	0.549858	-0.269379	0.456253	1.89026	-0.0946561	0	0	0	37.82	0.276	0	0	-4.70786	train
L	346	K	Hydrophobic	PositiveCharge	9.71	9.74	0.03	131	146	15	166.7	168.6	1.9	107	7.7	B	B	N	+	B	L	388.257	387.363	389.261	loop	interface	interface	0.00497512	4	0	0	1	1.36	0.234033	8.86138	-4.3399	-12.9449	-1.57316	-0.368298	16.439	3.10311	-0.201861	4.40529	3.76069	-0.0264076	0.64397	-0.148686	0.756573	0	37.82	0.276	0	0	-4.99984	test
L	346	N	Hydrophobic	Polar	9.71	5.47	-4.24	131	132	1	166.7	114.1	-52.6	153	7.3	B	S	N	P	B	L	388.257	387.363	389.261	loop	interface	interface	0.00497512	4	0	0	1	0	0.784747	15.5305	-2.90122	-3.14304	4.13391	-0.0369529	3.95326	13.0527	-0.638309	-1.91735	3.14953	-0.122027	-0.204746	0	0	0	37.82	0.276	0	0	-5.88745	train
L	346	P	Hydrophobic	Special	9.71	6.3	-3.41	131	115	-16	166.7	112.7	-54	98	5.4	B	P	N	N	B	P	388.257	387.363	389.261	loop	interface	interface	0.00497512	4	0	0	1	0	-0.744549	4.58013	0.580356	0.189234	7.18951	-0.751051	-7.96207	11.5909	2.21486	-4.56785	-4.17236	0.268559	-0.929233	0	0	0	37.82	0.276	0	0	-5.38597	train
L	346	Q	Hydrophobic	Polar	9.71	6.24	-3.47	131	146	15	166.7	143.8	-22.9	113	7.3	B	B	N	P	B	L	388.257	387.363	389.261	loop	interface	interface	0.00497512	4	0	0	1	0	0.277373	10.3695	-2.4952	-8.79057	0.96294	-0.0471926	5.99244	8.21363	-0.42015	3.41441	3.66199	-0.122782	0.298824	0	0	0	37.82	0.276	0	0	-4.05586	train
L	346	R	Hydrophobic	PositiveCharge	9.71	6.34	-3.37	131	174	43	166.7	173.4	6.7	102	8.3	B	B	N	+	B	L	388.257	387.363	389.261	loop	interface	interface	0.00497512	4	0	0	1	1.36	0.286971	25.7083	-0.3251	-13.2164	-5.09616	-0.427356	18.2524	4.7954	10.7798	4.28295	2.70868	3.06391	0.920211	-0.291863	1.18199	0	37.82	0.276	0	0	-5.27729	train
L	346	S	Hydrophobic	Polar	9.71	5.68	-4.03	131	105	-26	166.7	89	-77.7	145	4.6	B	S	N	P	B	L	388.257	387.363	389.261	loop	interface	interface	0.00497512	4	0	0	1	0	0.609247	19.8638	0.46318	0.246917	9.10386	0	-3.34801	18.5827	-0.6224	-3.98257	-0.569868	-0.00993445	-1.24493	0	0	0	37.82	0.276	0	0	-5.46359	train
L	346	T	Hydrophobic	Polar	9.71	5.6	-4.11	131	119	-12	166.7	116.1	-50.6	92	4.5	B	S	N	P	B	L	388.257	387.363	389.261	loop	interface	interface	0.00497512	4	0	0	1	0	0.890339	14.7291	0.360406	-1.13773	5.8149	-0.0996715	-0.923298	12.2845	-0.684571	-2.80077	0.133245	1.78214	-0.652046	0	0	0	37.82	0.276	0	0	-6.41269	train
L	346	V	Hydrophobic	Hydrophobic	9.71	5.61	-4.1	131	117	-14	166.7	140	-26.7	32	-0.4	B	S	N	N	B	B	388.257	387.363	389.261	loop	interface	interface	0.00497512	4	0	0	1	0	0.913665	9.19966	0.0609516	0.0967533	4.0777	-0.0726397	-1.44405	7.87824	0.51562	-3.23921	0.508166	0.818137	-0.122123	0	0	0	37.82	0.276	0	0	-5.09186	test
L	346	Y	Hydrophobic	Hydrophobic	9.71	5.66	-4.05	131	181	50	166.7	193.6	26.9	36	5.1	B	B	N	N	B	B	388.257	387.363	389.261	loop	interface	interface	0.00497512	4	0	0	1	0	0.145809	46.069	0.0846286	0.865138	-4.85731	0.059994	8.14001	-2.29664	41.5042	-0.311302	1.71657	1.16304	0.833835	0.000129051	0.000489269	9.89e-08	37.82	0.276	0	0	-5.70242	train
T	347	A	Polar	Hydrophobic	5.6	6	0.4	119	89	-30	116.1	88.6	-27.5	58	-2.5	S	S	P	N	L	B	385.973	385.364	386.896	loop	interface	interface	0	5	0	0	0	0	0.685451	0.247613	3.1561	3.08279	4.35991	-0.00152593	-7.18089	3.99824	-2.68059	-2.60547	-1.57048	-0.310478	-0.457369	0	-3.55e-15	0	42.26	0	0	0	-4.6056	train
T	347	G	Polar	Special	5.6	3.29	-2.31	119	75	-44	116.1	60.1	-56	59	-0.3	S	S	P	N	L	B	385.973	385.364	386.896	loop	interface	interface	0	5	0	0	0	0	1.4922	7.12328	3.37503	3.25865	8.06321	-0.078129	-11.1906	9.57453	-3.044	-2.60547	0.223418	-0.453335	-1.26937	0	3.55e-15	0	42.26	0	0	0	-6.42011	test
T	347	I	Polar	Hydrophobic	5.6	6.02	0.42	119	131	12	116.1	166.7	50.6	89	-5.2	S	B	P	N	L	B	385.973	385.364	386.896	loop	interface	interface	0	5	0	0	0	0.91	0.449965	-0.116064	1.94106	2.74608	-4.73917	0.00181807	1.24648	-10.5982	1.57955	2.19978	0.612427	4.89413	0.994853	0	-3.55e-15	0	42.26	0	0	0	-3.58244	test
T	347	L	Polar	Hydrophobic	5.6	9.71	4.11	119	131	12	116.1	166.7	50.6	92	-4.5	S	B	P	N	L	B	385.973	385.364	386.896	loop	interface	interface	0	5	0	0	0	0	-0.781653	3.80523	2.02348	2.73685	-4.31238	-0.00153617	0.546179	-10.2058	7.32047	2.19978	-0.800114	4.29835	1.26031	0	3.55e-15	0	42.26	0	0	0	-5.47747	train
T	347	P	Polar	Special	5.6	6.3	0.7	119	115	-4	116.1	112.7	-3.4	38	0.9	S	P	P	N	L	P	385.973	385.364	386.896	loop	interface	interface	0	5	0	0	0	0	-1.03653	21.4848	9.3732	2.99579	1.43059	0.0478537	-7.79612	-2.43874	26.328	-1.32407	-7.03779	-0.0939259	-6.2301	0	3.55e-15	0	42.26	0	0	0	-6.55594	train
T	347	Q	Polar	Polar	5.6	6.24	0.64	119	146	27	116.1	143.8	27.7	42	2.8	S	B	P	P	L	L	385.973	385.364	386.896	loop	interface	interface	0	5	0	0	0	0	0.291308	14.7728	2.57745	0.978887	-4.03232	-0.00153382	7.81308	-3.02062	4.1365	6.06131	-0.624314	0.884349	0.550829	0	0	0	42.26	0	0	0	-4.70318	test
T	347	R	Polar	PositiveCharge	5.6	6.34	0.74	119	174	55	116.1	173.4	57.3	71	3.8	S	B	P	+	L	L	385.973	385.364	386.896	loop	interface	interface	0	5	0	0	0	1.36	0.961233	48.4162	1.37049	-2.42102	-8.77802	7.04564	20.7303	-4.48897	25.6845	6.50627	-0.507214	1.67162	2.11848	-0.304314	1.90697	9.89e-08	42.26	0	0	0	-5.58797	train
T	347	S	Polar	Polar	5.6	5.68	0.08	119	105	-14	116.1	89	-27.1	58	0.1	S	S	P	P	L	L	385.973	385.364	386.896	loop	interface	interface	0	5	0	0	0	0	0.255463	2.30269	-0.030948	0.0725707	2.89693	0.00133634	-3.30754	5.93863	-2.60305	0.0427988	-0.525921	-0.182116	-0.256934	0	-3.55e-15	0	42.26	0	0	0	-4.02373	train
T	347	Y	Polar	Hydrophobic	5.6	5.66	0.06	119	181	62	116.1	193.6	77.5	92	0.6	S	B	P	N	L	B	385.973	385.364	386.896	loop	interface	interface	0	5	0	0	0	0	-0.20165	36.0912	2.92754	1.14312	-8.09746	0.689395	5.8997	-11.557	42.7396	1.46881	0.990177	-0.112663	1.28283	3.11e-08	1.25e-07	9.89e-08	42.26	0	0	0	-4.84733	test
S	348	A	Polar	Hydrophobic	5.68	6	0.32	105	89	-16	89	88.6	-0.4	99	-2.6	S	S	P	N	L	B	382.934	382.965	384.226	loop	interface	interface	0.00645161	4	0	0	1	0	0.0197164	1.43686	3.05677	3.19269	1.34148	-0.0132596	-4.11373	-1.84774	-0.211812	-2.64827	2.68498	-0.00425554	-0.387919	0	-3.55e-15	0	45.76	0.024	0	0	-3.22734	train
S	348	P	Polar	Special	5.68	6.3	0.62	105	115	10	89	112.7	23.7	74	0.8	S	P	P	N	L	P	382.934	382.965	384.226	loop	interface	interface	0.00645161	4	0	0	1	0	0.387743	8.69104	2.34873	3.15467	-1.99178	0.0575453	-5.89839	-8.89864	19.4337	-1.36687	1.85436	-0.00230309	-11.3027	0	3.55e-15	0	45.76	0.024	0	0	-4.40412	test
S	348	R	Polar	PositiveCharge	5.68	6.34	0.66	105	174	69	89	173.4	84.4	110	3.7	S	B	P	+	L	L	382.934	382.965	384.226	loop	interface	interface	0.00645161	4	0	0	1	1.36	-1.98471	81.264	1.4727	2.00027	-12.8262	3.31163	23.2162	-13.7178	67.3147	6.71464	0.483041	2.75668	1.02104	-0.489837	1.02793	9.89e-08	45.76	0.024	0	0	-4.67216	train
S	348	T	Polar	Polar	5.68	5.6	-0.08	105	119	14	89	116.1	27.1	58	-0.1	S	S	P	P	L	L	382.934	382.965	384.226	loop	interface	interface	0.00645161	4	0	0	1	0	-0.368843	8.02152	-0.357111	-0.0959367	-3.27217	-0.0227143	3.14384	-6.55201	9.07891	-0.0427988	0.173315	5.96819	0.671673	0	0	0	45.76	0.024	0	0	-3.06678	test
S	348	V	Polar	Hydrophobic	5.68	5.61	-0.07	105	117	12	89	140	51	124	-5	S	S	P	N	L	B	382.934	382.965	384.226	loop	interface	interface	0.00645161	4	0	0	1	1.16	-0.975896	12.6043	2.68036	3.12705	-5.37937	-0.0425896	1.15313	-13.479	15.5208	-0.51256	2.17324	7.36316	1.22192	0	0	0	45.76	0.024	0	0	-3.83383	train
D	349	A	negativeCharge	Hydrophobic	5.05	6	0.95	133	89	-44	111.1	88.6	-22.5	126	-5.3	S	S	-	N	L	B	384.18	384.661	387.091	loop	interface	interface	0.015544	4	0	0	1	0.58	1.00542	9.29213	0.135449	3.58699	5.16589	16.6797	-17.1599	3.43017	-0.607141	-2.60547	-0.779812	-0.773152	-0.41879	-0.250597	2.47006	3.55e-15	48.53	0	0	0	-4.21451	train
D	349	C	negativeCharge	Special	5.05	5.07	0.02	133	121	-12	111.1	108.5	-2.6	154	-6	S	S	-	P	L	C	384.18	384.661	387.091	loop	interface	interface	0.015544	4	0	0	1	0	0.742464	7.92033	-0.908831	0.681322	1.35643	16.1651	-14.057	-0.0346571	-0.461318	2.19978	1.3937	-0.643824	-0.0454882	-0.250557	2.48021	0	48.53	0	0	0	-4.5857	train
D	349	G	negativeCharge	Special	5.05	3.29	-1.76	133	75	-58	111.1	60.1	-51	94	-3.1	S	S	-	N	L	B	384.18	384.661	387.091	loop	interface	interface	0.015544	4	0	0	1	0	0.732697	12.6699	0.241446	3.63519	8.18091	16.6484	-20.4344	8.25884	-0.655324	-2.60547	-1.951	-0.875111	-0.766249	-0.250557	2.477	0	48.53	0	0	0	-5.91045	train
D	349	K	negativeCharge	PositiveCharge	5.05	9.74	4.69	133	146	13	111.1	168.6	57.5	101	0.4	S	B	-	+	L	L	384.18	384.661	387.091	loop	interface	interface	0.015544	4	0	0	1	1.36	3.10873	38.9858	-2.19511	1.40692	-6.18539	20.3597	7.81112	-11.5866	19.3155	6.99498	0.121319	-0.187835	1.19163	-0.250557	3.3818	3.55e-15	48.53	0	0	0	-4.92554	test
D	349	P	negativeCharge	Special	5.05	6.3	1.25	133	115	-18	111.1	112.7	1.6	108	-1.9	S	P	-	N	L	P	384.18	384.661	387.091	loop	interface	interface	0.015544	4	0	0	1	0	3.21299	30.1718	-0.0704087	4.03281	1.62893	16.2688	-15.1541	-2.32486	28.3341	-1.32407	-3.72387	0.273393	-5.36705	-0.250408	2.48148	3.55e-15	48.53	0	0	0	-5.80078	test
D	349	R	negativeCharge	PositiveCharge	5.05	6.34	1.29	133	174	41	111.1	173.4	62.3	96	1	S	B	-	+	L	L	384.18	384.661	387.091	loop	interface	interface	0.015544	4	0	0	1	1.36	2.29241	50.9095	2.16402	4.82217	-10.2923	24.2074	13.5216	-10.095	13.3143	6.48445	1.75253	0.950589	1.64351	-0.272532	4.35212	9.89e-08	48.53	0	0	0	-5.05364	train
D	349	T	negativeCharge	Polar	5.05	5.6	0.55	133	119	-14	111.1	116.1	5	85	-2.8	S	S	-	P	L	L	384.18	384.661	387.091	loop	interface	interface	0.015544	4	0	0	1	0	1.53304	12.268	-3.38555	0.343233	1.45251	16.3142	-10.9594	-0.195713	5.06787	0	1.46433	-0.0607843	0.174676	-0.250557	2.47779	0	48.53	0	0	0	-5.16822	test
D	349	V	negativeCharge	Hydrophobic	5.05	5.61	0.56	133	117	-16	111.1	140	28.9	152	-7.7	S	S	-	N	L	B	384.18	384.661	387.091	loop	interface	interface	0.015544	4	0	0	1	8.4	1.80558	13.3645	-0.139341	3.33483	-1.15845	16.1477	-10.0766	-6.77686	8.64643	-0.469761	2.13633	-0.512075	0.573262	-0.250629	2.48296	0	48.53	0	0	0	-4.63284	train
D	350	C	negativeCharge	Special	5.05	5.07	0.02	133	121	-12	111.1	108.5	-2.6	154	-6	S	S	-	P	L	C	382.023	381.012	383.023	loop	interface	interface	0.160622	4	0	0	0	0	1.1809	12.8562	2.29634	5.12492	1.61943	13.2261	-12.483	0.0722586	-0.140686	0.515075	0.298901	-0.397324	-0.183864	-0.0722297	2.79637	0	47.97	0.066	0	0	-3.67141	train
D	350	I	negativeCharge	Hydrophobic	5.05	6.02	0.97	133	131	-2	111.1	166.7	55.6	168	-8	S	B	-	N	L	B	382.023	381.012	383.023	loop	interface	interface	0.160622	4	0	0	0	0	1.98357	18.931	1.39401	6.12484	-2.99295	14.4698	-4.709	-8.28968	4.90037	1.04048	2.82896	1.71458	0.750769	-0.138012	2.58761	9.89e-08	47.97	0.066	0	0	-3.24008	train
D	350	P	negativeCharge	Special	5.05	6.3	1.25	133	115	-18	111.1	112.7	1.6	108	-1.9	S	P	-	N	L	P	382.023	381.012	383.023	loop	interface	interface	0.160622	4	0	0	0	0	2.20582	15.4936	2.37691	6.4734	2.52966	13.1324	-16.0784	-1.21986	0.836028	-1.4308	6.99991	-0.88195	-0.111313	-0.0747741	2.83106	0	47.97	0.066	0	0	-6.50682	test
D	350	S	negativeCharge	Polar	5.05	5.68	0.63	133	105	-28	111.1	89	-22.1	65	-2.7	S	S	-	P	L	L	382.023	381.012	383.023	loop	interface	interface	0.160622	4	0	0	0	0	0.902618	12.2854	2.16898	-0.79933	3.381	13.1202	-11.8603	4.05608	-0.0240137	0.00509391	0.22241	-0.682509	-0.148505	-0.0692463	2.76707	3.55e-15	47.97	0.066	0	0	-5.0796	train
F	351	A	Hydrophobic	Hydrophobic	3.32	6	2.68	165	89	-76	189.9	88.6	-101.3	113	1	B	S	N	N	B	B	383.833	385.089	387.039	loop	interface	interface	0.0666667	7	0	1	1	0	0.476388	16.155	0	0.1608	9.90052	2.21709	-7.21761	16.1073	-0.382155	-4.36647	-0.141401	-0.123088	-0.013984	0	3.55e-15	0	41.27	0.405	0	0	-5.97598	train
F	351	G	Hydrophobic	Special	3.32	3.29	-0.03	165	75	-90	189.9	60.1	-129.8	153	3.2	B	S	N	N	B	B	383.833	385.089	387.039	loop	interface	interface	0.0666667	7	0	1	1	0	0.238849	17.1043	-0.00416837	0.152024	12.0001	2.6179	-10.4947	19.2216	-0.424747	-4.36654	-1.41452	-0.182631	-0.0127463	0	-7.11e-15	0	41.27	0.405	0	0	-6.4373	train
F	351	P	Hydrophobic	Special	3.32	6.3	2.98	165	115	-50	189.9	112.7	-77.2	114	4.4	B	P	N	N	B	P	383.833	385.089	387.039	loop	interface	interface	0.0666667	7	0	1	1	0	1.01831	16.9443	0	-0.513669	5.94818	-0.279107	-2.40867	10.456	-0.311432	-3.08493	7.10013	0.0378499	-0.0106659	0	0	0	41.27	0.405	0	0	-6.10648	train
F	351	Q	Hydrophobic	Polar	3.32	6.24	2.92	165	146	-19	189.9	143.8	-46.1	116	6.3	B	B	N	P	B	L	383.833	385.089	387.039	loop	interface	interface	0.0666667	7	0	1	1	0	-0.138161	17.6236	0	0.134345	4.29854	1.88628	1.48694	9.38729	-0.322248	-0.0325384	0.770484	0.0144637	-0.0100232	0	0	0	41.27	0.405	0	0	-5.11171	train
F	351	R	Hydrophobic	PositiveCharge	3.32	6.34	3.02	165	174	9	189.9	173.4	-16.5	97	7.3	B	B	N	+	B	L	383.833	385.089	387.039	loop	interface	interface	0.0666667	7	0	1	1	1.36	-0.368795	19.6659	-3.73196	-3.59946	0.214051	3.95547	8.59797	6.48442	-0.226593	3.98504	1.33684	0.512353	0.414028	1.78e-15	2.13781	-3.55e-15	41.27	0.405	0	0	-5.27317	train
F	351	S	Hydrophobic	Polar	3.32	5.68	2.36	165	105	-60	189.9	89	-100.9	155	3.6	B	S	N	P	B	L	383.833	385.089	387.039	loop	interface	interface	0.0666667	7	0	1	1	0	-0.112112	17.7632	-1.32272	-3.14099	8.69497	2.00059	-3.46233	16.8452	0.0686889	-1.71806	-0.759338	0.55719	0.010212	0	0	0	41.27	0.405	0	0	-5.33035	train
F	351	T	Hydrophobic	Polar	3.32	5.6	2.28	165	119	-46	189.9	116.1	-73.8	103	3.5	B	S	N	P	B	L	383.833	385.089	387.039	loop	interface	interface	0.0666667	7	0	1	1	0	-0.158124	12.8827	-2.06493	-2.46594	5.7678	1.12004	-0.088471	11.4862	1.18579	-1.76112	-0.693693	0.397036	0.061967	0	3.55e-15	0	41.27	0.405	0	0	-5.45759	train
F	351	V	Hydrophobic	Hydrophobic	3.32	5.61	2.29	165	117	-48	189.9	140	-49.9	50	-1.4	B	S	N	N	B	B	383.833	385.089	387.039	loop	interface	interface	0.0666667	7	0	1	1	0	0.146671	8.07273	0	-0.516873	4.00112	0.448409	0.617221	7.18363	-0.276522	-2.15085	-1.22767	-0.00573113	0.0577709	0	0	0	41.27	0.405	0	0	-3.73726	train
Q	352	C	Polar	Special	6.24	5.07	-1.17	146	121	-25	143.8	108.5	-35.3	154	-6	B	S	P	P	L	C	383.673	383.356	386.027	loop	interface	interface	0.0533333	6	0	0	0	0	0.348464	2.67311	5.04958	6.6488	5.42523	-0.0398164	-9.77063	5.22921	0.277223	-5.82399	-4.26013	-0.062359	-0.719631	0	0	0	39.51	0	0	0	-5.40747	train
Q	352	G	Polar	Special	6.24	3.29	-2.95	146	75	-71	143.8	60.1	-83.7	87	-3.1	B	S	P	N	L	B	383.673	383.356	386.027	loop	interface	interface	0.0533333	6	0	0	0	0	0.252047	5.86675	5.73186	7.13798	10.5653	-0.159061	-15.256	11.4601	-0.155079	-8.65502	-4.69129	-0.112083	-1.68389	0	0	0	39.51	0	0	0	-5.5842	test
Q	352	I	Polar	Hydrophobic	6.24	6.02	-0.22	146	131	-15	143.8	166.7	22.9	109	-8	B	B	P	N	L	B	383.673	383.356	386.027	loop	interface	interface	0.0533333	6	0	0	0	0	0.614803	7.66971	5.31734	7.04242	0.275444	0.0448715	-3.10235	-4.73915	8.22155	-4.36711	-2.2535	1.23019	-0.134516	0	0	0	39.51	0	0	0	-6.27543	test
Q	352	L	Polar	Hydrophobic	6.24	9.71	3.47	146	131	-15	143.8	166.7	22.9	113	-7.3	B	B	P	N	L	B	383.673	383.356	386.027	loop	interface	interface	0.0533333	6	0	0	0	0	-0.637128	-4.41143	5.35447	6.93599	-0.763673	-0.00855707	-1.69434	-6.05953	0.0514838	-3.98279	-4.28919	0.0447031	0.280739	0	0	0	39.51	0	0	0	-5.49053	test
Q	352	N	Polar	Polar	6.24	5.47	-0.77	146	132	-14	143.8	114.1	-29.7	46	0	B	S	P	P	L	L	383.673	383.356	386.027	loop	interface	interface	0.0533333	6	0	0	0	0	1.14754	5.25042	3.66972	5.50449	3.61314	-0.0364408	-3.72863	4.80634	0.567235	-5.19518	-3.88832	-0.0619562	-0.559846	0	0	0	39.51	0	0	0	-5.0969	train
Q	352	P	Polar	Special	6.24	6.3	0.06	146	115	-31	143.8	112.7	-31.1	76	-1.9	B	P	P	N	L	P	383.673	383.356	386.027	loop	interface	interface	0.0533333	6	0	0	0	0	-0.157181	-2.79597	5.75465	7.0307	6.06596	0.0415529	-10.9604	4.5078	-0.0354922	-7.37374	-7.74359	-0.083446	-1.14705	0	0	0	39.51	0	0	0	-6.66971	train
Q	352	R	Polar	PositiveCharge	6.24	6.34	0.1	146	174	28	143.8	173.4	29.6	43	1	B	B	P	+	L	L	383.673	383.356	386.027	loop	interface	interface	0.0533333	6	0	0	0	1.36	0.554889	9.93259	5.47717	-3.54757	-1.4028	5.38377	5.15818	-0.245615	0.230561	0.07007	-3.87241	0.413753	-0.720683	0	2.26748	0	39.51	0	0	0	-5.44732	train
Q	352	S	Polar	Polar	6.24	5.68	-0.56	146	105	-41	143.8	89	-54.8	68	-2.7	B	S	P	P	L	L	383.673	383.356	386.027	loop	interface	interface	0.0533333	6	0	0	0	0	0.497031	2.55882	2.88462	4.49064	6.45725	-0.0566411	-7.92482	8.48598	0.20435	-6.00689	-5.87647	-0.0991956	-0.723496	0	0	0	39.51	0	0	0	-5.49311	test
Q	352	T	Polar	Polar	6.24	5.6	-0.64	146	119	-27	143.8	116.1	-27.7	42	-2.8	B	S	P	P	L	L	383.673	383.356	386.027	loop	interface	interface	0.0533333	6	0	0	0	0	0.992947	6.6626	5.44608	7.00405	5.18027	-0.0196274	-5.74898	4.86812	0.237221	-6.49786	-3.74065	-0.0660358	-0.774283	0	0	0	39.51	0	0	0	-6.51676	test
Q	352	V	Polar	Hydrophobic	6.24	5.61	-0.63	146	117	-29	143.8	140	-3.8	96	-7.7	B	S	P	N	L	B	383.673	383.356	386.027	loop	interface	interface	0.0533333	6	0	0	0	0	0.332671	5.10334	5.34617	7.17248	3.45674	0.0119168	-5.95664	0.723817	3.98468	-6.5193	-3.3003	0.183784	-0.613503	0	0	0	39.51	0	0	0	-5.747	train
S	353	A	Polar	Hydrophobic	5.68	6	0.32	105	89	-16	89	88.6	-0.4	99	-2.6	S	S	P	N	L	B	385.923	385.334	386.112	loop	interface	interface	0.0129032	3	0	0	0	0	0.799226	7.40662	0.129695	13.923	1.24104	0.249757	-4.80012	-2.30249	0.142151	-2.64827	1.54297	-0.0711643	0.0216076	0	0	0	37.27	0	0	0	-5.63762	train
S	353	E	Polar	negativeCharge	5.68	3.22	-2.46	105	147	42	89	138.4	49.4	80	2.7	S	B	P	-	L	L	385.923	385.334	386.112	loop	interface	interface	0.0129032	3	0	0	0	0	1.34451	25.0746	-0.5301	13.7149	-7.03834	-3.01508	17.2819	-10.1342	8.52684	4.80089	2.673	0.056309	0.496545	0	-1.2615	3.55e-15	37.27	0	0	0	-5.61981	train
S	353	F	Polar	Hydrophobic	5.68	3.32	-2.36	105	165	60	89	189.9	100.9	155	-3.6	S	B	P	N	L	B	385.923	385.334	386.112	loop	interface	interface	0.0129032	3	0	0	0	0	0.0509093	38.7956	0.832516	13.4784	-11.98	-4.16129	10.7774	-20.529	46.3304	0.933547	3.65903	-0.405403	0.742559	-0.102226	-0.037792	9.89e-08	37.27	0	0	0	-4.08058	train
S	353	L	Polar	Hydrophobic	5.68	9.71	4.03	105	131	26	89	166.7	77.7	145	-4.6	S	B	P	N	L	B	385.923	385.334	386.112	loop	interface	interface	0.0129032	3	0	0	0	0	0.429221	20.6691	-0.159485	13.5664	-7.88997	-1.20965	4.4104	-16.8716	21.5813	2.51808	3.44585	1.27788	0.452297	0	0	0	37.27	0	0	0	-5.17399	train
S	353	P	Polar	Special	5.68	6.3	0.62	105	115	10	89	112.7	23.7	74	0.8	S	P	P	N	L	P	385.923	385.334	386.112	loop	interface	interface	0.0129032	3	0	0	0	0	2.78672	19.223	0.43386	15.193	-1.85268	-1.49519	-4.04182	-8.03668	11.3205	-1.66115	9.12784	0.195419	0.507905	-0.0263009	0.074161	-0.00795646	37.27	0	0	0	-4.42782	train
S	353	R	Polar	PositiveCharge	5.68	6.34	0.66	105	174	69	89	173.4	84.4	110	3.7	S	B	P	+	L	L	385.923	385.334	386.112	loop	interface	interface	0.0129032	3	0	0	0	1.36	-0.432509	25.9838	-0.678915	2.11165	-13.3807	3.97701	21.9016	-13.5894	12.545	6.8437	3.12882	1.20308	0.648085	0	1.92188	0	37.27	0	0	0	-5.11675	test
S	353	T	Polar	Polar	5.68	5.6	-0.08	105	119	14	89	116.1	27.1	58	-0.1	S	S	P	P	L	L	385.923	385.334	386.112	loop	interface	interface	0.0129032	3	0	0	0	0	-0.414983	0.393293	-0.147396	-1.28488	-3.07149	-0.651473	3.47434	-5.82601	6.42614	0.0678485	1.32597	0.0802458	0.183586	0	0	0	37.27	0	0	0	-4.91351	train
S	353	V	Polar	Hydrophobic	5.68	5.61	-0.07	105	117	12	89	140	51	124	-5	S	S	P	N	L	B	385.923	385.334	386.112	loop	interface	interface	0.0129032	3	0	0	0	0	0.706064	16.3072	-0.456647	13.3097	-4.70746	-1.00558	1.9527	-11.5445	16.8681	-0.39181	1.59547	0.687145	0.193036	0	0	0	37.27	0	0	0	-5.39278	train
P	354	E	Special	negativeCharge	6.3	3.22	-3.08	115	147	32	112.7	138.4	25.7	93	1.9	P	B	N	-	P	L	386.652	387.298	388.906	loop	interface	interface	0.0377359	4	0	1	1	0	0.281048	13.6937	-4.65031	-5.13151	-4.59887	-2.0664	16.9224	-2.77596	1.21849	6.10116	7.73903	1.16569	0.0709848	4.44e-15	-0.230056	0	36.43	0	0	0	-4.63352	train
P	354	G	Special	Special	6.3	3.29	-3.01	115	75	-40	112.7	60.1	-52.6	42	-1.2	P	S	N	N	P	B	386.652	387.298	388.906	loop	interface	interface	0.0377359	4	0	1	1	0	2.66604	20.7005	0.288161	0.115089	5.39058	0	-0.28181	9.56996	-0.196731	-1.74194	7.58283	-0.0256056	-0.00542918	0	0	0	36.43	0	0	0	-5.16791	train
P	354	N	Special	Polar	6.3	5.47	-0.83	115	132	17	112.7	114.1	1.4	91	1.9	P	S	N	P	P	L	386.652	387.298	388.906	loop	interface	interface	0.0377359	4	0	1	1	0	2.05749	18.4606	-1.39859	-1.23863	-2.48392	-0.0688112	10.8662	0.86224	-0.0911203	1.8141	9.78742	0.411693	0.375254	0	0	0	36.43	0	0	0	-4.42959	train
P	354	Q	Special	Polar	6.3	6.24	-0.06	115	146	31	112.7	143.8	31.1	76	1.9	P	B	N	P	P	L	386.652	387.298	388.906	loop	interface	interface	0.0377359	4	0	1	1	0	1.5944	15.0156	-4.66765	-4.30879	-5.41339	-0.132561	12.3237	-2.97976	0.18873	6.93123	12.6833	0.390756	0.602176	0	0	0	36.43	0	0	0	-4.51375	test
P	354	S	Special	Polar	6.3	5.68	-0.62	115	105	-10	112.7	89	-23.7	74	-0.8	P	S	N	P	P	L	386.652	387.298	388.906	loop	interface	interface	0.0377359	4	0	1	1	0	1.9195	18.0377	-1.52439	-1.50496	1.89284	0	4.35138	6.67098	-0.169555	0.961717	7.29105	0.0686242	0.130825	0	0	0	36.43	0	0	0	-5.78156	test
P	354	T	Special	Polar	6.3	5.6	-0.7	115	119	4	112.7	116.1	3.4	38	-0.9	P	S	N	P	P	L	386.652	387.298	388.906	loop	interface	interface	0.0377359	4	0	1	1	0	1.88972	12.099	-2.20224	-1.9522	-0.460111	0	5.82649	1.69793	0.0640671	1.1055	7.84993	0.169676	0.127224	0	0	0	36.43	0	0	0	-5.13723	train
P	354	V	Special	Hydrophobic	6.3	5.61	-0.69	115	117	2	112.7	140	27.3	68	-5.8	P	S	N	N	P	B	386.652	387.298	388.906	loop	interface	interface	0.0377359	4	0	1	1	0	1.94116	10.0921	-0.205275	0.187766	-2.18259	0	5.5419	-2.9349	0.353949	0.653952	8.03677	0.640497	0.2614	0	0	0	36.43	0	0	0	-5.15082	train
S	355	A	Polar	Hydrophobic	5.68	6	0.32	105	89	-16	89	88.6	-0.4	99	-2.6	S	S	P	N	L	B	384.726	384.823	386.615	strand	interface	interface	0.0645161	4	0	0	0	0	0.0145127	0.370536	0.0271556	8.28028	0.858688	0.0165301	-3.91009	-2.15001	-0.0656683	-2.64579	-0.0201041	-0.0204596	-0.205283	0	0	0	40.09	0.708	0	0	-4.85959	test
S	355	C	Polar	Special	5.68	5.07	-0.61	105	121	16	89	108.5	19.5	112	-3.3	S	S	P	P	L	C	384.726	384.823	386.615	strand	interface	interface	0.0645161	4	0	0	0	0	-0.565597	-0.379848	-1.26493	7.43595	-3.30574	-0.0127033	-2.41814	-7.07403	0.957758	2.3142	2.8167	0.171085	0.628219	0	0	0	40.09	0.708	0	0	-1.50503	train
S	355	D	Polar	negativeCharge	5.68	5.05	-0.63	105	133	28	89	111.1	22.1	65	2.7	S	S	P	-	L	L	384.726	384.823	386.615	strand	interface	interface	0.0645161	4	0	0	0	0	2.02579	13.6367	-4.94155	3.51939	-4.14597	5.70653	12.8419	-6.10919	3.24134	0.119747	2.02251	0.228898	1.04734	0.203422	0.949687	0	40.09	0.708	0	0	-4.47626	train
S	355	G	Polar	Special	5.68	3.29	-2.39	105	75	-30	89	60.1	-28.9	56	-0.4	S	S	P	N	L	B	384.726	384.823	386.615	strand	interface	interface	0.0645161	4	0	0	0	0	1.37438	9.54125	0.281074	8.43398	4.19281	0.0613932	-7.05997	3.46276	-0.208709	-2.73346	3.26253	-0.151148	-1.13821	0	0	0	40.09	0.708	0	0	-5.34677	train
S	355	H	Polar	PositiveCharge	5.68	7.59	1.91	105	155	50	89	153.2	64.2	89	2.4	S	B	P	+	L	L	384.726	384.823	386.615	strand	interface	interface	0.0645161	4	0	0	0	0.12	11.6986	51.9749	-0.452584	7.26924	-8.6552	-5.30902	16.5498	-11.9852	45.3713	1.80325	3.76927	1.60155	2.28589	-0.0528723	-0.430495	2.49584	40.09	0.708	0	0	-4.10272	train
S	355	L	Polar	Hydrophobic	5.68	9.71	4.03	105	131	26	89	166.7	77.7	145	-4.6	S	B	P	N	L	B	384.726	384.823	386.615	strand	interface	interface	0.0645161	4	0	0	0	0	0.193203	6.37588	-0.843364	8.27065	-7.73934	-0.0752146	3.18839	-17.5443	17.0891	2.28676	1.5177	0.225472	3.06712	0	0	0	40.09	0.708	0	0	-5.28543	test
S	355	P	Polar	Special	5.68	6.3	0.62	105	115	10	89	112.7	23.7	74	0.8	S	P	P	N	L	P	384.726	384.823	386.615	strand	interface	interface	0.0645161	4	0	0	0	0	-1.24682	-2.79887	-0.233911	8.4359	-1.79759	-0.0223032	-4.4703	-7.40382	4.66666	-1.40931	-0.920636	0.356439	0.920751	0	0	0	40.09	0.708	0	0	-2.50471	train
S	355	R	Polar	PositiveCharge	5.68	6.34	0.66	105	174	69	89	173.4	84.4	110	3.7	S	B	P	+	L	L	384.726	384.823	386.615	strand	interface	interface	0.0645161	4	0	0	0	1.36	2.24202	17.8425	-2.53553	6.40279	-13.0835	-9.51683	21.9708	-13.3792	17.6392	6.73175	2.2603	2.25275	3.5432	-0.0913851	-0.808711	3.55e-15	40.09	0.708	0	0	-5.47931	train
S	355	T	Polar	Polar	5.68	5.6	-0.08	105	119	14	89	116.1	27.1	58	-0.1	S	S	P	P	L	L	384.726	384.823	386.615	strand	interface	interface	0.0645161	4	0	0	0	0	-0.980492	-3.24379	-0.551118	-0.108423	-2.75626	-0.0313912	2.87558	-5.85482	1.12636	-0.066763	2.07145	0.0515877	1.43213	0	0	0	40.09	0.708	0	0	-2.06456	test
S	355	V	Polar	Hydrophobic	5.68	5.61	-0.07	105	117	12	89	140	51	124	-5	S	S	P	N	L	B	384.726	384.823	386.615	strand	interface	interface	0.0645161	4	0	0	0	0	-0.460198	2.87842	-0.812113	8.25445	-5.40646	-0.0448645	1.52808	-13.1405	9.94282	-0.360998	2.23819	0.679815	1.85429	0	0	0	40.09	0.708	0	0	-5.01196	train
S	355	W	Polar	Hydrophobic	5.68	5.89	0.21	105	204	99	89	227.8	138.8	177	0.1	S	B	P	N	L	B	384.726	384.823	386.615	strand	interface	interface	0.0645161	4	0	0	0	0	7.58837	59.6284	1.00743	11.9008	-15.5593	-0.390465	17.2636	-24.1612	60.0945	1.07547	4.93585	3.29254	3.90198	-0.0294744	0.198533	9.89e-08	40.09	0.708	0	0	-3.98229	train
A	356	C	Hydrophobic	Special	6	5.07	-0.93	89	121	32	88.6	108.5	19.9	195	-0.7	S	S	N	P	B	C	386.88	386.661	387.237	loop	interface	interface	0.0155039	5	0	0	0	0	-0.313598	1.65511	-0.133726	-0.0661851	-3.52674	0	1.16659	-4.15216	4.27686	4.86988	-0.77965	0.00024798	0.374052	0	0	0	42.56	0.048	0.703886	0.703886	-2.10022	train
A	356	E	Hydrophobic	negativeCharge	6	3.22	-2.78	89	147	58	88.6	138.4	49.8	107	5.3	S	B	N	-	B	L	386.88	386.661	387.237	loop	interface	interface	0.0155039	5	0	0	0	0	0.696558	7.32702	-0.415344	-0.112138	-7.07668	-1.27802	14.4439	-8.79841	1.88498	7.37622	0.868984	0.493408	0.362258	0.16564	-0.225496	0	42.56	0.048	0.703886	0.703886	-4.98604	test
A	356	F	Hydrophobic	Hydrophobic	6	3.32	-2.68	89	165	76	88.6	189.9	101.3	113	-1	S	B	N	N	B	B	386.88	386.661	387.237	loop	interface	interface	0.0155039	5	0	0	0	0	-1.76973	52.4332	-0.269409	0.665728	-11.9893	-0.183016	7.92866	-18.3772	68.375	4.13229	0.842591	1.30779	0.784007	3.57e-08	1.11e-07	9.89e-08	42.56	0.048	0.703886	0.703886	-4.50293	train
A	356	G	Hydrophobic	Special	6	3.29	-2.71	89	75	-14	88.6	60.1	-28.5	60	2.2	S	S	N	N	B	B	386.88	386.661	387.237	loop	interface	interface	0.0155039	5	0	0	0	0	1.14068	7.46818	0.0594168	0.116641	3.25657	-0.00073862	-1.10079	6.31944	-0.208505	-0.743966	-0.183284	-0.0466016	-0.289902	0	0	0	42.56	0.048	0.703886	0.703886	-3.94799	train
A	356	L	Hydrophobic	Hydrophobic	6	9.71	3.71	89	131	42	88.6	166.7	78.1	96	-2	S	B	N	N	B	B	386.88	386.661	387.237	loop	interface	interface	0.0155039	5	0	0	0	0	-2.46402	0.150001	-0.580732	-0.108529	-8.69403	0	2.80292	-16.6779	15.6456	5.69539	0.60731	1.46003	0.854993	0	0	0	42.56	0.048	0.703886	0.703886	-5.45328	train
A	356	M	Hydrophobic	Hydrophobic	6	5.74	-0.26	89	149	60	88.6	162.9	74.3	84	-0.1	S	B	N	N	B	B	386.88	386.661	387.237	loop	interface	interface	0.0155039	5	0	0	0	0	-2.53533	-7.59898	-0.526884	-0.0749816	-10.1054	0	2.05332	-17.4922	8.84869	7.4485	2.03282	0.217209	0.470785	0	0	0	42.56	0.048	0.703886	0.703886	-2.34116	test
A	356	P	Hydrophobic	Special	6	6.3	0.3	89	115	26	88.6	112.7	24.1	27	3.4	S	P	N	N	B	P	386.88	386.661	387.237	loop	interface	interface	0.0155039	5	0	0	0	0	3.47125	20.6311	5.56688	-0.152532	-3.04643	0	-0.360338	-6.892	23.3219	1.75977	0.314595	0.119204	-1.24373	0	0	0	42.56	0.048	0.703886	0.703886	-4.69185	test
A	356	R	Hydrophobic	PositiveCharge	6	6.34	0.34	89	174	85	88.6	173.4	84.8	112	6.3	S	B	N	+	B	L	386.88	386.661	387.237	loop	interface	interface	0.0155039	5	0	0	0	1.36	0.00460471	8.07673	-0.43878	-3.87457	-12.6975	1.98127	15.3211	-13.4246	8.64377	9.92383	1.92226	0.784928	0.32988	-0.0622521	-0.0027879	0	42.56	0.048	0.703886	0.703886	-4.8879	train
A	356	S	Hydrophobic	Polar	6	5.68	-0.32	89	105	16	88.6	89	0.4	99	2.6	S	S	N	P	B	L	386.88	386.661	387.237	loop	interface	interface	0.0155039	5	0	0	0	0	0.880486	6.76435	-3.33767	-3.47725	-1.34589	0	4.86922	1.86082	-0.0534046	2.79882	-1.34916	6.79886	0.0623644	0	0	0	42.56	0.048	0.703886	0.703886	-5.50397	train
A	356	T	Hydrophobic	Polar	6	5.6	-0.4	89	119	30	88.6	116.1	27.5	58	2.5	S	S	N	P	B	L	386.88	386.661	387.237	loop	interface	interface	0.0155039	5	0	0	0	0	0.767756	5.45872	-1.74549	-2.10438	-4.20669	0	6.2108	-4.63404	3.3984	3.18854	1.41331	3.93827	0.455208	0	0	0	42.56	0.048	0.703886	0.703886	-3.93926	train
M	357	C	Hydrophobic	Special	5.74	5.07	-0.67	149	121	-28	162.9	108.5	-54.4	196	-0.6	B	S	N	P	B	C	384.264	383.724	384.968	loop	interface	interface	0.0267857	6	0	0	1	0	2.1038	14.1009	0.214639	0.0528735	7.3488	0.0633254	-2.07988	14.8178	-0.309438	-3.49408	-1.9844	-0.528728	-0.65552	0	0	0	46.28	0.341	0	0	-3.53744	train
M	357	F	Hydrophobic	Hydrophobic	5.74	3.32	-2.42	149	165	16	162.9	189.9	27	28	-0.9	B	B	N	N	B	B	384.264	383.724	384.968	loop	interface	interface	0.0267857	6	0	0	1	0	-0.795838	3.25378	1.3311	0.9126	-1.29581	-0.0440888	1.17124	-2.11503	8.66068	-2.9214	-0.814766	-1.65658	-0.243184	3.57e-08	1.11e-07	0.0258313	46.28	0.341	0	0	-4.93492	test
M	357	G	Hydrophobic	Special	5.74	3.29	-2.45	149	75	-74	162.9	60.1	-102.8	127	2.3	B	S	N	N	B	B	384.264	383.724	384.968	loop	interface	interface	0.0267857	6	0	0	1	0	4.15692	27.3808	0.516413	0.0342861	13.2397	0.233552	-4.30675	24.4102	-0.367654	-7.50892	3.30297	-2.17298	-1.41272	0	0	0	46.28	0.341	0	0	-4.42427	test
M	357	H	Hydrophobic	PositiveCharge	5.74	7.59	1.85	149	155	6	162.9	153.2	-9.7	87	5.1	B	B	N	+	B	L	384.264	383.724	384.968	loop	interface	interface	0.0267857	6	0	0	1	0.12	1.71541	12.2248	0.205064	0.0264264	1.02734	0.0595968	6.43983	5.59762	1.70214	-2.10499	-1.01156	-0.390904	-0.332239	8.88e-16	-4.97e-14	0.674193	46.28	0.341	0	0	-4.62334	test
M	357	L	Hydrophobic	Hydrophobic	5.74	9.71	3.97	149	131	-18	162.9	166.7	3.8	15	-1.9	B	B	N	N	B	B	384.264	383.724	384.968	loop	interface	interface	0.0267857	6	0	0	1	0	0.394382	5.27103	-0.0141812	-0.209663	1.8629	-0.195087	1.0405	2.36575	1.36042	-1.83395	-0.760684	1.65502	-0.0882969	0	0	0	46.28	0.341	0	0	-3.02646	train
M	357	P	Hydrophobic	Special	5.74	6.3	0.56	149	115	-34	162.9	112.7	-50.2	87	3.5	B	P	N	N	B	P	384.264	383.724	384.968	loop	interface	interface	0.0267857	6	0	0	1	0	3.87066	24.9341	0.202394	0.0324299	7.7277	0.155942	-4.81629	13.119	10.9318	-5.79316	5.43437	-2.06012	-2.41355	0	0	0	46.28	0.341	0	0	-5.34939	test
M	357	R	Hydrophobic	PositiveCharge	5.74	6.34	0.6	149	174	25	162.9	173.4	10.5	91	6.4	B	B	N	+	B	L	384.264	383.724	384.968	loop	interface	interface	0.0267857	6	0	0	1	1.36	1.01429	16.0786	0.190001	-5.14089	-2.60292	1.87167	13.0117	3.84776	3.1523	2.54575	-1.4061	0.713642	-0.127991	-0.172742	0.068412	7.11e-15	46.28	0.341	0	0	-5.52549	train
M	357	S	Hydrophobic	Polar	5.74	5.68	-0.06	149	105	-44	162.9	89	-73.9	135	2.7	B	S	N	P	B	L	384.264	383.724	384.968	loop	interface	interface	0.0267857	6	0	0	1	0	3.48401	23.5533	0.292273	0.0803943	9.51156	0.0967901	0.976177	20.4483	-0.389031	-5.3672	-1.47155	-0.624382	-0.535705	0	0	0	46.28	0.341	0	0	-4.54394	train
M	357	T	Hydrophobic	Polar	5.74	5.6	-0.14	149	119	-30	162.9	116.1	-46.8	81	2.6	B	S	N	P	B	L	384.264	383.724	384.968	loop	interface	interface	0.0267857	6	0	0	1	0	3.74277	22.2123	0.151958	-0.247737	6.73083	-0.190811	3.37845	14.5187	3.11172	-4.25907	-0.251625	-0.730159	-0.481633	0	0	0	46.28	0.341	0	0	-4.55222	train
M	357	V	Hydrophobic	Hydrophobic	5.74	5.61	-0.13	149	117	-32	162.9	140	-22.9	21	-2.3	B	S	N	N	B	B	384.264	383.724	384.968	loop	interface	interface	0.0267857	6	0	0	1	0	2.37259	13.1854	-0.0607058	-0.365534	4.89766	-0.25186	0.567599	8.85055	5.51092	-4.59046	-0.207113	-1.16568	-0.0466615	0	0	0	46.28	0.341	0	0	-4.16633	train
M	357	W	Hydrophobic	Hydrophobic	5.74	5.89	0.15	149	204	55	162.9	227.8	64.9	67	2.8	B	B	N	N	B	B	384.264	383.724	384.968	loop	interface	interface	0.0267857	6	0	0	1	0	-0.617221	18.5407	1.22716	1.28778	-5.32362	-0.109057	7.71662	-6.38036	22.3976	-2.52354	0.143415	0.0890672	0.0040189	3.57e-08	1.11e-07	0.0156942	46.28	0.341	0	0	-5.32788	test
P	358	A	Special	Hydrophobic	6.3	6	-0.3	115	89	-26	112.7	88.6	-24.1	27	-3.4	P	S	N	N	P	B	384.032	384.574	386.389	loop	interface	interface	0.0314465	4	0	0	1	0	1.69396	11.426	0.126777	0.315996	3.31925	0.247035	-1.99039	4.76454	-0.395164	-1.35942	6.51983	-0.122497	0.356637	0	0	0	42.06	0.024	0	0	-4.72577	train
P	358	C	Special	Special	6.3	5.07	-1.23	115	121	6	112.7	108.5	-4.2	169	-4.1	P	S	N	P	P	C	384.032	384.574	386.389	loop	interface	interface	0.0314465	4	0	0	1	0	1.99452	13.732	-0.332492	-0.741859	0.0226815	-0.178549	1.66332	2.17275	-0.0578669	2.13061	8.85262	0.200778	0.815848	0	0	0	42.06	0.024	0	0	-3.75304	test
P	358	D	Special	negativeCharge	6.3	5.05	-1.25	115	133	18	112.7	111.1	-1.6	108	1.9	P	S	N	-	P	L	384.032	384.574	386.389	loop	interface	interface	0.0314465	4	0	0	1	0	2.16525	14.5218	-0.0268	-3.78383	-1.50854	-11.2345	14.1586	2.17681	0.602181	1.30074	6.27267	6.29965	0.993327	0.917972	-0.653173	0	42.06	0.024	0	0	-4.74595	test
P	358	E	Special	negativeCharge	6.3	3.22	-3.08	115	147	32	112.7	138.4	25.7	93	1.9	P	B	N	-	P	L	384.032	384.574	386.389	loop	interface	interface	0.0314465	4	0	0	1	0	1.54722	20.2707	-2.46039	-4.27151	-4.7808	-11.5325	19.8028	-1.40634	9.87319	5.34028	7.80824	1.94801	1.65878	0.655315	-0.705624	0	42.06	0.024	0	0	-5.51051	train
P	358	G	Special	Special	6.3	3.29	-3.01	115	75	-40	112.7	60.1	-52.6	42	-1.2	P	S	N	N	P	B	384.032	384.574	386.389	loop	interface	interface	0.0314465	4	0	0	1	0	1.43031	11.7232	0.115186	0.483019	6.21154	0.604989	-6.35636	8.1341	-0.641189	-1.54957	5.02716	-0.305689	-0.255916	0	0	0	42.06	0.024	0	0	-5.85762	train
P	358	H	Special	PositiveCharge	6.3	7.59	1.29	115	155	40	112.7	153.2	40.5	77	1.6	P	B	N	+	P	L	384.032	384.574	386.389	loop	interface	interface	0.0314465	4	0	0	1	0.12	2.22468	35.0166	0.114016	-0.237022	-6.77491	-1.23032	18.2671	-3.71884	14.4555	2.82139	9.96676	0.682178	1.73594	-2.13e-14	-6.75e-14	0.670747	42.06	0.024	0	0	-4.92604	train
P	358	I	Special	Hydrophobic	6.3	6.02	-0.28	115	131	16	112.7	166.7	54	95	-6.1	P	B	N	N	P	B	384.032	384.574	386.389	loop	interface	interface	0.0314465	4	0	0	1	0	1.5741	15.6187	-0.254612	-0.881615	-6.36426	-0.882117	9.89718	-8.77997	1.78575	3.63999	7.90801	9.5503	1.99995	0	0	0	42.06	0.024	0	0	-4.8322	train
P	358	K	Special	PositiveCharge	6.3	9.74	3.44	115	146	31	112.7	168.6	55.9	103	2.3	P	B	N	+	P	L	384.032	384.574	386.389	loop	interface	interface	0.0314465	4	0	0	1	1.36	0.838985	7.75983	-6.1354	-10.4297	-7.05585	-3.15923	22.3962	-6.15251	-0.0373637	8.03218	10.5034	0.272229	1.62821	-0.0603805	-0.413692	7.11e-15	42.06	0.024	0	0	-4.88803	test
P	358	L	Special	Hydrophobic	6.3	9.71	3.41	115	131	16	112.7	166.7	54	98	-5.4	P	B	N	N	P	B	384.032	384.574	386.389	loop	interface	interface	0.0314465	4	0	0	1	0	1.67683	10.5021	-0.0240759	-0.127278	-6.32483	-1.14182	10.2087	-9.03681	4.20817	3.74702	8.36043	0.632617	1.86143	0	0	0	42.06	0.024	0	0	-5.40573	train
P	358	N	Special	Polar	6.3	5.47	-0.83	115	132	17	112.7	114.1	1.4	91	1.9	P	S	N	P	P	L	384.032	384.574	386.389	loop	interface	interface	0.0314465	4	0	0	1	0	1.64035	20.2431	-1.59212	-3.32251	-2.07752	-0.296176	10.0293	2.0529	3.50654	2.13443	9.14485	0.663348	1.35181	0	8.17e-14	0	42.06	0.024	0	0	-4.97709	train
P	358	R	Special	PositiveCharge	6.3	6.34	0.04	115	174	59	112.7	173.4	60.7	103	2.9	P	B	N	+	P	L	384.032	384.574	386.389	loop	interface	interface	0.0314465	4	0	0	1	1.36	0.910269	13.2516	-2.55101	-6.28214	-10.621	-5.5206	24.8171	-5.57237	-0.126896	7.64607	11.2981	0.913144	2.34309	-0.131065	-0.61769	7.11e-15	42.06	0.024	0	0	-6.6476	test
P	358	S	Special	Polar	6.3	5.68	-0.62	115	105	-10	112.7	89	-23.7	74	-0.8	P	S	N	P	P	L	384.032	384.574	386.389	loop	interface	interface	0.0314465	4	0	0	1	0	2.14795	16.8196	-1.06553	-2.057	2.24542	0.117592	2.01071	6.38529	-0.443451	1.19245	7.80025	0.633892	0.560637	0	0	0	42.06	0.024	0	0	-5.5092	test
P	358	T	Special	Polar	6.3	5.6	-0.7	115	119	4	112.7	116.1	3.4	38	-0.9	P	S	N	P	P	L	384.032	384.574	386.389	loop	interface	interface	0.0314465	4	0	0	1	0	1.94729	14.5848	0.105495	-1.54167	-0.858457	-0.412123	7.62201	1.86768	-0.0944873	1.17623	6.52997	0.190177	0.990459	0	0	0	42.06	0.024	0	0	-4.67015	train
P	358	V	Special	Hydrophobic	6.3	5.61	-0.69	115	117	2	112.7	140	27.3	68	-5.8	P	S	N	N	P	B	384.032	384.574	386.389	loop	interface	interface	0.0314465	4	0	0	1	0	1.8212	9.75252	0.0325787	-0.366183	-2.87602	-0.508886	6.72825	-3.08446	1.02733	0.808416	6.57647	1.41503	1.35997	0	0	0	42.06	0.024	0	0	-5.54884	train
Q	359	C	Polar	Special	6.24	5.07	-1.17	146	121	-25	143.8	108.5	-35.3	154	-6	B	S	P	P	L	C	380.64	380.582	381.808	loop	interface	interface	0.00444444	8	0	0	0	0	1.15094	5.0025	0.66374	4.48627	5.88001	0.155452	-11.6593	6.15011	-0.430194	-4.41668	4.25305	-0.0799989	-1.04832	0	0	0	38.19	0.302	0	0	-3.75499	train
Q	359	D	Polar	negativeCharge	6.24	5.05	-1.19	146	133	-13	143.8	111.1	-32.7	61	0	B	S	P	-	L	L	380.64	380.582	381.808	loop	interface	interface	0.00444444	8	0	0	0	0	0.446012	15.0455	0.583883	4.27653	4.19063	0.207146	3.73813	5.95229	-0.0573839	-5.34806	1.47122	0.0701869	-0.400771	-0.14952	0.110383	3.55e-15	38.19	0.302	0	0	-3.53745	train
Q	359	E	Polar	negativeCharge	6.24	3.22	-3.02	146	147	1	143.8	138.4	-5.4	29	0	B	B	P	-	L	L	380.64	380.582	381.808	loop	interface	interface	0.00444444	8	0	0	0	0	0.256837	13.8709	0.447103	4.2274	0.860553	0.597124	6.81763	0.866759	0.03409	-1.22681	1.03043	-0.00372638	0.06473	-0.121222	0.341568	3.55e-15	38.19	0.302	0	0	-3.95435	test
Q	359	G	Polar	Special	6.24	3.29	-2.95	146	75	-71	143.8	60.1	-83.7	87	-3.1	B	S	P	N	L	B	380.64	380.582	381.808	loop	interface	interface	0.00444444	8	0	0	0	0	-0.938434	2.9581	0.747439	4.92692	12.6087	0.223024	-17.1475	14.9925	-3.17487	-8.10399	-1.58343	-0.530675	-2.49779	0	0	0	38.19	0.302	0	0	-4.17483	train
Q	359	K	Polar	PositiveCharge	6.24	9.74	3.5	146	146	0	143.8	168.6	24.8	53	0.4	B	B	P	+	L	L	380.64	380.582	381.808	loop	interface	interface	0.00444444	8	0	0	0	1.36	0.349171	-2.73216	-3.5351	-0.477221	-3.00295	-6.57702	11.0775	-5.26571	2.10812	2.04601	0.90372	0.407367	1.05958	0.0157893	-0.43269	3.55e-15	38.19	0.302	0	0	-3.68521	train
Q	359	L	Polar	Hydrophobic	6.24	9.71	3.47	146	131	-15	143.8	166.7	22.9	113	-7.3	B	B	P	N	L	B	380.64	380.582	381.808	loop	interface	interface	0.00444444	8	0	0	0	0	0.101032	-8.60641	0.264003	3.96994	-1.19965	-0.234846	-4.62787	-7.30285	0.325985	-2.79343	1.7003	1.292	0.943295	0	0	0	38.19	0.302	0	0	-6.09552	train
Q	359	P	Polar	Special	6.24	6.3	0.06	146	115	-31	143.8	112.7	-31.1	76	-1.9	B	P	P	N	L	P	380.64	380.582	381.808	loop	interface	interface	0.00444444	8	0	0	0	0	3.65585	30.0574	5.47198	7.52316	6.34704	0.00753804	-12.394	4.75376	20.8684	-6.97357	4.88665	-0.433568	-6.48013	0	-7.11e-15	0	38.19	0.302	0	0	-4.98113	train
Q	359	R	Polar	PositiveCharge	6.24	6.34	0.1	146	174	28	143.8	173.4	29.6	43	1	B	B	P	+	L	L	380.64	380.582	381.808	loop	interface	interface	0.00444444	8	0	0	0	1.36	-0.0383563	12.4112	-1.46561	1.86457	-7.11378	-6.71944	14.5065	-4.15851	11.6208	1.75029	1.37475	1.33802	2.35258	0.0411534	-0.627582	3.55e-15	38.19	0.302	0	0	-6.33384	train
Q	359	S	Polar	Polar	6.24	5.68	-0.56	146	105	-41	143.8	89	-54.8	68	-2.7	B	S	P	P	L	L	380.64	380.582	381.808	loop	interface	interface	0.00444444	8	0	0	0	0	0.699474	10.8105	-2.39406	1.2551	7.96412	0.0700729	-9.36927	11.6871	-0.532622	-5.55928	2.11121	5.57814	-0.953036	0	-3.55e-15	0	38.19	0.302	0	0	-5.24919	test
Q	359	T	Polar	Polar	6.24	5.6	-0.64	146	119	-27	143.8	116.1	-27.7	42	-2.8	B	S	P	P	L	L	380.64	380.582	381.808	loop	interface	interface	0.00444444	8	0	0	0	0	2.07409	13.5963	-2.34202	1.35228	5.27475	-0.04883	-6.77209	6.55023	2.31046	-5.69275	4.30535	8.65889	-0.698499	0	0	0	38.19	0.302	0	0	-6.16491	test
Y	360	A	Hydrophobic	Hydrophobic	5.66	6	0.34	181	89	-92	193.6	88.6	-105	112	-3.1	B	S	N	N	B	B	379.415	378.504	380.051	loop	interface	interface	0.0228137	6	0	0	1	0	2.3143	20.0967	4.19255	4.90147	16.2514	-0.506994	-16.1724	20.856	-0.820572	-5.46183	-2.31704	-0.792835	-1.35227	0	0	-0.0330435	36.4	0.486	0	0	-5.23488	train
Y	360	C	Hydrophobic	Special	5.66	5.07	-0.59	181	121	-60	193.6	108.5	-85.1	194	-3.8	B	S	N	P	B	C	379.415	378.504	380.051	loop	interface	interface	0.0228137	6	0	0	1	0	2.44324	19.1064	3.83183	4.72242	12.4756	-0.703546	-14.1572	16.0157	-0.704824	-1.63159	-0.1073	-0.601436	-1.33018	0	0	-0.0332439	36.4	0.486	0	0	-3.96061	train
Y	360	E	Hydrophobic	negativeCharge	5.66	3.22	-2.44	181	147	-34	193.6	138.4	-55.2	122	2.2	B	B	N	-	B	L	379.415	378.504	380.051	loop	interface	interface	0.0228137	6	0	0	1	0	2.53843	25.8042	3.82682	4.44546	7.70799	-3.26474	3.59452	11.0227	-0.736048	1.63308	-1.23375	-0.563632	-0.888059	0.174468	-0.769536	-0.0331115	36.4	0.486	0	0	-5.99454	test
Y	360	G	Hydrophobic	Special	5.66	3.29	-2.37	181	75	-106	193.6	60.1	-133.5	147	-0.9	B	S	N	N	B	B	379.415	378.504	380.051	loop	interface	interface	0.0228137	6	0	0	1	0	3.84657	27.0358	4.30117	4.71598	19.1262	-0.366238	-18.9797	25.4143	-0.709483	-5.94359	0.467089	-0.956582	-1.89909	0	0	-0.0333635	36.4	0.486	0	0	-5.49593	train
Y	360	K	Hydrophobic	PositiveCharge	5.66	9.74	4.08	181	146	-35	193.6	168.6	-25	85	2.6	B	B	N	+	B	L	379.415	378.504	380.051	loop	interface	interface	0.0228137	6	0	0	1	1.36	1.57073	26.5948	-0.715075	-0.377525	3.19652	4.96763	9.85289	4.20203	0.0204657	5.23126	-0.119249	-0.382555	-0.358177	8.88e-15	0.747916	-0.0295399	36.4	0.486	0	0	-4.86282	train
Y	360	L	Hydrophobic	Hydrophobic	5.66	9.71	4.05	181	131	-50	193.6	166.7	-26.9	36	-5.1	B	B	N	N	B	B	379.415	378.504	380.051	loop	interface	interface	0.0228137	6	0	0	1	0	0.490987	4.4148	3.61291	4.48518	5.86378	-0.843204	-9.82829	1.70447	0.0906993	0.573459	-0.976583	-0.234302	-0.643066	0	0	-0.0333262	36.4	0.486	0	0	-5.64917	train
Y	360	M	Hydrophobic	Hydrophobic	5.66	5.74	0.08	181	149	-32	193.6	162.9	-30.7	36	-3.2	B	B	N	N	B	B	379.415	378.504	380.051	loop	interface	interface	0.0228137	6	0	0	1	0	0.887792	2.39025	3.56937	3.62951	3.59445	-0.955989	-8.8219	0.401725	-0.528778	2.16638	-0.352126	-0.317752	-1.01443	0	0	0.0053662	36.4	0.486	0	0	-4.11502	train
Y	360	P	Hydrophobic	Special	5.66	6.3	0.64	181	115	-66	193.6	112.7	-80.9	110	0.3	B	P	N	N	B	P	379.415	378.504	380.051	loop	interface	interface	0.0228137	6	0	0	1	0	3.48331	31.0152	8.3343	4.86478	12.513	-0.511373	-15.1259	13.6396	17.8005	-3.76395	-7.59101	0.88857	-6.38152	0	0	-0.033343	36.4	0.486	0	0	-4.58562	train
Y	360	Q	Hydrophobic	Polar	5.66	6.24	0.58	181	146	-35	193.6	143.8	-49.8	99	2.2	B	B	N	P	B	L	379.415	378.504	380.051	loop	interface	interface	0.0228137	6	0	0	1	0	2.50044	23.9042	3.67609	4.12659	6.55951	-0.850686	-1.87795	10.0944	-0.511335	3.07577	0.105905	-0.468	-0.908698	0	0	-0.0260976	36.4	0.486	0	0	-3.97609	train
Y	360	R	Hydrophobic	PositiveCharge	5.66	6.34	0.68	181	174	-7	193.6	173.4	-20.2	77	3.2	B	B	N	+	B	L	379.415	378.504	380.051	loop	interface	interface	0.0228137	6	0	0	1	1.36	1.93366	31.5784	0.67981	0.267197	-0.215952	0.889515	11.5788	6.36321	5.99514	4.77888	-0.281454	0.634722	-0.18116	-0.11898	0.98641	0.0211322	36.4	0.486	0	0	-4.87213	test
Y	360	S	Hydrophobic	Polar	5.66	5.68	0.02	181	105	-76	193.6	89	-104.6	144	-0.5	B	S	N	P	B	L	379.415	378.504	380.051	loop	interface	interface	0.0228137	6	0	0	1	0	3.32709	25.565	3.78703	2.60836	15.0557	-0.526572	-12.1688	21.7676	-0.380707	-2.90378	-2.06595	0.425436	-1.14254	0	0	-0.0333397	36.4	0.486	0	0	-5.18328	test
Y	360	T	Hydrophobic	Polar	5.66	5.6	-0.06	181	119	-62	193.6	116.1	-77.5	92	-0.6	B	S	N	P	B	L	379.415	378.504	380.051	loop	interface	interface	0.0228137	6	0	0	1	0	2.88323	20.0511	0.517761	1.54443	11.7394	-0.742327	-9.17979	15.4513	5.20988	-2.38836	-1.48205	-0.585922	-1.0583	0	0	-0.0332512	36.4	0.486	0	0	-5.37294	train
Y	360	V	Hydrophobic	Hydrophobic	5.66	5.61	-0.05	181	117	-64	193.6	140	-53.6	55	-5.5	B	S	N	N	B	B	379.415	378.504	380.051	loop	interface	interface	0.0228137	6	0	0	1	0	3.20762	20.5206	3.42612	4.49412	9.69746	-0.855902	-11.0896	9.44982	6.3179	-2.60795	-1.37144	3.09338	-0.696202	0	0	-0.0332809	36.4	0.486	0	0	-5.67663	test
D	361	A	negativeCharge	Hydrophobic	5.05	6	0.95	133	89	-44	111.1	88.6	-22.5	126	-5.3	S	S	-	N	L	B	375.74	374.762	377.192	loop	interface	interface	0.0466321	5	0	0	1	0	0.45303	11.4449	2.70121	5.22624	4.3129	7.79507	-14.803	2.58485	-0.244414	-2.68428	4.51013	-0.0337175	-0.316713	0	2.08274	-0.00284005	37.65	0.024	0	0	-5.39191	train
D	361	G	negativeCharge	Special	5.05	3.29	-1.76	133	75	-58	111.1	60.1	-51	94	-3.1	S	S	-	N	L	B	375.74	374.762	377.192	loop	interface	interface	0.0466321	5	0	0	1	0	0.419988	13.817	2.80402	4.97971	7.45505	7.77833	-19.4368	6.83324	-0.279939	-2.69742	4.4052	-0.102613	-0.948898	0	2.08376	-0.00554639	37.65	0.024	0	0	-5.31122	train
D	361	L	negativeCharge	Hydrophobic	5.05	9.71	4.66	133	131	-2	111.1	166.7	55.6	172	-7.3	S	B	-	N	L	B	375.74	374.762	377.192	loop	interface	interface	0.0466321	5	0	0	1	0	0.372207	11.3086	2.25265	5.01395	-4.69389	7.91236	-2.57054	-11.0951	1.61605	2.12097	3.88667	4.78278	0.21907	0	2.08274	0	37.65	0.024	0	0	-5.89257	train
D	361	P	negativeCharge	Special	5.05	6.3	1.25	133	115	-18	111.1	112.7	1.6	108	-1.9	S	P	-	N	L	P	375.74	374.762	377.192	loop	interface	interface	0.0466321	5	0	0	1	0	-0.235108	1.06528	2.19083	4.26282	0.346068	7.63955	-13.2412	-4.27796	-0.208655	-1.43518	3.67938	0.0268607	1.23292	0	2.08274	0	37.65	0.024	0	0	-6.50313	test
D	361	R	negativeCharge	PositiveCharge	5.05	6.34	1.29	133	174	41	111.1	173.4	62.3	96	1	S	B	-	+	L	L	375.74	374.762	377.192	loop	interface	interface	0.0466321	5	0	0	1	1.36	0.09608	23.1701	-1.22345	-1.84033	-7.71489	11.0101	8.45166	-6.66798	5.45229	5.17405	7.00869	0.380882	1.68874	-0.164525	3.30349	0.000204594	37.65	0.024	0	0	-6.12022	train
D	361	S	negativeCharge	Polar	5.05	5.68	0.63	133	105	-28	111.1	89	-22.1	65	-2.7	S	S	-	P	L	L	375.74	374.762	377.192	loop	interface	interface	0.0466321	5	0	0	1	0	0.695906	12.0952	3.68219	-9.88443	2.8571	7.15415	-6.12004	5.25709	2.91734	-0.402521	5.21999	-0.0516264	1.18598	-0.160835	1.62966	-0.00287276	37.65	0.024	0	0	-6.58655	train
D	361	T	negativeCharge	Polar	5.05	5.6	0.55	133	119	-14	111.1	116.1	5	85	-2.8	S	S	-	P	L	L	375.74	374.762	377.192	loop	interface	interface	0.0466321	5	0	0	1	0	0.505656	8.36744	4.30575	-11.2962	-0.217086	7.15546	-0.267173	0.693737	3.0542	-0.561022	4.16645	0.0346949	2.02778	-0.214487	1.51316	9.9e-08	37.65	0.024	0	0	-5.74555	train
D	361	Y	negativeCharge	Hydrophobic	5.05	5.66	0.61	133	181	48	111.1	193.6	82.5	160	-2.2	S	B	-	N	L	B	375.74	374.762	377.192	loop	interface	interface	0.0466321	5	0	0	1	0	0.0567118	27.9135	-0.0386322	0.154469	-9.10774	8.39934	2.19884	-13.745	27.6452	1.19143	3.85219	5.26246	0.648107	-0.00833622	2.02111	0.0882016	37.65	0.024	0	0	-4.19092	train
V	362	A	Hydrophobic	Hydrophobic	5.61	6	0.39	117	89	-28	140	88.6	-51.4	64	2.4	S	S	N	N	B	B	373.974	373.471	374.755	loop	interface	interface	0.132184	2	0	0	0	0	-0.0970452	1.07622	0.74438	-0.16008	3.81301	0.387923	-5.3236	5.33042	-0.066244	-2.16828	-1.36561	-0.115696	-0.257183	0	0	0	35.04	0.305	0	0	-4.25362	train
V	362	C	Hydrophobic	Special	5.61	5.07	-0.54	117	121	4	140	108.5	-31.5	192	1.7	S	S	N	P	B	C	373.974	373.471	374.755	loop	interface	interface	0.132184	2	0	0	0	0	0.241777	1.61656	0.493015	-0.171943	1.77501	0.225449	-3.06137	3.30842	0.00141507	0.476919	-1.31014	-0.120206	-0.15471	0	0	0	35.04	0.305	0	0	-1.41684	train
V	362	E	Hydrophobic	negativeCharge	5.61	3.22	-2.39	117	147	30	140	138.4	-1.6	121	7.7	S	B	N	-	B	L	373.974	373.471	374.755	loop	interface	interface	0.132184	2	0	0	0	0	0.0884014	6.48222	-3.51898	-4.3645	-1.61288	1.7608	8.3809	0.0692003	0.0879174	5.06981	1.25604	0.123546	0.0241933	0	-0.769648	-3.55e-15	35.04	0.305	0	0	-2.28703	train
V	362	G	Hydrophobic	Special	5.61	3.29	-2.32	117	75	-42	140	60.1	-79.9	109	4.6	S	S	N	N	B	B	373.974	373.471	374.755	loop	interface	interface	0.132184	2	0	0	0	0	0.646212	3.40582	0.845958	0.0665406	5.94078	0.633334	-8.18659	8.1618	-0.0926841	-2.16844	-1.62877	-0.166103	-0.418795	0	0	0	35.04	0.305	0	0	-5.0399	train
V	362	H	Hydrophobic	PositiveCharge	5.61	7.59	1.98	117	155	38	140	153.2	13.2	84	7.4	S	B	N	+	B	L	373.974	373.471	374.755	loop	interface	interface	0.132184	2	0	0	0	0.12	0.474542	4.47579	0.668941	-1.70497	-3.32815	-0.126019	8.21333	-2.2266	0.420127	2.08682	-0.592115	0.53402	0.53962	0	2.13e-14	0.530407	35.04	0.305	0	0	-3.42601	train
V	362	I	Hydrophobic	Hydrophobic	5.61	6.02	0.41	117	131	14	140	166.7	26.7	29	-0.3	S	B	N	N	B	B	373.974	373.471	374.755	loop	interface	interface	0.132184	2	0	0	0	0	-0.483319	-0.808997	0.0407981	-0.154718	-2.1877	-0.592889	2.33512	-3.58306	0.0328733	1.44638	1.89916	-0.0449645	0.0494754	0	-3.55e-15	0	35.04	0.305	0	0	-2.05683	train
V	362	L	Hydrophobic	Hydrophobic	5.61	9.71	4.1	117	131	14	140	166.7	26.7	32	0.4	S	B	N	N	B	B	373.974	373.471	374.755	loop	interface	interface	0.132184	2	0	0	0	0	-0.988671	-2.54194	0.317944	-0.173021	-1.72601	-0.342076	1.96838	-3.99186	0.0802731	1.65941	-0.257949	-0.0770264	-0.0509681	0	3.55e-15	0	35.04	0.305	0	0	-5.36421	train
V	362	M	Hydrophobic	Hydrophobic	5.61	5.74	0.13	117	149	32	140	162.9	22.9	21	2.3	S	B	N	N	B	B	373.974	373.471	374.755	loop	interface	interface	0.132184	2	0	0	0	0	-0.765938	-4.43195	0.355952	-0.0870397	-4.16076	0.123968	2.46164	-6.18992	0.153491	2.79512	0.196471	-0.0808695	0.655753	0	0	0	35.04	0.305	0	0	-4.04865	train
V	362	P	Hydrophobic	Special	5.61	6.3	0.69	117	115	-2	140	112.7	-27.3	68	5.8	S	P	N	N	B	P	373.974	373.471	374.755	loop	interface	interface	0.132184	2	0	0	0	0	-1.07289	-7.98688	0.665869	0.0772114	1.14247	0.0591579	-4.22473	0.65579	0.0103662	-0.886877	-5.39114	-0.0950079	-0.117907	0	0	0	35.04	0.305	0	0	-4.00755	test
V	362	Q	Hydrophobic	Polar	5.61	6.24	0.63	117	146	29	140	143.8	3.8	96	7.7	S	B	N	P	B	L	373.974	373.471	374.755	loop	interface	interface	0.132184	2	0	0	0	0	-0.16507	2.11907	-1.34302	-1.76111	-0.993153	-0.403356	3.5339	0.724873	0.13529	2.87646	-0.529727	-0.121079	0.102503	0	0	0	35.04	0.305	0	0	-4.59657	train
V	362	R	Hydrophobic	PositiveCharge	5.61	6.34	0.73	117	174	57	140	173.4	33.4	96	8.7	S	B	N	+	B	L	373.974	373.471	374.755	loop	interface	interface	0.132184	2	0	0	0	1.36	-0.559865	1.60294	-3.03413	-3.87369	-6.86695	-5.41103	16.6105	-3.29455	0.0565875	7.00447	0.312729	0.35395	1.54187	0	-0.254963	7.11e-15	35.04	0.305	0	0	-5.15414	train
V	362	S	Hydrophobic	Polar	5.61	5.68	0.07	117	105	-12	140	89	-51	124	5	S	S	N	P	B	L	373.974	373.471	374.755	loop	interface	interface	0.132184	2	0	0	0	0	0.778247	6.41528	0.46316	-0.408412	3.15681	0.380324	-2.11451	6.69466	-0.0556145	-0.422187	-1.1463	-0.132652	-0.207999	0	0	0	35.04	0.305	0	0	-3.1436	train
V	362	T	Hydrophobic	Polar	5.61	5.6	-0.01	117	119	2	140	116.1	-23.9	69	4.9	S	S	N	P	B	L	373.974	373.471	374.755	loop	interface	interface	0.132184	2	0	0	0	0	0.350966	4.30222	0.378098	-0.0013195	1.60393	0.227713	-0.200397	3.40794	-0.0184975	-0.255266	-0.744876	-0.0951099	-0.073884	0	0	0	35.04	0.305	0	0	-2.00068	train
V	362	W	Hydrophobic	Hydrophobic	5.61	5.89	0.28	117	204	87	140	227.8	87.8	88	5.1	S	B	N	N	B	B	373.974	373.471	374.755	loop	interface	interface	0.132184	2	0	0	0	0	-0.138297	8.41135	0.350933	-0.124219	-9.29762	-0.90265	12.3043	-12.0386	10.8567	2.15033	1.13695	3.77636	2.07094	0	7.11e-15	0.198969	35.04	0.305	0	0	-4.36409	test
V	362	Y	Hydrophobic	Hydrophobic	5.61	5.66	0.05	117	181	64	140	193.6	53.6	55	5.5	S	B	N	N	B	B	373.974	373.471	374.755	loop	interface	interface	0.132184	2	0	0	0	0	0.0706186	-2.61227	-1.03118	-1.75966	-7.3163	-1.27491	8.48645	-8.85876	5.44052	2.16956	0.746167	0.785852	1.58758	0	3.55e-15	0	35.04	0.305	0	0	-3.75928	train
T	363	A	Polar	Hydrophobic	5.6	6	0.4	119	89	-30	116.1	88.6	-27.5	58	-2.5	S	S	P	N	L	B	371.232	371.014	372.411	loop	interface	interface	0	8	0	0	1	0	0.331499	7.41785	2.18899	8.0217	5.0373	-0.0567173	-9.4674	4.59678	-0.167786	-2.60547	-0.0514013	-0.0416181	-0.917079	0	0	-0.0365246	36.28	0.024	0	0	-4.61399	test
T	363	C	Polar	Special	5.6	5.07	-0.53	119	121	2	116.1	108.5	-7.6	149	-3.2	S	S	P	P	L	C	371.232	371.014	372.411	loop	interface	interface	0	8	0	0	1	0	0.579434	7.07296	1.34628	6.59812	0.73536	-0.0719623	-5.64347	0.626823	-0.0288448	2.216	1.25818	0.0361621	-0.0490752	0	0	0.000316735	36.28	0.024	0	0	-4.50105	train
T	363	G	Polar	Special	5.6	3.29	-2.31	119	75	-44	116.1	60.1	-56	59	-0.3	S	S	P	N	L	B	371.232	371.014	372.411	loop	interface	interface	0	8	0	0	1	0	1.40092	15.3888	2.60801	8.65788	8.89571	0.0414447	-13.4095	10.2682	-0.565229	-2.60547	1.64349	-0.0784665	-1.70538	0	0	-0.06723	36.28	0.024	0	0	-6.00032	train
T	363	H	Polar	PositiveCharge	5.6	7.59	1.99	119	155	36	116.1	153.2	37.1	47	2.5	S	B	P	+	L	L	371.232	371.014	372.411	loop	interface	interface	0	8	0	0	1	0.12	1.05586	81.6749	-1.35988	4.82877	-5.55724	-0.0229188	8.61026	-5.46367	75.5333	1.63573	2.50781	0.00817993	0.902476	0	-2.84e-14	0.954569	36.28	0.024	0	0	-3.56873	train
T	363	L	Polar	Hydrophobic	5.6	9.71	4.11	119	131	12	116.1	166.7	50.6	92	-4.5	S	B	P	N	L	B	371.232	371.014	372.411	loop	interface	interface	0	8	0	0	1	0	-0.223007	28.5396	1.14588	6.96519	-4.56632	-0.0420611	1.3172	-10.8085	29.4328	2.27784	2.24663	0.482589	1.27633	0	-7.11e-15	0.0883358	36.28	0.024	0	0	-6.06658	train
T	363	P	Polar	Special	5.6	6.3	0.7	119	115	-4	116.1	112.7	-3.4	38	0.9	S	P	P	N	L	P	371.232	371.014	372.411	loop	interface	interface	0	8	0	0	1	0	-1.07437	12.6344	1.19581	7.45787	1.81219	-0.123042	-10.0198	-1.16731	19.8017	-1.32407	-4.95427	0.0200179	-0.275344	0	0	-0.0647456	36.28	0.024	0	0	-5.64507	train
T	363	R	Polar	PositiveCharge	5.6	6.34	0.74	119	174	55	116.1	173.4	57.3	71	3.8	S	B	P	+	L	L	371.232	371.014	372.411	loop	interface	interface	0	8	0	0	1	1.36	0.588415	101.259	-0.978359	2.78048	-8.96707	2.53059	21.6137	-4.86546	75.7612	6.18365	3.20594	2.631	1.4405	3.57e-08	1.2312	0.132324	36.28	0.024	0	0	-5.00487	train
T	363	S	Polar	Polar	5.6	5.68	0.08	119	105	-14	116.1	89	-27.1	58	0.1	S	S	P	P	L	L	371.232	371.014	372.411	loop	interface	interface	0	8	0	0	1	0	0.757516	8.16218	0.615873	0.604361	3.82134	-0.0186871	-4.07446	7.16167	-0.0750984	0.0427988	-0.0753619	0.207151	-0.753929	0	0	-0.0474097	36.28	0.024	0	0	-3.82315	train
T	363	V	Polar	Hydrophobic	5.6	5.61	0.01	119	117	-2	116.1	140	23.9	69	-4.9	S	S	P	N	L	B	371.232	371.014	372.411	loop	interface	interface	0	8	0	0	1	0	-0.0337053	6.76397	1.13331	7.27475	-1.91684	-0.0697205	-2.23103	-6.1919	6.99545	-0.439802	1.69139	0.513911	0.669435	0	0	0.00445777	36.28	0.024	0	0	-3.88731	train
P	364	A	Special	Hydrophobic	6.3	6	-0.3	115	89	-26	112.7	88.6	-24.1	27	-3.4	P	S	N	N	P	B	367.881	367.796	369.058	loop	interface	interface	0.081761	3	0	0	1	0	1.37682	12.1976	0.62289	0.242259	3.27233	-0.0601546	-0.859869	5.48987	-0.0582035	-1.43418	5.03705	0.0158119	-0.673579	0	0	-0.0701633	35.02	0.024	0.01361	0.01361	-5.58556	train
P	364	E	Special	negativeCharge	6.3	3.22	-3.08	115	147	32	112.7	138.4	25.7	93	1.9	P	B	N	-	P	L	367.881	367.796	369.058	loop	interface	interface	0.081761	3	0	0	1	0	0.820439	13.9621	-3.84196	-3.93549	-3.40805	-2.10419	14.5969	-1.18698	1.95576	5.67737	6.46447	1.08456	0.588748	0	-1.36608	0.0258659	35.02	0.024	0.01361	0.01361	-3.57637	test
P	364	G	Special	Special	6.3	3.29	-3.01	115	75	-40	112.7	60.1	-52.6	42	-1.2	P	S	N	N	P	B	367.881	367.796	369.058	loop	interface	interface	0.081761	3	0	0	1	0	1.90509	17.4059	0.767114	0.121924	5.2954	-0.0639837	-2.78924	8.55053	-0.0784112	-1.76139	7.47808	-0.0029145	-1.1134	0	0	-0.111253	35.02	0.024	0.01361	0.01361	-4.78706	train
P	364	I	Special	Hydrophobic	6.3	6.02	-0.28	115	131	16	112.7	166.7	54	95	-6.1	P	B	N	N	P	B	367.881	367.796	369.058	loop	interface	interface	0.081761	3	0	0	1	0	1.27288	7.81285	-0.0941003	0.0622034	-2.68951	-0.288326	4.94999	-3.66346	-0.0353553	2.49519	7.00193	0.10589	0.16709	0	0	-0.0315959	35.02	0.024	0.01361	0.01361	-4.42654	train
P	364	K	Special	PositiveCharge	6.3	9.74	3.44	115	146	31	112.7	168.6	55.9	103	2.3	P	B	N	+	P	L	367.881	367.796	369.058	loop	interface	interface	0.081761	3	0	0	1	1.36	1.35857	9.1826	-4.84866	-4.8242	-2.83673	-1.46138	10.9559	-1.8373	-0.0180298	7.569	5.93909	0.0340718	0.139587	0	0.595915	-0.0850521	35.02	0.024	0.01361	0.01361	-3.20744	train
P	364	L	Special	Hydrophobic	6.3	9.71	3.41	115	131	16	112.7	166.7	54	98	-5.4	P	B	N	N	P	B	367.881	367.796	369.058	loop	interface	interface	0.081761	3	0	0	1	0	1.58644	9.12387	-0.0705774	0.243437	-2.8321	-0.410226	5.34164	-4.13086	0.703907	2.70121	7.53076	0.131657	0.246751	0	0	-0.0849779	35.02	0.024	0.01361	0.01361	-5.19486	train
P	364	Q	Special	Polar	6.3	6.24	-0.06	115	146	31	112.7	143.8	31.1	76	1.9	P	B	N	P	P	L	367.881	367.796	369.058	loop	interface	interface	0.081761	3	0	0	1	0	1.31734	13.2874	-2.26411	-2.30981	-1.97886	-0.32702	7.59072	0.415584	-0.0202366	4.7825	7.1885	0.260043	0.0719196	0	0	-0.0498758	35.02	0.024	0.01361	0.01361	-3.62912	train
P	364	R	Special	PositiveCharge	6.3	6.34	0.04	115	174	59	112.7	173.4	60.7	103	2.9	P	B	N	+	P	L	367.881	367.796	369.058	loop	interface	interface	0.081761	3	0	0	1	1.36	1.52401	10.1625	-4.05527	-7.79788	-4.24793	-0.395498	10.8046	-1.31576	0.261301	7.99648	7.12397	0.58501	0.355923	0	1.28913	-0.0856471	35.02	0.024	0.01361	0.01361	-5.50406	test
P	364	T	Special	Polar	6.3	5.6	-0.7	115	119	4	112.7	116.1	3.4	38	-0.9	P	S	N	P	P	L	367.881	367.796	369.058	loop	interface	interface	0.081761	3	0	0	1	0	1.39106	11.1731	-1.37897	-1.48548	0.678336	-0.0623841	3.02941	2.91579	-0.0419372	1.45952	5.31871	0.768493	-0.276793	0	0	-0.0283679	35.02	0.024	0.01361	0.01361	-5.19633	train
P	364	V	Special	Hydrophobic	6.3	5.61	-0.69	115	117	2	112.7	140	27.3	68	-5.8	P	S	N	N	P	B	367.881	367.796	369.058	loop	interface	interface	0.081761	3	0	0	1	0	1.5469	11.0233	-0.180738	0.0372993	-0.473392	-0.175378	3.56982	0.352093	0.0243107	0.966587	6.59187	0.343792	-0.0670529	0	0	-0.0329919	35.02	0.024	0.01361	0.01361	-4.45844	train
E	365	A	negativeCharge	Hydrophobic	3.22	6	2.78	147	89	-58	138.4	88.6	-49.8	107	-5.3	B	S	-	N	L	B	365.983	365.974	367.47	loop	interface	interface	0.367713	2	0	0	0	0	1.51435	10.0948	4.55423	6.76338	3.73918	6.18078	-8.15213	3.25984	-0.0726902	-7.32062	-0.567099	-0.316054	-0.459479	0	2.02599	7.11e-15	38.63	1.118	0	0	-3.97129	train
E	365	F	negativeCharge	Hydrophobic	3.22	3.32	0.1	147	165	18	138.4	189.9	51.5	140	-6.3	B	B	-	N	L	B	365.983	365.974	367.47	loop	interface	interface	0.367713	2	0	0	0	0	1.24884	10.7779	4.55417	6.76338	1.55082	6.39996	-5.03645	0.584562	-0.0659636	-6.06117	0.372997	-0.307901	-0.177791	0	2.02352	0	38.63	1.118	0	0	-2.44604	test
E	365	H	negativeCharge	PositiveCharge	3.22	7.59	4.37	147	155	8	138.4	153.2	14.8	40	-0.3	B	B	-	+	L	L	365.983	365.974	367.47	loop	interface	interface	0.367713	2	0	0	0	0.12	1.81088	12.1003	4.55745	6.76338	2.96582	6.17718	-6.13841	2.6329	-0.0717879	-6.85978	0.12354	-0.31988	-0.280842	0	2.02599	0.243912	38.63	1.118	0	0	-3.38251	train
E	365	I	negativeCharge	Hydrophobic	3.22	6.02	2.8	147	131	-16	138.4	166.7	28.3	134	-8	B	B	-	N	L	B	365.983	365.974	367.47	loop	interface	interface	0.367713	2	0	0	0	0	1.49983	11.0161	4.30203	6.42265	0.122703	6.21075	-2.86814	-1.38768	0.927327	-5.16364	0.130055	0.294082	-0.0744702	0	2.02599	3.55e-15	38.63	1.118	0	0	-2.49314	train
E	365	L	negativeCharge	Hydrophobic	3.22	9.71	6.49	147	131	-16	138.4	166.7	28.3	138	-7.3	B	B	-	N	L	B	365.983	365.974	367.47	loop	interface	interface	0.367713	2	0	0	0	0	0.256125	5.33444	4.23347	6.1888	-0.477627	6.27455	-3.07175	-2.45024	0.681876	-4.50739	-3.38204	-0.181205	-0.128141	0	2.02599	3.55e-15	38.63	1.118	0	0	-1.78739	train
E	365	N	negativeCharge	Polar	3.22	5.47	2.25	147	132	-15	138.4	114.1	-24.3	42	0	B	S	-	P	L	L	365.983	365.974	367.47	loop	interface	interface	0.367713	2	0	0	0	0	1.23382	10.6004	4.55748	6.76338	2.95071	6.18159	-6.62764	2.43229	-0.0713743	-6.70016	-0.587621	-0.324253	-0.341264	0	2.02599	3.55e-15	38.63	1.118	0	0	-3.84357	train
E	365	P	negativeCharge	Special	3.22	6.3	3.08	147	115	-32	138.4	112.7	-25.7	93	-1.9	B	P	-	N	L	P	365.983	365.974	367.47	loop	interface	interface	0.367713	2	0	0	0	0	0.183399	-0.421318	4.1283	6.12699	2.37508	6.03766	-7.94834	1.22056	-0.0749414	-6.52704	-7.50362	-0.276151	-0.0910019	0	2.02018	3.55e-15	38.63	1.118	0	0	-2.70153	train
E	365	Q	negativeCharge	Polar	3.22	6.24	3.02	147	146	-1	138.4	143.8	5.4	29	0	B	B	-	P	L	L	365.983	365.974	367.47	loop	interface	interface	0.367713	2	0	0	0	0	1.24601	8.64066	1.33486	3.66978	1.0299	6.24408	-3.61684	0.903484	-0.0630992	-2.90533	0.102833	-0.0850009	-0.0874952	0	2.02599	7.11e-15	38.63	1.118	0	0	-2.6134	train
E	365	R	negativeCharge	PositiveCharge	3.22	6.34	3.12	147	174	27	138.4	173.4	35	54	1	B	B	-	+	L	L	365.983	365.974	367.47	loop	interface	interface	0.367713	2	0	0	0	1.36	1.81125	10.7002	1.81074	3.9157	0.97379	8.22378	-3.60702	0.602144	-0.0518235	-3.23508	-1.51181	0.135699	-0.214063	3.55e-15	3.44411	1.07e-14	38.63	1.118	0	0	-5.1512	train
E	365	S	negativeCharge	Polar	3.22	5.68	2.46	147	105	-42	138.4	89	-49.4	80	-2.7	B	S	-	P	L	L	365.983	365.974	367.47	loop	interface	interface	0.367713	2	0	0	0	0	1.32993	9.27408	4.55442	6.76338	3.33513	6.19229	-6.30315	3.90029	-0.073626	-6.75205	-4.07268	-0.295927	-0.411278	0	2.02599	3.55e-15	38.63	1.118	0	0	-3.51881	train
E	365	T	negativeCharge	Polar	3.22	5.6	2.38	147	119	-28	138.4	116.1	-22.3	65	-2.8	B	S	-	P	L	L	365.983	365.974	367.47	loop	interface	interface	0.367713	2	0	0	0	0	1.74448	9.34375	4.38645	6.57683	2.54683	6.22436	-5.92388	2.30179	0.309486	-6.56733	-2.28836	-0.248415	-0.231487	0	2.02599	0	38.63	1.118	0	0	-2.79015	train
E	365	V	negativeCharge	Hydrophobic	3.22	5.61	2.39	147	117	-30	138.4	140	1.6	121	-7.7	B	S	-	N	L	B	365.983	365.974	367.47	loop	interface	interface	0.367713	2	0	0	0	0	1.68276	9.87726	4.23514	6.47211	2.03406	6.23481	-4.50329	1.92949	0.0115565	-6.49672	-1.81305	-0.252845	-0.0966821	0	2.02599	0	38.63	1.118	0	0	-2.06197	train
E	365	Y	negativeCharge	Hydrophobic	3.22	5.66	2.44	147	181	34	138.4	193.6	55.2	122	-2.2	B	B	-	N	L	B	365.983	365.974	367.47	loop	interface	interface	0.367713	2	0	0	0	0	1.5731	10.5449	4.43994	6.69365	1.25534	6.88702	-4.7413	0.329346	-0.0643442	-5.90786	-0.314247	-0.0585889	-0.181389	0	2.02599	3.55e-15	38.63	1.118	0	0	-4.10921	train
M	366	A	Hydrophobic	Hydrophobic	5.74	6	0.26	149	89	-60	162.9	88.6	-74.3	84	0.1	B	S	N	N	B	B	362.9	362.774	364.113	loop	interface	interface	0.0758929	3	0	0	0	0	2.32774	10.5058	0.259867	0.193232	11.2096	0.289558	-8.85301	16.7203	-0.208372	-6.14358	-2.83408	-0.127671	-1.08701	0	3.55e-15	0	40.36	0.723	0.01361	0.01361	-3.85251	test
M	366	C	Hydrophobic	Special	5.74	5.07	-0.67	149	121	-28	162.9	108.5	-54.4	196	-0.6	B	S	N	P	B	C	362.9	362.774	364.113	loop	interface	interface	0.0758929	3	0	0	0	0	1.99201	9.10446	-0.0743048	-0.314909	8.29373	0.0529896	-6.5397	13.5351	-0.505867	-3.21324	-2.00399	-0.125306	-1.06915	0	0	0	40.36	0.723	0.01361	0.01361	-2.19063	train
M	366	F	Hydrophobic	Hydrophobic	5.74	3.32	-2.42	149	165	16	162.9	189.9	27	28	-0.9	B	B	N	N	B	B	362.9	362.774	364.113	loop	interface	interface	0.0758929	3	0	0	0	0	-0.328994	-2.18913	0.022704	0.17596	-0.337684	-3.053	1.86656	-0.121182	1.66005	-2.01284	-0.297443	-0.0922647	-0.411149	0	-3.55e-15	0	40.36	0.723	0.01361	0.01361	-2.90282	test
M	366	H	Hydrophobic	PositiveCharge	5.74	7.59	1.85	149	155	6	162.9	153.2	-9.7	87	5.1	B	B	N	+	B	L	362.9	362.774	364.113	loop	interface	interface	0.0758929	3	0	0	0	0.12	0.649707	8.48314	-4.21298	-4.09689	2.25443	-3.85776	8.2288	7.03003	3.63229	-1.795	-0.688998	-0.118931	-0.433444	0	-0.289652	2.3978	40.36	0.723	0.01361	0.01361	-3.5919	train
M	366	L	Hydrophobic	Hydrophobic	5.74	9.71	3.97	149	131	-18	162.9	166.7	3.8	15	-1.9	B	B	N	N	B	B	362.9	362.774	364.113	loop	interface	interface	0.0758929	3	0	0	0	0	0.547719	1.55642	-0.0889679	-0.0305237	2.37525	-0.211074	-0.826499	2.34056	-0.401843	-1.50241	-0.130814	0.0327382	-0.231205	0	0	0	40.36	0.723	0.01361	0.01361	-1.66237	test
M	366	N	Hydrophobic	Polar	5.74	5.47	-0.27	149	132	-17	162.9	114.1	-48.8	142	5.4	B	S	N	P	B	L	362.9	362.774	364.113	loop	interface	interface	0.0758929	3	0	0	0	0	3.33538	13.5991	-0.883147	-2.20438	6.35822	-0.0959367	0.377112	12.8572	0.220318	-2.72373	-0.393837	0.0872658	-0.804778	0	0	0	40.36	0.723	0.01361	0.01361	-3.60485	test
M	366	P	Hydrophobic	Special	5.74	6.3	0.56	149	115	-34	162.9	112.7	-50.2	87	3.5	B	P	N	N	B	P	362.9	362.774	364.113	loop	interface	interface	0.0758929	3	0	0	0	0	4.26381	21.8411	0.005586	0.0441935	7.89875	0.191292	-7.55175	11.1085	7.92551	-4.88257	6.59227	0.509362	-0.313047	0	0	0	40.36	0.723	0.01361	0.01361	-4.62039	test
M	366	Q	Hydrophobic	Polar	5.74	6.24	0.5	149	146	-3	162.9	143.8	-19.1	101	5.4	B	B	N	P	B	L	362.9	362.774	364.113	loop	interface	interface	0.0758929	3	0	0	0	0	2.07961	10.6958	-1.84886	-1.7416	3.18728	-0.280567	3.47846	8.5435	-0.4728	0.671316	-1.06132	0.220352	-0.203973	0	0	-3.55e-15	40.36	0.723	0.01361	0.01361	-2.30972	train
M	366	S	Hydrophobic	Polar	5.74	5.68	-0.06	149	105	-44	162.9	89	-73.9	135	2.7	B	S	N	P	B	L	362.9	362.774	364.113	loop	interface	interface	0.0758929	3	0	0	0	0	2.31029	10.4701	-2.13441	-2.09745	9.92434	0.272307	-5.28594	17.4231	-0.232911	-3.46393	-3.80919	-0.125778	-0.950016	0	0	0	40.36	0.723	0.01361	0.01361	-4.12402	train
M	366	T	Hydrophobic	Polar	5.74	5.6	-0.14	149	119	-30	162.9	116.1	-46.8	81	2.6	B	S	N	P	B	L	362.9	362.774	364.113	loop	interface	interface	0.0758929	3	0	0	0	0	1.95932	9.9488	-1.95859	-2.0348	7.92109	-0.00225975	-2.98985	13.5728	1.27955	-3.44119	-2.65463	0.256686	-0.994009	0	0	0	40.36	0.723	0.01361	0.01361	-4.59651	train
R	367	F	PositiveCharge	Hydrophobic	6.34	3.32	-3.02	174	165	-9	173.4	189.9	16.5	97	-7.3	B	B	+	N	L	B	359.856	358.296	360.753	loop	interface	interface	0.635037	2	0	0	0	-1.36	-0.104821	-0.910323	0	6.1879	-2.65096	4.08583	-1.69277	-5.94453	0.0568459	-2.77292	1.00124	-0.0259857	1.04772	0	0.84503	0	44.35	1.989	0	0	-0.719605	train
R	367	G	PositiveCharge	Special	6.34	3.29	-3.05	174	75	-99	173.4	60.1	-113.3	125	-4.1	B	S	+	N	L	B	359.856	358.296	360.753	loop	interface	interface	0.635037	2	0	0	0	-1.36	0.762808	2.99557	0	2.5245	3.04756	3.13494	-5.20532	3.57432	-0.0225676	-4.15945	-0.716524	-0.0585947	-0.295903	0	0.876704	0	44.35	1.989	0	0	-1.17803	train
R	367	I	PositiveCharge	Hydrophobic	6.34	6.02	-0.32	174	131	-43	173.4	166.7	-6.7	97	-9	B	B	+	N	L	B	359.856	358.296	360.753	loop	interface	interface	0.635037	2	0	0	0	-1.36	0.76861	4.12418	0	5.10174	0.639479	4.01685	-0.844419	0.535639	0.00475493	-5.15062	-1.05551	-0.0206813	0.201253	0	0.896949	0	44.35	1.989	0	0	-1.63505	train
R	367	L	PositiveCharge	Hydrophobic	6.34	9.71	3.37	174	131	-43	173.4	166.7	-6.7	102	-8.3	B	B	+	N	L	B	359.856	358.296	360.753	loop	interface	interface	0.635037	2	0	0	0	-1.36	0.586819	3.01219	0	5.90208	0.19071	4.75072	-2.46257	-1.00946	0.0113027	-5.03388	-0.236787	0.0136541	0.437649	0	0.886416	0	44.35	1.989	0	0	-0.00930107	train
R	367	N	PositiveCharge	Polar	6.34	5.47	-0.87	174	132	-42	173.4	114.1	-59.3	86	-1	B	S	+	P	L	L	359.856	358.296	360.753	loop	interface	interface	0.635037	2	0	0	0	-1.36	0.0201056	-0.483405	0.838144	-4.19084	1.73908	4.23291	-2.8043	1.92526	0.146458	-1.9952	-1.18585	-0.0539563	-0.0735995	0	0.864887	0	44.35	1.989	0	0	-1.2896	test
R	367	P	PositiveCharge	Special	6.34	6.3	-0.04	174	115	-59	173.4	112.7	-60.7	103	-2.9	B	P	+	N	L	P	359.856	358.296	360.753	loop	interface	interface	0.635037	2	0	0	0	-1.36	1.00064	10.7346	4.41856	5.82032	0.866301	4.57285	-2.733	0.0234285	2.39913	-5.17873	-0.970779	0.703359	0.8913	-0.000107446	0.813242	9.87e-08	44.35	1.989	0	0	-2.11032	train
R	367	Q	PositiveCharge	Polar	6.34	6.24	-0.1	174	146	-28	173.4	143.8	-29.6	43	-1	B	B	+	P	L	L	359.856	358.296	360.753	loop	interface	interface	0.635037	2	0	0	0	-1.36	0.469526	1.87541	-1.263	-1.45875	0.936027	4.78001	-2.45904	0.772164	-0.115492	-0.937845	0.807771	-0.069088	0.106122	0	0.882663	0	44.35	1.989	0	0	-1.21877	test
R	367	S	PositiveCharge	Polar	6.34	5.68	-0.66	174	105	-69	173.4	89	-84.4	110	-3.7	B	S	+	P	L	L	359.856	358.296	360.753	loop	interface	interface	0.635037	2	0	0	0	-1.36	0.190658	2.98827	0.838144	-1.88914	1.95474	4.1274	-3.5214	2.39313	-0.0065637	-2.71052	0.562411	0.358276	-0.0736667	0	0.881793	0	44.35	1.989	0	0	-0.320139	train
R	367	T	PositiveCharge	Polar	6.34	5.6	-0.74	174	119	-55	173.4	116.1	-57.3	71	-3.8	B	S	+	P	L	L	359.856	358.296	360.753	loop	interface	interface	0.635037	2	0	0	0	-1.36	-0.357823	0.124648	0.838144	-2.33246	2.06867	4.97083	-4.28347	2.05412	0.0505173	-4.0742	-1.06451	1.04125	0.129762	0	0.855751	0	44.35	1.989	0	0	-1.00813	train
R	367	V	PositiveCharge	Hydrophobic	6.34	5.61	-0.73	174	117	-57	173.4	140	-33.4	96	-8.7	B	S	+	N	L	B	359.856	358.296	360.753	loop	interface	interface	0.635037	2	0	0	0	-1.36	0.852195	4.40148	0	5.1425	1.28131	4.27393	-2.1364	1.40649	0.00191605	-5.51581	-1.07291	0.15699	0.202559	0	0.863464	0	44.35	1.989	0	0	-0.144951	train
I	368	A	Hydrophobic	Hydrophobic	6.02	6	-0.02	131	89	-42	166.7	88.6	-78.1	94	2.7	B	S	N	N	B	B	360.606	361.533	364.393	loop	interface	interface	0.0101523	3	0	0	0	0	3.05153	15.6915	0.0885204	0	9.95911	0	-6.07071	17.5788	-0.948561	-5.48953	0.887175	-0.31333	-1.47874	0	0	0	37.88	0	0	0	-4.66621	test
I	368	G	Hydrophobic	Special	6.02	3.29	-2.73	131	75	-56	166.7	60.1	-106.6	135	4.9	B	S	N	N	B	B	360.606	361.533	364.393	loop	interface	interface	0.0101523	3	0	0	0	0	4.19908	21.4409	0.101905	0	12.8325	-0.0008626	-8.44888	22.4371	-1.11718	-5.66	1.52399	-0.227665	-1.99963	0	0	0	37.88	0	0	0	-5.27095	train
I	368	H	Hydrophobic	PositiveCharge	6.02	7.59	1.57	131	155	24	166.7	153.2	-13.5	94	7.7	B	B	N	+	B	L	360.606	361.533	364.393	loop	interface	interface	0.0101523	3	0	0	0	0.12	3.88076	21.8901	-0.368613	-0.269178	-0.482014	-0.170403	10.2391	6.42368	2.52881	-0.474335	3.37516	0.471972	0.0800145	3.57e-08	1.43e-07	0.615936	37.88	0	0	0	-3.93551	train
I	368	L	Hydrophobic	Hydrophobic	6.02	9.71	3.69	131	131	0	166.7	166.7	0	5	0.7	B	B	N	N	B	B	360.606	361.533	364.393	loop	interface	interface	0.0101523	3	0	0	0	0	0.0951481	1.3815	-0.141412	-0.141637	0.368147	-2.84e-14	0.634532	0.401267	0.420073	-0.356105	0.357452	-0.16082	0.175037	0	0	0	37.88	0	0	0	-4.16029	train
I	368	N	Hydrophobic	Polar	6.02	5.47	-0.55	131	132	1	166.7	114.1	-52.6	149	8	B	S	N	P	B	L	360.606	361.533	364.393	loop	interface	interface	0.0101523	3	0	0	0	0	3.83069	17.8102	-2.71815	-2.68479	3.75658	0	4.14931	12.6359	3.92956	-1.61676	0.609296	-0.250802	-0.592683	0	0	0	37.88	0	0	0	-3.54206	train
I	368	P	Hydrophobic	Special	6.02	6.3	0.28	131	115	-16	166.7	112.7	-54	95	6.1	B	P	N	N	B	P	360.606	361.533	364.393	loop	interface	interface	0.0101523	3	0	0	0	0	5.98011	28.6628	0.024688	0	6.95904	0.00394641	-6.03294	12.0695	9.87128	-3.5526	9.56848	-0.248544	-1.46511	0	0	0	37.88	0	0	0	-5.59246	test
I	368	R	Hydrophobic	PositiveCharge	6.02	6.34	0.32	131	174	43	166.7	173.4	6.7	97	9	B	B	N	+	B	L	360.606	361.533	364.393	loop	interface	interface	0.0101523	3	0	0	0	1.36	4.87392	29.6978	-5.01499	-4.91533	-4.18161	2.72017	16.2924	6.0399	10.3156	4.3798	2.55375	0.750841	0.826449	0	0.75733	0	37.88	0	0	0	-4.48707	train
I	368	S	Hydrophobic	Polar	6.02	5.68	-0.34	131	105	-26	166.7	89	-77.7	142	5.3	B	S	N	P	B	L	360.606	361.533	364.393	loop	interface	interface	0.0101523	3	0	0	0	0	3.60853	18.4185	-1.67876	-1.74256	8.55526	0	-2.31144	18.8434	-1.05207	-2.90366	0.234208	0.474138	-1.26348	0	0	0	37.88	0	0	0	-3.91585	train
I	368	T	Hydrophobic	Polar	6.02	5.6	-0.42	131	119	-12	166.7	116.1	-50.6	89	5.2	B	S	N	P	B	L	360.606	361.533	364.393	loop	interface	interface	0.0101523	3	0	0	0	0	2.74384	14.0587	0.0595117	0	5.50197	0	0.804842	12.1498	-0.710362	-2.74888	-1.00931	0.0111713	-0.797316	0	0	0	37.88	0	0	0	-4.17709	train
P	369	A	Special	Hydrophobic	6.3	6	-0.3	115	89	-26	112.7	88.6	-24.1	27	-3.4	P	S	N	N	P	B	357.992	358.354	359.975	loop	interface	interface	0.0503145	4	0	0	0	0	2.5023	12.9918	-0.00135988	0	3.3814	-0.00693561	-0.0674668	6.5152	-0.49957	-1.42725	5.08715	0.0106159	-0.567227	0	0	0	32.86	0	0	0	-2.46097	train
P	369	C	Special	Special	6.3	5.07	-1.23	115	121	6	112.7	108.5	-4.2	169	-4.1	P	S	N	P	P	C	357.992	358.354	359.975	loop	interface	interface	0.0503145	4	0	0	0	0	3.78811	15.4958	-0.137586	-1.09076	-0.414451	-0.00693561	2.19306	1.98535	0.732402	2.88447	8.61396	0.736335	0.0388126	0	0	0	32.86	0	0	0	-4.73675	train
P	369	D	Special	negativeCharge	6.3	5.05	-1.25	115	133	18	112.7	111.1	-1.6	108	1.9	P	S	N	-	P	L	357.992	358.354	359.975	loop	interface	interface	0.0503145	4	0	0	0	0	6.03093	30.6249	-0.00135988	0	-1.18218	-0.898086	15.3459	2.40506	4.37731	1.63167	8.08784	0.848537	0.0656499	0	0.0101936	3.55e-15	32.86	0	0	0	-4.17968	train
P	369	E	Special	negativeCharge	6.3	3.22	-3.08	115	147	32	112.7	138.4	25.7	93	1.9	P	B	N	-	P	L	357.992	358.354	359.975	loop	interface	interface	0.0503145	4	0	0	0	0	5.07547	26.9757	-3.4299	-3.42335	-4.34567	-2.03178	16.8564	-2.26661	9.68299	6.27833	8.72409	1.04937	0.595262	0	-0.118268	3.55e-15	32.86	0	0	0	-5.1847	train
P	369	G	Special	Special	6.3	3.29	-3.01	115	75	-40	112.7	60.1	-52.6	42	-1.2	P	S	N	N	P	B	357.992	358.354	359.975	loop	interface	interface	0.0503145	4	0	0	0	0	4.27947	21.0298	-0.0843126	0	6.76004	-0.0201373	-2.51033	12.5802	-0.455594	-1.69584	6.49971	-0.0439541	-1.56435	0	0	0	32.86	0	0	0	-4.92498	train
P	369	H	Special	PositiveCharge	6.3	7.59	1.29	115	155	40	112.7	153.2	40.5	77	1.6	P	B	N	+	P	L	357.992	358.354	359.975	loop	interface	interface	0.0503145	4	0	0	0	0.12	7.98475	38.7227	-0.0387489	-2.27e-13	-6.68333	-0.0696911	15.5345	-5.01599	17.7073	3.44116	9.75837	3.49208	0.319941	0	-2.49e-14	0.597135	32.86	0	0	0	-5.14973	train
P	369	I	Special	Hydrophobic	6.3	6.02	-0.28	115	131	16	112.7	166.7	54	95	-6.1	P	B	N	N	P	B	357.992	358.354	359.975	loop	interface	interface	0.0503145	4	0	0	0	0	2.60309	14.6016	-0.0347972	0	-6.73137	-0.00693561	7.67676	-11.7915	10.4812	3.79765	10.8691	0.341472	0.963865	0	0	0	32.86	0	0	0	-4.33184	test
P	369	L	Special	Hydrophobic	6.3	9.71	3.41	115	131	16	112.7	166.7	54	98	-5.4	P	B	N	N	P	B	357.992	358.354	359.975	loop	interface	interface	0.0503145	4	0	0	0	0	5.711	25.9193	-0.0342076	-0.0146049	-6.67439	-0.00693561	8.15463	-11.1669	16.2935	3.67531	9.52197	6.17092	0.822296	0	0	0	32.86	0	0	0	-5.15194	test
P	369	N	Special	Polar	6.3	5.47	-0.83	115	132	17	112.7	114.1	1.4	91	1.9	P	S	N	P	P	L	357.992	358.354	359.975	loop	interface	interface	0.0503145	4	0	0	0	0	5.44389	26.6001	-0.00135988	-0.629003	-2.30359	-0.00693561	10.5564	1.49053	5.48063	2.42497	8.70086	0.887668	0.207931	0	0	0	32.86	0	0	0	-4.99412	train
P	369	Q	Special	Polar	6.3	6.24	-0.06	115	146	31	112.7	143.8	31.1	76	1.9	P	B	N	P	P	L	357.992	358.354	359.975	loop	interface	interface	0.0503145	4	0	0	0	0	6.07699	29.1586	-1.82725	-1.82333	-5.08133	-0.0447901	11.9722	-3.08415	7.06791	6.46314	9.87572	5.64047	0.603581	0	0	0	32.86	0	0	0	-5.046	train
P	369	R	Special	PositiveCharge	6.3	6.34	0.04	115	174	59	112.7	173.4	60.7	103	2.9	P	B	N	+	P	L	357.992	358.354	359.975	loop	interface	interface	0.0503145	4	0	0	0	1.36	5.54012	32.9048	-1.4469	-1.447	-9.03967	2.96472	19.4428	-5.20903	1.85895	7.19676	10.6841	8.13681	0.789325	0	-0.236657	3.55e-15	32.86	0	0	0	-4.85697	test
P	369	S	Special	Polar	6.3	5.68	-0.62	115	105	-10	112.7	89	-23.7	74	-0.8	P	S	N	P	P	L	357.992	358.354	359.975	loop	interface	interface	0.0503145	4	0	0	0	0	4.0049	18.3099	-0.00135988	-1.76791	2.19434	-0.00693561	4.65973	8.15338	-0.375543	1.05062	4.36813	0.0354234	-0.476213	0	0	0	32.86	0	0	0	-5.48251	train
P	369	T	Special	Polar	6.3	5.6	-0.7	115	119	4	112.7	116.1	3.4	38	-0.9	P	S	N	P	P	L	357.992	358.354	359.975	loop	interface	interface	0.0503145	4	0	0	0	0	5.19024	19.5747	-0.00135988	-1.5762	-1.12924	-0.00693561	8.19732	1.48427	0.542022	1.45044	10.027	0.587443	0.384104	0	0	0	32.86	0	0	0	-5.45054	train
P	369	V	Special	Hydrophobic	6.3	5.61	-0.69	115	117	2	112.7	140	27.3	68	-5.8	P	S	N	N	P	B	357.992	358.354	359.975	loop	interface	interface	0.0503145	4	0	0	0	0	1.8784	10.7351	-0.00135988	0	-3.3082	-0.00693561	5.33448	-5.29066	2.0399	1.05592	10.8807	0.0312458	0.905944	0	0	0	32.86	0	0	0	-4.16085	train
G	370	A	Special	Hydrophobic	3.29	6	2.71	75	89	14	60.1	88.6	28.5	60	-2.2	S	S	N	N	B	B	358.744	359.493	361.029	loop	interface	interface	0	4	0	0	0	0	4.76329	29.4276	3.91554	4.17799	-3.28915	-0.185158	3.49509	-6.52174	28.9958	-0.272202	-2.67314	1.78464	-0.202727	3.57e-08	1.43e-07	9.87e-08	37.19	0	0	0	-3.82888	test
G	370	H	Special	PositiveCharge	3.29	7.59	4.3	75	155	80	60.1	153.2	93.1	98	2.8	S	B	N	+	B	L	358.744	359.493	361.029	loop	interface	interface	0	4	0	0	0	0.12	43.806	214.933	-0.361045	-1.76781	-10.5357	0.0947274	17.3629	-13.9771	214.638	4.16641	0.123832	4.37514	1.33358	1.78e-15	-2.13e-14	0.813042	37.19	0	0	0	-3.92974	test
G	370	K	Special	PositiveCharge	3.29	9.74	6.45	75	146	71	60.1	168.6	108.5	127	3.5	S	B	N	+	B	L	358.744	359.493	361.029	loop	interface	interface	0	4	0	0	0	1.36	13.0142	104.55	-3.97696	-4.58861	-12.2935	1.31869	23.4306	-17.974	97.1319	9.54654	-2.02738	13.6161	2.31265	0.0219809	0.345135	-0.000455201	37.19	0	0	0	-4.13611	test
G	370	L	Special	Hydrophobic	3.29	9.71	6.42	75	131	56	60.1	166.7	106.6	138	-4.2	S	B	N	N	B	B	358.744	359.493	361.029	loop	interface	interface	0	4	0	0	0	0	12.863	65.3114	3.17039	1.28883	-12.263	-0.503389	11.1453	-22.7792	71.0335	4.61983	1.50749	8.09191	2.27811	3.57e-08	1.43e-07	-0.000283513	37.19	0	0	0	-5.1802	train
G	370	N	Special	Polar	3.29	5.47	2.18	75	132	57	60.1	114.1	54	80	3.1	S	S	N	P	B	L	358.744	359.493	361.029	loop	interface	interface	0	4	0	0	0	0	14.0867	68.5601	3.35036	-4.66086	-9.28188	-0.463568	16.3029	-10.7152	68.2959	3.23128	-4.27795	6.77843	1.53837	3.57e-08	1.43e-07	0.000802463	37.19	0	0	0	-4.35697	test
G	370	P	Special	Special	3.29	6.3	3.01	75	115	40	60.1	112.7	52.6	42	1.2	S	P	N	N	B	P	358.744	359.493	361.029	loop	interface	interface	0	4	0	0	0	0	15.2003	76.0002	3.24707	3.72537	-5.39962	-0.133873	0.468813	-12.0508	85.684	1.15142	-0.790005	0.102011	0.37091	0.00139773	-0.00555837	9.87e-08	37.19	0	0	0	-3.96385	train
G	370	Q	Special	Polar	3.29	6.24	2.95	75	146	71	60.1	143.8	83.7	87	3.1	S	B	N	P	B	L	358.744	359.493	361.029	loop	interface	interface	0	4	0	0	0	0	17.0797	113.103	2.63254	-1.71606	-11.1491	-0.594875	17.5537	-14.1028	101.184	8.63942	-0.778702	11.4349	2.09449	3.57e-08	1.43e-07	9.87e-08	37.19	0	0	0	-4.65338	train
G	370	R	Special	PositiveCharge	3.29	6.34	3.05	75	174	99	60.1	173.4	113.3	125	4.1	S	B	N	+	B	L	358.744	359.493	361.029	loop	interface	interface	0	4	0	0	0	1.36	18.2623	127.895	-0.397732	-0.430611	-16.6867	2.33547	29.1402	-17.6198	112.825	9.15543	0.551997	8.77095	4.53598	3.57e-08	0.250241	9.87e-08	37.19	0	0	0	-4.38754	test
G	370	S	Special	Polar	3.29	5.68	2.39	75	105	30	60.1	89	28.9	56	0.4	S	S	N	P	B	L	358.744	359.493	361.029	loop	interface	interface	0	4	0	0	0	0	8.13113	49.1039	0.555298	0.90767	-4.641	-0.168398	6.80723	-4.65137	41.2102	2.40331	-2.19158	8.87257	-0.300973	3.57e-08	1.43e-07	9.87e-08	37.19	0	0	0	-5.40162	train
G	370	Y	Special	Hydrophobic	3.29	5.66	2.37	75	181	106	60.1	193.6	133.5	147	0.9	S	B	N	N	B	B	358.744	359.493	361.029	loop	interface	interface	0	4	0	0	0	0	42.4312	267.735	1.63315	-0.0838597	-14.9305	1.07163	18.0469	-21.8374	266.946	4.08459	2.11576	10.6663	3.78698	0.000668173	0.0232583	-0.00106129	37.19	0	0	0	-4.15517	test
E	371	A	negativeCharge	Hydrophobic	3.22	6	2.78	147	89	-58	138.4	88.6	-49.8	107	-5.3	B	S	-	N	L	B	361.458	361.937	363.802	strand	interface	interface	0.336323	2	0	0	0	0	0.615509	1.91391	4.10162	3.59979	2.957	1.84269	-6.45975	2.99048	-0.146223	-6.70741	-0.781805	-0.0126548	-0.559114	0.191913	0.338256	0	41.42	0.674	0.0529733	0.0529733	-3.49074	train
E	371	C	negativeCharge	Special	3.22	5.07	1.85	147	121	-26	138.4	108.5	-29.9	170	-6	B	S	-	P	L	C	361.458	361.937	363.802	strand	interface	interface	0.336323	2	0	0	0	0	0.610209	2.19432	3.12364	2.74898	-0.0771783	2.01472	-4.62268	-0.447765	0.0333585	-2.50622	1.41886	-0.0150159	-0.392497	0.19283	0.3308	0	41.42	0.674	0.0529733	0.0529733	-2.64923	test
E	371	F	negativeCharge	Hydrophobic	3.22	3.32	0.1	147	165	18	138.4	189.9	51.5	140	-6.3	B	B	-	N	L	B	361.458	361.937	363.802	strand	interface	interface	0.336323	2	0	0	0	0	0.745991	5.54594	3.48806	1.50896	-3.43091	2.50735	1.10885	-5.97192	7.16016	-2.02661	0.522864	0.152357	-0.0413858	0.192459	0.334315	0	41.42	0.674	0.0529733	0.0529733	-3.5625	train
E	371	G	negativeCharge	Special	3.22	3.29	0.07	147	75	-72	138.4	60.1	-78.3	98	-3.1	B	S	-	N	L	B	361.458	361.937	363.802	strand	interface	interface	0.336323	2	0	0	0	0	1.31823	5.66077	4.32116	3.5531	5.05095	2.0792	-9.43513	5.82928	-0.357596	-6.8996	1.02609	-0.0202431	-1.1184	0.192328	0.321229	0	41.42	0.674	0.0529733	0.0529733	-2.9714	test
E	371	H	negativeCharge	PositiveCharge	3.22	7.59	4.37	147	155	8	138.4	153.2	14.8	40	-0.3	B	B	-	+	L	L	361.458	361.937	363.802	strand	interface	interface	0.336323	2	0	0	0	0.12	1.29502	7.17152	3.42451	2.84994	-2.08527	1.2408	3.34585	-2.10408	1.43427	-2.58328	0.640381	0.0523727	-0.157085	0.191725	0.358764	0.40553	41.42	0.674	0.0529733	0.0529733	-2.49775	test
E	371	L	negativeCharge	Hydrophobic	3.22	9.71	6.49	147	131	-16	138.4	166.7	28.3	138	-7.3	B	B	-	N	L	B	361.458	361.937	363.802	strand	interface	interface	0.336323	2	0	0	0	0	-0.245767	-0.769989	3.37396	3.38117	-2.36328	1.64453	-0.417626	-5.60475	0.712546	-2.01966	-0.0783678	0.0527699	-0.115654	0.192212	0.356506	0	41.42	0.674	0.0529733	0.0529733	-2.5468	test
E	371	M	negativeCharge	Hydrophobic	3.22	5.74	2.52	147	149	2	138.4	162.9	24.5	126	-5.4	B	B	-	N	L	B	361.458	361.937	363.802	strand	interface	interface	0.336323	2	0	0	0	0	-0.595546	-0.567525	3.28187	3.43444	-3.95701	1.83274	1.04583	-7.35167	0.383098	-0.296754	0.462522	0.0703972	-0.147944	0.193442	0.333569	0	41.42	0.674	0.0529733	0.0529733	-2.52349	test
E	371	N	negativeCharge	Polar	3.22	5.47	2.25	147	132	-15	138.4	114.1	-24.3	42	0	B	S	-	P	L	L	361.458	361.937	363.802	strand	interface	interface	0.336323	2	0	0	0	0	1.42988	6.9784	3.91205	3.2881	0.522777	1.76189	-1.17044	1.251	-0.0800096	-4.56182	1.49169	0.0380388	-0.231289	0.189015	0.336115	0	41.42	0.674	0.0529733	0.0529733	-2.95532	train
E	371	P	negativeCharge	Special	3.22	6.3	3.08	147	115	-32	138.4	112.7	-25.7	93	-1.9	B	P	-	N	L	P	361.458	361.937	363.802	strand	interface	interface	0.336323	2	0	0	0	0	-1.20699	-6.61476	3.72566	3.51312	1.40686	1.78961	-6.79349	0.162463	-0.105736	-5.54236	-5.29066	-0.00103038	-0.00811439	0.192646	0.328179	0	41.42	0.674	0.0529733	0.0529733	-3.80824	test
E	371	Q	negativeCharge	Polar	3.22	6.24	3.02	147	146	-1	138.4	143.8	5.4	29	0	B	B	-	P	L	L	361.458	361.937	363.802	strand	interface	interface	0.336323	2	0	0	0	0	0.534298	2.41853	0.603331	0.651654	-0.248614	1.48962	-0.608935	-0.192006	0.00581902	-1.34546	1.48059	0.0482434	0.103853	0.19327	0.34102	0	41.42	0.674	0.0529733	0.0529733	-3.66934	test
E	371	R	negativeCharge	PositiveCharge	3.22	6.34	3.12	147	174	27	138.4	173.4	35	54	1	B	B	-	+	L	L	361.458	361.937	363.802	strand	interface	interface	0.336323	2	0	0	0	1.36	0.769398	2.89387	3.59164	3.50981	0.181253	1.82928	-2.42037	-0.179338	-0.0813116	-4.09809	-0.342991	0.498415	-0.334412	0.336358	0.0692177	0	41.42	0.674	0.0529733	0.0529733	-3.38258	test
E	371	S	negativeCharge	Polar	3.22	5.68	2.46	147	105	-42	138.4	89	-49.4	80	-2.7	B	S	-	P	L	L	361.458	361.937	363.802	strand	interface	interface	0.336323	2	0	0	0	0	1.16199	4.61363	2.0471	1.60719	1.92526	2.02439	-2.97461	3.95758	-0.076822	-3.79791	-0.614825	-0.0152421	-0.597608	0.192554	0.338975	0	41.42	0.674	0.0529733	0.0529733	-3.35874	train
E	371	T	negativeCharge	Polar	3.22	5.6	2.38	147	119	-28	138.4	116.1	-22.3	65	-2.8	B	S	-	P	L	L	361.458	361.937	363.802	strand	interface	interface	0.336323	2	0	0	0	0	1.0738	4.75779	1.34253	1.30451	0.637571	1.73118	-0.531098	1.8181	0.07592	-3.47451	1.33296	-0.0129435	-0.336377	0.194042	0.339537	0	41.42	0.674	0.0529733	0.0529733	-4.92978	train
E	371	V	negativeCharge	Hydrophobic	3.22	5.61	2.39	147	117	-30	138.4	140	1.6	121	-7.7	B	S	-	N	L	B	361.458	361.937	363.802	strand	interface	interface	0.336323	2	0	0	0	0	0.361607	0.897258	3.5274	3.69515	-1.0529	1.86091	-2.86198	-3.56628	0.648371	-3.91995	1.33191	0.742416	-0.176712	0.190852	0.301353	0	41.42	0.674	0.0529733	0.0529733	-3.4355	test
E	371	W	negativeCharge	Hydrophobic	3.22	5.89	2.67	147	204	57	138.4	227.8	89.4	152	-2.6	B	B	-	N	L	B	361.458	361.937	363.802	strand	interface	interface	0.336323	2	0	0	0	0	0.150481	3.44226	3.51246	2.87784	-4.42494	1.21628	3.18767	-6.41802	3.27416	-1.86592	1.28012	0.277071	0.61221	0.192595	0.332964	0	41.42	0.674	0.0529733	0.0529733	-4.29469	train
E	371	Y	negativeCharge	Hydrophobic	3.22	5.66	2.44	147	181	34	138.4	193.6	55.2	122	-2.2	B	B	-	N	L	B	361.458	361.937	363.802	strand	interface	interface	0.336323	2	0	0	0	0	0.658901	4.64517	3.4225	3.40407	-2.39332	2.1729	0.107454	-3.75865	0.286814	-3.07593	1.53629	2.40184	0.678749	0.193354	0.347844	0	41.42	0.674	0.0529733	0.0529733	-2.59205	train
V	372	A	Hydrophobic	Hydrophobic	5.61	6	0.39	117	89	-28	140	88.6	-51.4	64	2.4	S	S	N	N	B	B	363.085	363.708	364.801	strand	interface	interface	0.0229885	5	0	0	0	0	3.00844	15.0182	0.8066	0.138108	5.84887	0.11679	-3.77164	10.8967	-0.151114	-2.18688	3.42	-0.0991845	-0.710109	0	0	0	37.49	0	0.044054	0.044054	-4.06043	test
V	372	C	Hydrophobic	Special	5.61	5.07	-0.54	117	121	4	140	108.5	-31.5	192	1.7	S	S	N	P	B	C	363.085	363.708	364.801	strand	interface	interface	0.0229885	5	0	0	0	0	2.55874	12.7293	0.582511	0.203931	2.01562	0.0158807	-1.41904	6.42465	-0.315796	2.62663	2.736	-0.141127	-0.130375	0	0	0	37.49	0	0.044054	0.044054	-1.07784	test
V	372	D	Hydrophobic	negativeCharge	5.61	5.05	-0.56	117	133	16	140	111.1	-28.9	152	7.7	S	S	N	-	B	L	363.085	363.708	364.801	strand	interface	interface	0.0229885	5	0	0	0	0	6.7926	31.05	0.447855	0.631009	1.65979	0.41895	15.1886	8.06257	1.67551	0.269491	3.838	-0.1063	-0.513974	-0.297502	-0.737911	0	37.49	0	0.044054	0.044054	-2.89426	train
V	372	E	Hydrophobic	negativeCharge	5.61	3.22	-2.39	117	147	30	140	138.4	-1.6	121	7.7	S	B	N	-	B	L	363.085	363.708	364.801	strand	interface	interface	0.0229885	5	0	0	0	0	8.31698	41.1153	0.148836	-0.191224	-1.01893	3.66444	19.7208	3.45175	8.75645	4.73678	2.698	0.305142	0.0240772	-0.45415	-0.702537	0	37.49	0	0.044054	0.044054	-2.5485	test
V	372	F	Hydrophobic	Hydrophobic	5.61	3.32	-2.29	117	165	48	140	189.9	49.9	50	1.4	S	B	N	N	B	B	363.085	363.708	364.801	strand	interface	interface	0.0229885	5	0	0	0	0	14.7805	74.353	2.55399	1.93745	-3.75448	-1.92591	5.41697	-4.70262	69.1121	1.30806	0.986829	3.36745	0.861527	0.0311541	0.0220164	9.87e-08	37.49	0	0.044054	0.044054	-3.58967	train
V	372	G	Hydrophobic	Special	5.61	3.29	-2.32	117	75	-42	140	60.1	-79.9	109	4.6	S	S	N	N	B	B	363.085	363.708	364.801	strand	interface	interface	0.0229885	5	0	0	0	0	5.06754	25.0503	0.837614	-0.00416213	9.04648	0.0851929	-5.44076	16.9071	-0.194591	-2.18479	6.118	-0.119768	-1.16053	0	0	0	37.49	0	0.044054	0.044054	-4.90512	train
V	372	I	Hydrophobic	Hydrophobic	5.61	6.02	0.41	117	131	14	140	166.7	26.7	29	-0.3	S	B	N	N	B	B	363.085	363.708	364.801	strand	interface	interface	0.0229885	5	0	0	0	0	0.940978	1.24053	-0.153222	0.0173942	-1.85752	0.0194769	0.667601	-3.85825	3.03599	2.71042	0.608	0.0506519	0.0908048	0	0	0	37.49	0	0.044054	0.044054	-2.11855	train
V	372	K	Hydrophobic	PositiveCharge	5.61	9.74	4.13	117	146	29	140	168.6	28.6	97	8.1	S	B	N	+	B	L	363.085	363.708	364.801	strand	interface	interface	0.0229885	5	0	0	0	1.36	9.07348	44.8254	-1.30166	-5.49386	-2.88721	-2.32906	18.6142	-0.566903	27.9643	7.30213	1.56365	1.28917	0.233962	0.257329	0.413223	0	37.49	0	0.044054	0.044054	-3.23509	test
V	372	L	Hydrophobic	Hydrophobic	5.61	9.71	4.1	117	131	14	140	166.7	26.7	32	0.4	S	B	N	N	B	B	363.085	363.708	364.801	strand	interface	interface	0.0229885	5	0	0	0	0	1.8571	15.8929	0.154136	-0.180212	-1.82949	-0.0300355	0.968777	-4.19588	16.5603	2.59964	1.824	0.0216649	0.162873	0	0	0	37.49	0	0.044054	0.044054	-2.88716	train
V	372	N	Hydrophobic	Polar	5.61	5.47	-0.14	117	132	15	140	114.1	-25.9	133	7.7	S	S	N	P	B	L	363.085	363.708	364.801	strand	interface	interface	0.0229885	5	0	0	0	0	4.40649	21.9474	-0.115734	-0.700773	0.221526	-0.119712	9.08557	6.83464	1.85862	1.27805	3.42	0.185157	0.0922718	0	0	0	37.49	0	0.044054	0.044054	-4.09998	train
V	372	P	Hydrophobic	Special	5.61	6.3	0.69	117	115	-2	140	112.7	-27.3	68	5.8	S	P	N	N	B	P	363.085	363.708	364.801	strand	interface	interface	0.0229885	5	0	0	0	0	8.28782	41.2278	5.14651	0.121719	3.10706	0.0922844	-4.26259	4.84077	24.5457	-0.8023	8.54157	-0.102906	0.0152442	0	0	0	37.49	0	0.044054	0.044054	-5.49799	train
V	372	R	Hydrophobic	PositiveCharge	5.61	6.34	0.73	117	174	57	140	173.4	33.4	96	8.7	S	B	N	+	B	L	363.085	363.708	364.801	strand	interface	interface	0.0229885	5	0	0	0	1.36	12.4177	81.5493	3.17115	0.621877	-5.66782	0.17508	21.8209	1.96328	45.6197	6.83599	1.5245	3.93607	0.301494	0.832547	0.715982	9.87e-08	37.49	0	0.044054	0.044054	-3.77936	train
V	372	S	Hydrophobic	Polar	5.61	5.68	0.07	117	105	-12	140	89	-51	124	5	S	S	N	P	B	L	363.085	363.708	364.801	strand	interface	interface	0.0229885	5	0	0	0	0	4.63353	22.5315	0.747649	-0.269933	4.73247	0.0532434	1.77377	13.0696	-0.215821	0.339261	2.394	-0.0928148	-0.578132	0	0	0	37.49	0	0.044054	0.044054	-2.51163	train
V	372	T	Hydrophobic	Polar	5.61	5.6	-0.01	117	119	2	140	116.1	-23.9	69	4.9	S	S	N	P	B	L	363.085	363.708	364.801	strand	interface	interface	0.0229885	5	0	0	0	0	2.60571	12.9432	0.395371	0.0210208	1.47886	0.0298319	4.82094	5.8876	-0.0160324	0.438009	0	-0.112436	-0.136312	-8.88e-16	0	0	37.49	0	0.044054	0.044054	-0.988976	train
V	372	W	Hydrophobic	Hydrophobic	5.61	5.89	0.28	117	204	87	140	227.8	87.8	88	5.1	S	B	N	N	B	B	363.085	363.708	364.801	strand	interface	interface	0.0229885	5	0	0	0	0	24.3216	141.198	1.12751	0.688297	-7.08522	-0.0786606	12.7344	-8.50743	135.105	1.70185	1.65356	3.85841	0.959287	3.45e-08	1.65e-07	9.87e-08	37.49	0	0.044054	0.044054	-3.92777	train
V	372	Y	Hydrophobic	Hydrophobic	5.61	5.66	0.05	117	181	64	140	193.6	53.6	55	5.5	S	B	N	N	B	B	363.085	363.708	364.801	strand	interface	interface	0.0229885	5	0	0	0	0	18.7879	119.687	-2.31933	-2.92116	-4.33683	-2.08278	6.77189	-3.15433	120.776	1.72713	1.5129	3.7129	0.676827	3.45e-08	1.65e-07	9.87e-08	37.49	0	0.044054	0.044054	-3.34989	train
K	373	A	PositiveCharge	Hydrophobic	9.74	6	-3.74	146	89	-57	168.6	88.6	-80	106	-5.7	B	S	+	N	L	B	364.02	363.736	365.857	loop	interface	interface	0.271186	3	0	0	0	-1.36	2.21497	9.04597	0.240691	4.09831	4.01547	3.37394	-6.43834	5.38757	-0.252474	-6.25886	4.38193	-0.00262179	-0.768114	-0.207224	0.70758	0	39.17	1.393	0.044054	0.044054	-1.34636	train
K	373	C	PositiveCharge	Special	9.74	5.07	-4.67	146	121	-25	168.6	108.5	-60.1	202	-6.4	B	S	+	P	L	C	364.02	363.736	365.857	loop	interface	interface	0.271186	3	0	0	0	-1.36	2.41261	9.54131	-0.240206	4.35034	1.51948	3.31835	-4.42802	2.83216	0.135129	-3.93249	5.19642	0.255855	-0.208054	-0.196905	0.731189	0	39.17	1.393	0.044054	0.044054	0.537936	train
K	373	D	PositiveCharge	negativeCharge	9.74	5.05	-4.69	146	133	-13	168.6	111.1	-57.5	101	-0.4	B	S	+	-	L	L	364.02	363.736	365.857	loop	interface	interface	0.271186	3	0	0	0	-1.36	4.18444	18.5112	0.101202	3.59978	1.86723	9.65503	1.53938	3.90784	-0.145263	-4.81746	1.48155	0.134178	-0.2826	-0.644165	1.83188	0	39.17	1.393	0.044054	0.044054	-3.60026	train
K	373	E	PositiveCharge	negativeCharge	9.74	3.22	-6.52	146	147	1	168.6	138.4	-30.2	56	-0.4	B	B	+	-	L	L	364.02	363.736	365.857	loop	interface	interface	0.271186	3	0	0	0	-1.36	3.63099	16.0606	-0.0833088	3.39496	0.192866	8.19983	1.97913	0.994996	0.146627	-2.79348	2.92814	0.134814	0.0815969	-0.616125	1.58214	0	39.17	1.393	0.044054	0.044054	-1.47724	test
K	373	F	PositiveCharge	Hydrophobic	9.74	3.32	-6.42	146	165	19	168.6	189.9	21.3	102	-6.7	B	B	+	N	L	B	364.02	363.736	365.857	loop	interface	interface	0.271186	3	0	0	0	1.14	-0.350752	-3.46963	-0.139934	2.90223	-3.90485	0.0956516	2.34044	-5.92892	0.192431	-0.857888	1.31975	0.0152236	0.405953	-0.20839	0.704623	0	39.17	1.393	0.044054	0.044054	-1.24488	train
K	373	G	PositiveCharge	Special	9.74	3.29	-6.45	146	75	-71	168.6	60.1	-108.5	127	-3.5	B	S	+	N	L	B	364.02	363.736	365.857	loop	interface	interface	0.271186	3	0	0	0	-1.36	2.15349	8.40679	0.356428	4.23885	6.2953	3.40589	-10.2431	8.27239	-0.0376929	-6.34741	1.96947	-0.00369668	-1.56679	-0.207224	0.70758	0	39.17	1.393	0.044054	0.044054	-0.993676	test
K	373	H	PositiveCharge	PositiveCharge	9.74	7.59	-2.15	146	155	9	168.6	153.2	-15.4	32	-0.7	B	B	+	+	L	L	364.02	363.736	365.857	loop	interface	interface	0.271186	3	0	0	0	-1.24	1.02368	4.89745	-0.203962	-3.12265	-3.18009	-1.61775	8.70532	-1.83189	0.281808	-0.623825	4.77297	0.0645578	0.275329	-0.0912529	0.460438	1.28376	39.17	1.393	0.044054	0.044054	-1.33216	train
K	373	I	PositiveCharge	Hydrophobic	9.74	6.02	-3.72	146	131	-15	168.6	166.7	-1.9	102	-8.4	B	B	+	N	L	B	364.02	363.736	365.857	loop	interface	interface	0.271186	3	0	0	0	0.84	0.574541	1.14335	-0.187043	2.76868	-4.05157	2.84704	3.21023	-7.29986	0.26874	-1.15298	4.05765	0.183182	1.29945	-0.206285	0.705561	0	39.17	1.393	0.044054	0.044054	-2.1957	train
K	373	L	PositiveCharge	Hydrophobic	9.74	9.71	-0.03	146	131	-15	168.6	166.7	-1.9	107	-7.7	B	B	+	N	L	B	364.02	363.736	365.857	loop	interface	interface	0.271186	3	0	0	0	-0.24	0.455339	0.406105	-0.188375	2.83632	-2.48119	3.02788	1.69768	-4.57535	0.22008	-2.0231	1.26585	0.126029	0.795712	-0.205485	0.705755	0	39.17	1.393	0.044054	0.044054	-1.8081	train
K	373	P	PositiveCharge	Special	9.74	6.3	-3.44	146	115	-31	168.6	112.7	-55.9	103	-2.3	B	P	+	N	L	P	364.02	363.736	365.857	loop	interface	interface	0.271186	3	0	0	0	-1.36	3.20916	17.3156	4.2396	7.69328	1.50712	2.92417	-6.31839	0.343343	6.57064	-4.52387	4.37808	-0.00267354	-6.3405	-0.202822	0.707076	0	39.17	1.393	0.044054	0.044054	-3.23609	train
K	373	R	PositiveCharge	PositiveCharge	9.74	6.34	-3.4	146	174	28	168.6	173.4	4.8	26	0.6	B	B	+	+	L	L	364.02	363.736	365.857	loop	interface	interface	0.271186	3	0	0	0	0	0.461576	0.528832	-2.22074	-0.194412	-2.76872	-3.05854	5.61608	-0.565081	0.171208	2.23901	0.601803	0.520521	0.595116	0.462355	-0.274653	-3.55e-15	39.17	1.393	0.044054	0.044054	-1.03607	train
K	373	S	PositiveCharge	Polar	9.74	5.68	-4.06	146	105	-41	168.6	89	-79.6	121	-3.1	B	S	+	P	L	L	364.02	363.736	365.857	loop	interface	interface	0.271186	3	0	0	0	-1.36	2.15933	8.80711	-1.3193	2.36465	2.88831	3.3473	-2.82923	6.33983	0.261798	-4.03736	1.20011	0.0962758	-0.448615	-0.207604	0.702318	0	39.17	1.393	0.044054	0.044054	-0.205854	test
K	373	T	PositiveCharge	Polar	9.74	5.6	-4.14	146	119	-27	168.6	116.1	-52.5	78	-3.2	B	S	+	P	L	L	364.02	363.736	365.857	loop	interface	interface	0.271186	3	0	0	0	-1.36	2.43733	8.76023	-0.46451	3.02877	0.593378	3.17746	0.628719	1.96593	0.0593063	-3.72541	2.61272	0.383509	0.222044	-0.207224	0.70758	0	39.17	1.393	0.044054	0.044054	-2.4944	test
K	373	V	PositiveCharge	Hydrophobic	9.74	5.61	-4.13	146	117	-29	168.6	140	-28.6	97	-8.1	B	S	+	N	L	B	364.02	363.736	365.857	loop	interface	interface	0.271186	3	0	0	0	0.98	1.24241	4.38832	-0.0246832	3.33906	-0.830889	3.05557	0.278024	-1.70924	0.147919	-3.8185	3.28557	0.165129	0.777704	-0.207224	0.70758	0	39.17	1.393	0.044054	0.044054	-2.65	test
K	373	W	PositiveCharge	Hydrophobic	9.74	5.89	-3.85	146	204	58	168.6	227.8	59.2	110	-3	B	B	+	N	L	B	364.02	363.736	365.857	loop	interface	interface	0.271186	3	0	0	0	-0.53	0.220656	1.26716	-0.257351	4.40385	-5.81791	2.61447	4.58985	-8.46868	1.87061	-1.19547	2.95956	0.0410606	0.214109	-0.19906	0.726226	0	39.17	1.393	0.044054	0.044054	-1.48223	test
K	373	Y	PositiveCharge	Hydrophobic	9.74	5.66	-4.08	146	181	35	168.6	193.6	25	85	-2.6	B	B	+	N	L	B	364.02	363.736	365.857	loop	interface	interface	0.271186	3	0	0	0	-0.68	-1.19194	-6.74288	-0.100688	-1.32227	-3.58435	0.202131	1.96725	-5.18855	0.186685	-0.942714	1.52962	-0.0135499	0.205277	-0.200462	0.724021	0	39.17	1.393	0.044054	0.044054	-2.76536	test
N	374	C	Polar	Special	5.47	5.07	-0.4	132	121	-11	114.1	108.5	-5.6	139	-6	S	S	P	P	L	C	364.929	364.707	365.801	strand	interface	interface	0.0102564	4	0	0	0	0	-1.45065	-4.83134	4.34495	4.4037	1.71254	0.114946	-7.93323	-0.627786	-6.68676	1.11648	-1.42764	0.151475	-0.90522	0	0	0	40.96	0	0	0	-4.16122	test
N	374	E	Polar	negativeCharge	5.47	3.22	-2.25	132	147	15	114.1	138.4	24.3	42	0	S	B	P	-	L	L	364.929	364.707	365.801	strand	interface	interface	0.0102564	4	0	0	0	0	0.934387	7.72563	1.704	1.69312	-2.48781	-0.160354	11.94	-4.35154	-1.61455	3.46251	-1.73739	0.269482	1.07908	-0.436152	-0.555718	9.87e-08	40.96	0	0	0	-3.4063	train
N	374	F	Polar	Hydrophobic	5.47	3.32	-2.15	132	165	33	114.1	189.9	75.8	158	-6.3	S	B	P	N	L	B	364.929	364.707	365.801	strand	interface	interface	0.0102564	4	0	0	0	3.23	4.41708	28.6582	3.89653	4.02757	-8.16849	-0.329934	5.88757	-15.6589	38.3499	0.708654	-0.490227	0.435568	3.38323	3.45e-08	1.65e-07	9.87e-08	40.96	0	0	0	-4.82766	train
N	374	G	Polar	Special	5.47	3.29	-2.18	132	75	-57	114.1	60.1	-54	80	-3.1	S	S	P	N	L	B	364.929	364.707	365.801	strand	interface	interface	0.0102564	4	0	0	0	0	-0.08513	5.11975	4.11112	3.49106	8.72852	0.247396	-13.4829	8.33746	-3.52783	-3.92978	1.6962	-0.55668	-2.81182	0.00215085	0.00304203	9.87e-08	40.96	0	0	0	-5.84676	train
N	374	L	Polar	Hydrophobic	5.47	9.71	4.24	132	131	-1	114.1	166.7	52.6	153	-7.3	S	B	P	N	L	B	364.929	364.707	365.801	strand	interface	interface	0.0102564	4	0	0	0	0	-3.23669	-12.5437	2.70712	1.19793	-4.76944	-0.356868	1.68186	-12.9796	-3.5133	2.76101	0.406379	0.382484	2.26075	-0.022475	-0.0387481	9.87e-08	40.96	0	0	0	-5.66935	test
N	374	P	Polar	Special	5.47	6.3	0.83	132	115	-17	114.1	112.7	-1.4	91	-1.9	S	P	P	N	L	P	364.929	364.707	365.801	strand	interface	interface	0.0102564	4	0	0	0	0	-0.343741	2.5424	4.2734	4.05489	2.68944	-0.128276	-11.6435	-2.4816	4.84325	-1.79766	2.69002	-0.00753892	-7.50463	0.0474235	0.00259313	9.87e-08	40.96	0	0	0	-5.36981	train
N	374	Q	Polar	Polar	5.47	6.24	0.77	132	146	14	114.1	143.8	29.7	46	0	S	B	P	P	L	L	364.929	364.707	365.801	strand	interface	interface	0.0102564	4	0	0	0	0	-1.26505	0.658906	1.74833	1.26615	-3.99683	-0.0618936	5.42897	-5.90523	-3.56101	5.55254	-0.355474	0.545815	1.6257	-0.000541247	-0.00191592	9.87e-08	40.96	0	0	0	-3.6227	train
N	374	R	Polar	PositiveCharge	5.47	6.34	0.87	132	174	42	114.1	173.4	59.3	86	1	S	B	P	+	L	L	364.929	364.707	365.801	strand	interface	interface	0.0102564	4	0	0	0	1.36	0.47619	6.92365	1.91075	-3.43155	-10.2675	-0.180547	18.0531	-8.91844	1.54107	6.19978	-0.620107	1.82054	5.47262	0.286531	0.529995	9.87e-08	40.96	0	0	0	-5.26821	train
N	374	S	Polar	Polar	5.47	5.68	0.21	132	105	-27	114.1	89	-25.1	46	-2.7	S	S	P	P	L	L	364.929	364.707	365.801	strand	interface	interface	0.0102564	4	0	0	0	0	-0.898368	-2.9119	0.717127	-1.266	4.17025	0.00605927	-6.19457	5.34681	-2.96892	-1.20858	-2.77666	1.26259	-1.53456	3.45e-08	1.65e-07	9.87e-08	40.96	0	0	0	-4.28066	train
N	374	T	Polar	Polar	5.47	5.6	0.13	132	119	-13	114.1	116.1	2	65	-2.8	S	S	P	P	L	L	364.929	364.707	365.801	strand	interface	interface	0.0102564	4	0	0	0	0	-2.06263	-7.6431	1.19471	-1.71839	1.18285	-0.20321	-2.41374	-0.529229	-2.65603	-0.378616	-3.84068	1.71069	-0.757766	-0.000430993	0.00897071	9.87e-08	40.96	0	0	0	-4.43167	test
N	374	V	Polar	Hydrophobic	5.47	5.61	0.14	132	117	-15	114.1	140	25.9	133	-7.7	S	S	P	N	L	B	364.929	364.707	365.801	strand	interface	interface	0.0102564	4	0	0	0	3.03	-2.29315	-6.75692	4.95456	5.0341	-0.680638	0.00148515	-3.59581	-6.70988	-3.40947	-0.747725	-2.74157	1.13803	0.0652609	0	0	0	40.96	0	0	0	-5.08035	train
L	375	A	Hydrophobic	Hydrophobic	9.71	6	-3.71	131	89	-42	166.7	88.6	-78.1	96	2	B	S	N	N	B	B	365.758	366.627	369.471	helix	interface	interface	0	5	0	0	0	0	4.03606	18.5187	0.368068	0.21916	8.49451	0	-1.69904	17.3242	-0.494843	-4.80525	-0.722	-0.166141	-0.434681	0	0	0	41.62	0.043	0	0	-3.65054	test
L	375	C	Hydrophobic	Special	9.71	5.07	-4.64	131	121	-10	166.7	108.5	-58.2	198	1.3	B	S	N	P	B	C	365.758	366.627	369.471	helix	interface	interface	0	5	0	0	0	0	3.7307	17.6918	0.112685	0.175803	5.15449	0	-1.46772	12.8132	-0.255816	-0.853963	2.09	-0.0768777	-0.299088	0	3.55e-15	0	41.62	0.043	0	0	-3.4565	test
L	375	D	Hydrophobic	negativeCharge	9.71	5.05	-4.66	131	133	2	166.7	111.1	-55.6	172	7.3	B	S	N	-	B	L	365.758	366.627	369.471	helix	interface	interface	0	5	0	0	0	0	4.63303	21.2352	0.197919	0.152308	4.05989	-5.04638	12.4782	12.8957	-0.259222	-2.19523	0.456	-0.00395775	-0.324488	-0.648401	-0.851626	0	41.62	0.043	0	0	-4.44477	train
L	375	E	Hydrophobic	negativeCharge	9.71	3.22	-6.49	131	147	16	166.7	138.4	-28.3	138	7.3	B	B	N	-	B	L	365.758	366.627	369.471	helix	interface	interface	0	5	0	0	0	0	3.35518	15.8282	0.0434639	0.0408653	0.983631	-8.87045	14.8903	7.66249	0.546876	2.2399	-0.152	-0.0699851	-0.0486215	-0.542839	-0.944072	0	41.62	0.043	0	0	-4.69154	test
L	375	G	Hydrophobic	Special	9.71	3.29	-6.42	131	75	-56	166.7	60.1	-106.6	138	4.2	B	S	N	N	B	B	365.758	366.627	369.471	helix	interface	interface	0	5	0	0	0	0	5.55644	26.7987	0.660901	0.199368	10.9543	0	-3.35506	22.0366	-0.442774	-4.80525	1.71	-0.159416	-0.890045	0	0	0	41.62	0.043	0	0	-4.34014	train
L	375	H	Hydrophobic	PositiveCharge	9.71	7.59	-2.12	131	155	24	166.7	153.2	-13.5	99	7	B	B	N	+	B	L	365.758	366.627	369.471	helix	interface	interface	0	5	0	0	0	0.12	6.58107	51.371	-0.018004	-6.44096	-1.05191	-5.97e-13	8.4086	4.95954	42.3314	-0.57663	2.964	0.0253237	-0.0947007	2.84e-14	-3.09e-13	0.769611	41.62	0.043	0	0	-4.79701	test
L	375	I	Hydrophobic	Hydrophobic	9.71	6.02	-3.69	131	131	0	166.7	166.7	0	5	-0.7	B	B	N	N	B	B	365.758	366.627	369.471	helix	interface	interface	0	5	0	0	0	0	1.37594	6.56039	-0.198915	-0.0118545	-0.168826	0	1.32961	-0.239686	2.20797	0	1.292	2.35009	0.532543	0	-3.55e-15	0	41.62	0.043	0	0	-2.67757	train
L	375	P	Hydrophobic	Special	9.71	6.3	-3.41	131	115	-16	166.7	112.7	-54	98	5.4	B	P	N	N	B	P	365.758	366.627	369.471	helix	interface	interface	0	5	0	0	0	0	6.20042	30.6149	6.60968	-0.00412701	6.1001	0.00111813	-1.89832	12.0559	18.6025	-3.52385	-7.0752	-0.252865	-5.32153	8.88e-16	0	0	41.62	0.043	0	0	-5.18586	train
L	375	R	Hydrophobic	PositiveCharge	9.71	6.34	-3.37	131	174	43	166.7	173.4	6.7	102	8.3	B	B	N	+	B	L	365.758	366.627	369.471	helix	interface	interface	0	5	0	0	0	1.36	9.19209	47.2796	0.742162	-2.94327	-3.79359	9.15749	17.9591	5.97922	13.8002	4.01851	0.291087	0.160637	0.000431294	0.65985	1.24816	9.87e-08	41.62	0.043	0	0	-4.66063	test
L	375	S	Hydrophobic	Polar	9.71	5.68	-4.03	131	105	-26	166.7	89	-77.7	145	4.6	B	S	N	P	B	L	365.758	366.627	369.471	helix	interface	interface	0	5	0	0	0	0	5.17363	25.9526	0.270629	0.219601	7.3583	0	2.20356	18.69	-0.324968	-2.59879	0.266	-0.131709	-0.40386	8.88e-16	0	0	41.62	0.043	0	0	-5.14018	train
L	375	T	Hydrophobic	Polar	9.71	5.6	-4.11	131	119	-12	166.7	116.1	-50.6	92	4.5	B	S	N	P	B	L	365.758	366.627	369.471	helix	interface	interface	0	5	0	0	0	0	3.1301	20.3762	-0.187575	0.0433829	4.43592	0	5.44832	12.5	-0.465985	-2.19978	0.798	0.00391208	0.244368	8.88e-16	0	0	41.62	0.043	0	0	-3.86251	train
L	375	V	Hydrophobic	Hydrophobic	9.71	5.61	-4.1	131	117	-14	166.7	140	-26.7	32	-0.4	B	S	N	N	B	B	365.758	366.627	369.471	helix	interface	interface	0	5	0	0	0	0	2.63531	11.4077	-0.137033	0.0491267	2.69112	0	0.688714	5.71355	2.18748	-2.66954	0.798	2.08629	0.326274	-8.88e-16	0	0	41.62	0.043	0	0	-2.46609	train
L	375	Y	Hydrophobic	Hydrophobic	9.71	5.66	-4.05	131	181	50	166.7	193.6	26.9	36	5.1	B	B	N	N	B	B	365.758	366.627	369.471	helix	interface	interface	0	5	0	0	0	0	5.71449	74.0649	1.16355	-1.61992	-3.68391	0.904353	7.62183	-0.896768	68.4943	-0.885915	1.8076	1.17311	0.209576	-0.0168723	0.00356197	9.87e-08	41.62	0.043	0	0	-4.35007	train
M	376	A	Hydrophobic	Hydrophobic	5.74	6	0.26	149	89	-60	162.9	88.6	-74.3	84	0.1	B	S	N	N	B	B	363.096	363.076	364.602	helix	interface	interface	0	2	0	0	0	0	3.06646	14.3373	0.760898	0.509791	11.2344	0.885399	-7.32613	17.7917	-0.146624	-6.57549	-2.644	-0.15259	0.00814131	0	0	0	42.39	0	0	0	-4.05459	test
M	376	C	Hydrophobic	Special	5.74	5.07	-0.67	149	121	-28	162.9	108.5	-54.4	196	-0.6	B	S	N	P	B	C	363.096	363.076	364.602	helix	interface	interface	0	2	0	0	0	0	2.61017	13.4686	0.459762	-1.24832	7.15063	0.456844	-5.15163	13.8816	-0.172418	-2.0774	0.230506	-0.0609826	0.228173	8.88e-16	0	0	42.39	0	0	0	-3.82181	train
M	376	E	Hydrophobic	negativeCharge	5.74	3.22	-2.52	149	147	-2	162.9	138.4	-24.5	126	5.4	B	B	N	-	B	L	363.096	363.076	364.602	helix	interface	interface	0	2	0	0	0	0	1.49323	7.40711	0.216576	-9.67228	3.00457	-4.26516	11.6206	9.29866	0.848221	0.518388	-2.48526	0.0090087	0.173002	-0.529827	-1.15634	0	42.39	0	0	0	-4.50252	train
M	376	F	Hydrophobic	Hydrophobic	5.74	3.32	-2.42	149	165	16	162.9	189.9	27	28	-0.9	B	B	N	N	B	B	363.096	363.076	364.602	helix	interface	interface	0	2	0	0	0	0	7.91329	44.8567	0.850677	0.701834	-2.35701	2.22357	5.87773	-0.877506	41.0499	-4.11534	-0.312193	1.57896	1.37644	-0.0520845	0.288214	9.87e-08	42.39	0	0	0	-4.18064	test
M	376	G	Hydrophobic	Special	5.74	3.29	-2.45	149	75	-74	162.9	60.1	-102.8	127	2.3	B	S	N	N	B	B	363.096	363.076	364.602	helix	interface	interface	0	2	0	0	0	0	3.83822	19.8884	0.921172	0.527515	14.2819	1.4961	-11.0096	22.0425	-1.18211	-6.77046	-0.218882	-0.199702	-0.809223	0	0	0	42.39	0	0	0	-4.78816	train
M	376	H	Hydrophobic	PositiveCharge	5.74	7.59	1.85	149	155	6	162.9	153.2	-9.7	87	5.1	B	B	N	+	B	L	363.096	363.076	364.602	helix	interface	interface	0	2	0	0	0	0.12	3.0159	21.0535	-0.509067	-5.21868	0.105127	-0.135166	9.7745	6.67686	11.4004	-2.31021	0.404307	0.0523116	0.590305	-1.11e-13	1.42e-14	0.813042	42.39	0	0	0	-4.57471	train
M	376	L	Hydrophobic	Hydrophobic	5.74	9.71	3.97	149	131	-18	162.9	166.7	3.8	15	-1.9	B	B	N	N	B	B	363.096	363.076	364.602	helix	interface	interface	0	2	0	0	0	0	0.68775	5.60106	-0.258801	-0.192883	1.4277	-0.371496	1.26272	1.48394	5.67786	-1.75878	-2.0298	0.360604	0.598295	0	0	0	42.39	0	0	0	-2.08547	train
M	376	P	Hydrophobic	Special	5.74	6.3	0.56	149	115	-34	162.9	112.7	-50.2	87	3.5	B	P	N	N	B	P	363.096	363.076	364.602	helix	interface	interface	0	2	0	0	0	0	3.53746	23.2623	6.25879	6.12663	8.10684	0.859234	-5.81012	11.4572	9.68507	-5.232	-8.16307	-0.0262896	-11.7631	3.45e-08	1.65e-07	9.87e-08	42.39	0	0	0	-5.6566	train
M	376	Q	Hydrophobic	Polar	5.74	6.24	0.5	149	146	-3	162.9	143.8	-19.1	101	5.4	B	B	N	P	B	L	363.096	363.076	364.602	helix	interface	interface	0	2	0	0	0	0	2.26575	11.2078	0.175765	-6.29606	2.07687	0.142961	5.30141	8.64054	-0.00563477	2.0946	-1.02214	0.099442	0.192177	8.88e-16	0	0	42.39	0	0	0	-4.65999	train
M	376	R	Hydrophobic	PositiveCharge	5.74	6.34	0.6	149	174	25	162.9	173.4	10.5	91	6.4	B	B	N	+	B	L	363.096	363.076	364.602	helix	interface	interface	0	2	0	0	0	1.36	7.15391	51.6758	-0.228372	-1.39587	-2.61511	3.62177	18.1503	6.18774	22.4804	2.56685	-1.57954	2.64681	0.372057	0.903067	0.937765	0	42.39	0	0	0	-4.6906	train
M	376	S	Hydrophobic	Polar	5.74	5.68	-0.06	149	105	-44	162.9	89	-73.9	135	2.7	B	S	N	P	B	L	363.096	363.076	364.602	helix	interface	interface	0	2	0	0	0	0	3.5208	18.4444	0.712922	-4.05557	9.92199	0.815728	-2.54462	19.6148	-0.430407	-3.89937	-2.23925	0.548165	-0.0610163	0	0	0	42.39	0	0	0	-4.69248	train
M	376	T	Hydrophobic	Polar	5.74	5.6	-0.14	149	119	-30	162.9	116.1	-46.8	81	2.6	B	S	N	P	B	L	363.096	363.076	364.602	helix	interface	interface	0	2	0	0	0	0	3.441	15.9331	1.6917	-3.50729	6.33853	0.228946	1.32125	13.3424	0.303858	-3.72912	-0.153488	0.0963197	-0.0277189	-8.88e-16	0	0	42.39	0	0	0	-5.01129	train
M	376	V	Hydrophobic	Hydrophobic	5.74	5.61	-0.13	149	117	-32	162.9	140	-22.9	21	-2.3	B	S	N	N	B	B	363.096	363.076	364.602	helix	interface	interface	0	2	0	0	0	0	4.55877	22.9396	0.569233	0.0268983	4.65103	-0.117311	-1.39553	7.46771	15.8459	-4.00416	-0.160104	0.0559053	0.0402996	0	-3.55e-15	0	42.39	0	0	0	-2.8243	test
M	376	W	Hydrophobic	Hydrophobic	5.74	5.89	0.15	149	204	55	162.9	227.8	64.9	67	2.8	B	B	N	N	B	B	363.096	363.076	364.602	helix	interface	interface	0	2	0	0	0	0	14.8556	107.115	0.960174	3.51316	-5.44937	0.642112	10.9362	-4.72906	100.842	-2.60928	0.756453	2.21442	1.11278	-0.0454248	0.0830938	9.87e-08	42.39	0	0	0	-5.21063	test
E	377	A	negativeCharge	Hydrophobic	3.22	6	2.78	147	89	-58	138.4	88.6	-49.8	107	-5.3	B	S	-	N	L	B	360.526	360.592	361.712	helix	interface	interface	0	5	0	0	0	44.33	3.34722	19.1921	13.17	13.2459	8.88389	3.99828	-20.335	9.69818	-4.23479	-7.66852	1.97545	-0.0445901	-1.75301	0.331466	0.171913	0	45.34	0	0	0	-2.84431	train
E	377	C	negativeCharge	Special	3.22	5.07	1.85	147	121	-26	138.4	108.5	-29.9	170	-6	B	S	-	P	L	C	360.526	360.592	361.712	helix	interface	interface	0	5	0	0	0	10.1	3.73503	16.8112	12.5479	12.5413	4.84086	3.58637	-16.1192	5.13657	-5.12856	-2.79052	1.7082	-0.0234806	-0.990318	0.333633	0.178094	0	45.34	0	0	0	-2.10731	train
E	377	F	negativeCharge	Hydrophobic	3.22	3.32	0.1	147	165	18	138.4	189.9	51.5	140	-6.3	B	B	-	N	L	B	360.526	360.592	361.712	helix	interface	interface	0	5	0	0	0	300.58	8.53233	44.6229	10.1075	18.8191	-3.30794	3.91444	-8.57071	-9.33746	33.1577	-6.93177	3.91818	2.29024	1.60164	0.35424	0.209241	9.87e-08	45.34	0	0	0	-3.73714	train
E	377	G	negativeCharge	Special	3.22	3.29	0.07	147	75	-72	138.4	60.1	-78.3	98	-3.1	B	S	-	N	L	B	360.526	360.592	361.712	helix	interface	interface	0	5	0	0	0	4.67	4.43317	24.2152	13.2052	13.1828	11.4021	3.67053	-23.6994	14.0495	-4.29747	-7.72181	3.97369	-0.0501719	-2.8207	0.333686	0.166576	0	45.34	0	0	0	-3.42997	train
E	377	L	negativeCharge	Hydrophobic	3.22	9.71	6.49	147	131	-16	138.4	166.7	28.3	138	-7.3	B	B	-	N	L	B	360.526	360.592	361.712	helix	interface	interface	0	5	0	0	0	199.55	1.84802	6.84042	13.0183	13.713	-1.82545	3.23036	-7.46309	-8.60621	-4.18888	-1.54663	-0.0405687	0.0322599	0.434754	0.333666	0.183698	0	45.34	0	0	0	-4.13108	train
E	377	N	negativeCharge	Polar	3.22	5.47	2.25	147	132	-15	138.4	114.1	-24.3	42	0	B	S	-	P	L	L	360.526	360.592	361.712	helix	interface	interface	0	5	0	0	0	2.11	3.3811	15.0171	9.46354	9.44692	2.32158	3.41946	-7.5083	4.57283	-5.63102	-3.38273	1.68779	0.106892	-0.449312	0.33393	0.186178	0	45.34	0	0	0	-3.76144	train
E	377	P	negativeCharge	Special	3.22	6.3	3.08	147	115	-32	138.4	112.7	-25.7	93	-1.9	B	P	-	N	L	P	360.526	360.592	361.712	helix	interface	interface	0	5	0	0	0	0	7.30228	35.6915	19.134	13.8055	6.08455	3.69857	-19.5993	3.57992	21.1308	-5.96036	-6.68218	-0.0158687	-11.7166	0.332782	0.182949	0	45.34	0	0	0	-5.65054	train
E	377	R	negativeCharge	PositiveCharge	3.22	6.34	3.12	147	174	27	138.4	173.4	35	54	1	B	B	-	+	L	L	360.526	360.592	361.712	helix	interface	interface	0	5	0	0	0	1.36	7.49244	40.9395	14.9354	13.3639	-6.48355	-2.78199	6.00192	-4.56922	8.62323	2.3764	2.49068	6.64862	1.68181	0.605659	-0.271625	9.87e-08	45.34	0	0	0	-4.92339	test
E	377	S	negativeCharge	Polar	3.22	5.68	2.46	147	105	-42	138.4	89	-49.4	80	-2.7	B	S	-	P	L	L	360.526	360.592	361.712	helix	interface	interface	0	5	0	0	0	6.47	4.06347	19.4321	10.5931	10.7837	7.46201	3.65198	-15.0156	11.0545	-5.16083	-4.87659	0.00612303	0.433973	-1.51895	0.331666	0.168077	0	45.34	0	0	0	-3.57012	train
E	377	T	negativeCharge	Polar	3.22	5.6	2.38	147	119	-28	138.4	116.1	-22.3	65	-2.8	B	S	-	P	L	L	360.526	360.592	361.712	helix	interface	interface	0	5	0	0	0	32.06	3.06539	12.8777	10.9355	11.2203	4.57414	3.74799	-11.9277	4.4374	-6.19057	-4.46528	0.0348204	-0.012583	-1.02964	0.334091	0.189592	0	45.34	0	0	0	-3.23993	train
E	377	V	negativeCharge	Hydrophobic	3.22	5.61	2.39	147	117	-30	138.4	140	1.6	121	-7.7	B	S	-	N	L	B	360.526	360.592	361.712	helix	interface	interface	0	5	0	0	0	292.52	3.73119	16.8427	13.1308	13.4441	2.95105	3.43022	-13.5197	-1.19437	2.31771	-4.99233	0.607803	0.165425	-0.45468	0.328595	0.173329	0	45.34	0	0	0	-1.9979	train
I	378	A	Hydrophobic	Hydrophobic	6.02	6	-0.02	131	89	-42	166.7	88.6	-78.1	94	2.7	B	S	N	N	B	B	361.754	362.539	364.777	helix	interface	interface	0	4	0	0	0	0	3.08485	17.4978	0.278804	0	8.3751	0	-2.67328	17.9648	-0.152417	-4.80525	-0.990543	-0.499394	-0.956559	0	0	0	43.61	0.369	0.044054	0.044054	-4.38936	train
I	378	C	Hydrophobic	Special	6.02	5.07	-0.95	131	121	-10	166.7	108.5	-58.2	198	2	B	S	N	P	B	C	361.754	362.539	364.777	helix	interface	interface	0	4	0	0	0	0	2.6927	15.8374	-0.387293	-0.71555	5.35404	-0.041208	-3.49029	14.103	-0.139501	-0.689579	1.81654	0.0271645	-0.51864	0	0	0	43.61	0.369	0.044054	0.044054	-3.8395	test
I	378	E	Hydrophobic	negativeCharge	6.02	3.22	-2.8	131	147	16	166.7	138.4	-28.3	134	8	B	B	N	-	B	L	361.754	362.539	364.777	helix	interface	interface	0	4	0	0	0	0	4.13886	21.2024	0.104823	0	0.889278	-4.46053	15.9035	7.99171	0.609536	2.19524	-0.425506	-0.132594	-0.322319	-0.624631	-0.84846	0	43.61	0.369	0.044054	0.044054	-4.06016	train
I	378	F	Hydrophobic	Hydrophobic	6.02	3.32	-2.7	131	165	34	166.7	189.9	23.2	21	1.7	B	B	N	N	B	B	361.754	362.539	364.777	helix	interface	interface	0	4	0	0	0	0	13.3452	59.1173	1.07574	0.88541	-1.22306	0.0791767	1.78631	0.638729	48.8528	-1.36554	1.03221	7.35555	0.136079	6.51e-09	-6.69e-08	9.87e-08	43.61	0.369	0.044054	0.044054	-3.31542	test
I	378	G	Hydrophobic	Special	6.02	3.29	-2.73	131	75	-56	166.7	60.1	-106.6	135	4.9	B	S	N	N	B	B	361.754	362.539	364.777	helix	interface	interface	0	4	0	0	0	0	4.83702	25.879	0.345982	0	10.9641	0	-4.47316	23.2506	-0.179159	-4.80525	1.36698	-0.591121	-2.14086	0	0	0	43.61	0.369	0.044054	0.044054	-4.76592	train
I	378	K	Hydrophobic	PositiveCharge	6.02	9.74	3.72	131	146	15	166.7	168.6	1.9	102	8.4	B	B	N	+	B	L	361.754	362.539	364.777	helix	interface	interface	0	4	0	0	0	1.36	4.07029	29.8688	-3.12389	-3.21948	-1.44562	1.53134	15.674	2.89762	9.34476	4.6599	0.0389222	2.67943	-0.261121	0.35616	0.475626	0	43.61	0.369	0.044054	0.044054	-3.3059	train
I	378	L	Hydrophobic	Hydrophobic	6.02	9.71	3.69	131	131	0	166.7	166.7	0	5	0.7	B	B	N	N	B	B	361.754	362.539	364.777	helix	interface	interface	0	4	0	0	0	0	0.446482	2.94337	0.0116648	-0.204029	0.585776	-0.0559783	0.402861	1.37402	1.00153	0	-0.387568	0.215098	-0.240326	0	0	0	43.61	0.369	0.044054	0.044054	-1.80909	train
I	378	P	Hydrophobic	Special	6.02	6.3	0.28	131	115	-16	166.7	112.7	-54	95	6.1	B	P	N	N	B	P	361.754	362.539	364.777	helix	interface	interface	0	4	0	0	0	0	2.28521	12.21	0.116972	-0.342849	5.95037	-0.0223053	-5.40397	11.6955	7.24294	-3.52385	-3.05321	-0.449532	-12.5566	0	0	0	43.61	0.369	0.044054	0.044054	-4.89154	train
I	378	R	Hydrophobic	PositiveCharge	6.02	6.34	0.32	131	174	43	166.7	173.4	6.7	97	9	B	B	N	+	B	L	361.754	362.539	364.777	helix	interface	interface	0	4	0	0	0	1.36	5.73667	42.6642	-2.65669	-4.64954	-5.10674	2.3808	19.27	4.47391	20.4591	4.07612	0.11066	2.36502	0.746988	0.862212	1.07942	9.87e-08	43.61	0.369	0.044054	0.044054	-4.86582	train
I	378	S	Hydrophobic	Polar	6.02	5.68	-0.34	131	105	-26	166.7	89	-77.7	142	5.3	B	S	N	P	B	L	361.754	362.539	364.777	helix	interface	interface	0	4	0	0	0	0	4.21697	22.6594	-0.617216	-0.852355	7.34315	0	-0.557397	19.6377	-0.16003	-2.15698	-0.00749853	0.0300892	-0.796103	0	0	0	43.61	0.369	0.044054	0.044054	-5.17039	test
I	378	T	Hydrophobic	Polar	6.02	5.6	-0.42	131	119	-12	166.7	116.1	-50.6	89	5.2	B	S	N	P	B	L	361.754	362.539	364.777	helix	interface	interface	0	4	0	0	0	0	2.97544	16.2548	-0.844067	-0.856826	4.65168	0	1.07264	13.122	-0.141947	-2.19978	0.112943	1.33817	-0.294431	0	0	0	43.61	0.369	0.044054	0.044054	-3.77409	train
I	378	V	Hydrophobic	Hydrophobic	6.02	5.61	-0.41	131	117	-14	166.7	140	-26.7	29	0.3	B	S	N	N	B	B	361.754	362.539	364.777	helix	interface	interface	0	4	0	0	0	0	0.711037	5.06592	0.034208	0	2.62191	0	-0.555378	5.79352	-0.13151	-2.66954	0.113796	-0.141086	-0.016475	0	0	0	43.61	0.369	0.044054	0.044054	-3.62123	test
I	378	W	Hydrophobic	Hydrophobic	6.02	5.89	-0.13	131	204	73	166.7	227.8	61.1	61	5.4	B	B	N	N	B	B	361.754	362.539	364.777	helix	interface	interface	0	4	0	0	0	0	22.7295	100.219	0.979235	0.880195	-5.59931	-0.129959	9.68338	-4.00434	92.8244	-0.946476	1.51031	5.02127	0.761001	-1.38e-09	-5.85e-08	9.87e-08	43.61	0.369	0.044054	0.044054	-4.8941	train
I	378	Y	Hydrophobic	Hydrophobic	6.02	5.66	-0.36	131	181	50	166.7	193.6	26.9	33	5.8	B	B	N	N	B	B	361.754	362.539	364.777	helix	interface	interface	0	4	0	0	0	0	13.0516	83.4157	0.875404	0.706633	-2.87248	-0.0908981	8.77648	1.07938	65.3191	-0.859778	1.11006	9.37184	0.895354	-4.01e-08	-4.28e-08	9.87e-08	43.61	0.369	0.044054	0.044054	-3.25265	train
A	379	C	Hydrophobic	Special	6	5.07	-0.93	89	121	32	88.6	108.5	19.9	195	-0.7	S	S	N	P	B	C	362.027	361.621	362.956	helix	core	core	0.00775194	0	0	0	0	0	0.447958	1.96431	-0.270804	-0.195869	-2.92434	-0.0807649	1.14399	-3.1687	1.31177	4.80525	0.984286	0.359491	0.369534	0	0	0	41.6	0	0.239947	0.239947	-2.27086	test
A	379	G	Hydrophobic	Special	6	3.29	-2.71	89	75	-14	88.6	60.1	-28.5	60	2.2	S	S	N	N	B	B	362.027	361.621	362.956	helix	core	core	0.00775194	0	0	0	0	0	1.2992	6.52594	0.0238547	0	2.67624	-0.00155743	-2.04948	5.55662	-0.0175672	0	0.357791	-0.0199543	-0.678197	0	0	0	41.6	0	0.239947	0.239947	-2.08507	train
A	379	H	Hydrophobic	PositiveCharge	6	7.59	1.59	89	155	66	88.6	153.2	64.6	86	5	S	B	N	+	B	L	362.027	361.621	362.956	helix	core	core	0.00775194	0	0	0	0	0.12	18.6642	87.4544	-1.09253	-0.56067	-7.3843	-1.02914	22.0187	-5.78958	73.972	4.23747	0.914795	1.3546	0.920316	2.49e-14	1.42e-14	0.813042	41.6	0	0.239947	0.239947	-5.10345	train
A	379	I	Hydrophobic	Hydrophobic	6	6.02	0.02	89	131	42	88.6	166.7	78.1	94	-2.7	S	B	N	N	B	B	362.027	361.621	362.956	helix	core	core	0.00775194	0	0	0	0	0	2.40352	8.45175	0.379774	0.866716	-6.50537	-0.305294	6.38672	-12.8508	9.40153	4.51422	0.863189	5.70108	1.44619	-1.38e-09	-5.85e-08	9.87e-08	41.6	0	0.239947	0.239947	-2.81515	train
A	379	L	Hydrophobic	Hydrophobic	6	9.71	3.71	89	131	42	88.6	166.7	78.1	96	-2	S	B	N	N	B	B	362.027	361.621	362.956	helix	core	core	0.00775194	0	0	0	0	0	1.31285	11.5147	0.396895	0.841158	-6.69832	-0.300681	6.16858	-13.344	12.8657	4.51599	-0.122406	7.19185	1.12149	-1.38e-09	-5.85e-08	9.87e-08	41.6	0	0.239947	0.239947	-4.90153	train
A	379	N	Hydrophobic	Polar	6	5.47	-0.53	89	132	43	88.6	114.1	25.5	111	5.3	S	S	N	P	B	L	362.027	361.621	362.956	helix	core	core	0.00775194	0	0	0	0	0	3.43177	20.4199	-0.651591	-0.546083	-4.54009	-0.0858028	12.6677	-2.7232	9.72079	3.45978	0.230795	2.88759	0.662868	0	0	0	41.6	0	0.239947	0.239947	-3.54968	train
A	379	P	Hydrophobic	Special	6	6.3	0.3	89	115	26	88.6	112.7	24.1	27	3.4	S	P	N	N	B	P	362.027	361.621	362.956	helix	core	core	0.00775194	0	0	0	0	0	2.61359	24.7225	0	-2.27e-13	-1.6256	0	-3.35633	-4.96012	37.3538	1.2814	-3.99441	0.0238033	-12.9882	0	0	0	41.6	0	0.239947	0.239947	-5.5574	train
A	379	Q	Hydrophobic	Polar	6	6.24	0.24	89	146	57	88.6	143.8	55.2	91	5.3	S	B	N	P	B	L	362.027	361.621	362.956	helix	core	core	0.00775194	0	0	0	0	0	3.72656	16.9827	-1.44013	-2.64834	-6.30793	-0.184467	13.0946	-5.78418	9.76648	8.34835	-0.069978	2.20822	0.75423	-1.38e-09	-5.85e-08	9.87e-08	41.6	0	0.239947	0.239947	-4.54227	train
A	379	R	Hydrophobic	PositiveCharge	6	6.34	0.34	89	174	85	88.6	173.4	84.8	112	6.3	S	B	N	+	B	L	362.027	361.621	362.956	helix	core	core	0.00775194	0	0	0	0	1.36	10.3283	66.9918	-0.335014	-4.49218	-9.99359	2.2606	24.925	-6.14281	46.2357	8.8167	0.184751	3.33104	0.988451	1.47786	0.723763	9.87e-08	41.6	0	0.239947	0.239947	-5.06704	train
A	379	S	Hydrophobic	Polar	6	5.68	-0.32	89	105	16	88.6	89	0.4	99	2.6	S	S	N	P	B	L	362.027	361.621	362.956	helix	core	core	0.00775194	0	0	0	0	0	0.275855	1.3074	-2.98707	-2.91092	-1.00271	-0.135726	3.88156	2.96784	0.303705	2.64827	-1.66921	0.21166	0.191602	0	0	0	41.6	0	0.239947	0.239947	-3.2851	train
A	379	T	Hydrophobic	Polar	6	5.6	-0.4	89	119	30	88.6	116.1	27.5	58	2.5	S	S	N	P	B	L	362.027	361.621	362.956	helix	core	core	0.00775194	0	0	0	0	0	1.87947	12.2988	-2.54906	-2.54504	-3.21632	-0.20243	6.63797	-3.20868	12.2394	2.60547	1.41112	1.12638	0.614259	0	0	0	41.6	0	0.239947	0.239947	-2.18265	test
A	379	V	Hydrophobic	Hydrophobic	6	5.61	-0.39	89	117	28	88.6	140	51.4	64	-2.4	S	S	N	N	B	B	362.027	361.621	362.956	helix	core	core	0.00775194	0	0	0	0	0	-0.0923674	6.91263	-0.57507	-0.15087	-4.49243	-0.271593	4.3989	-8.76653	9.23838	2.13571	1.40879	3.98734	0.7209	0	0	0	41.6	0	0.239947	0.239947	-1.10074	train
E	380	A	negativeCharge	Hydrophobic	3.22	6	2.78	147	89	-58	138.4	88.6	-49.8	107	-5.3	B	S	-	N	L	B	358.304	357.762	359.689	loop	interface	interface	0.0224215	3	0	0	0	0	0.0958107	3.99232	0.305527	8.1142	6.51933	4.94205	-16.4887	5.85248	-0.0446026	-8.78012	2.82124	-0.303581	-1.36883	0.277638	0.77685	0	45.34	0	0	0	-5.09776	train
E	380	G	negativeCharge	Special	3.22	3.29	0.07	147	75	-72	138.4	60.1	-78.3	98	-3.1	B	S	-	N	L	B	358.304	357.762	359.689	loop	interface	interface	0.0224215	3	0	0	0	0	0.812984	6.69469	0.451421	7.10728	9.24393	5.41112	-20.2503	10.3001	-0.081839	-8.55544	2.4894	-0.553297	-1.92758	0.316794	0.815525	0	45.34	0	0	0	-4.91975	test
E	380	I	negativeCharge	Hydrophobic	3.22	6.02	2.8	147	131	-16	138.4	166.7	28.3	134	-8	B	B	-	N	L	B	358.304	357.762	359.689	loop	interface	interface	0.0224215	3	0	0	0	0	0.398113	3.63316	0.000553206	7.9608	-1.38719	4.71149	-7.1633	-6.60462	0.155974	-3.2887	1.39705	6.7991	0.481234	0.277661	0.774341	0	45.34	0	0	0	-4.45916	train
E	380	L	negativeCharge	Hydrophobic	3.22	9.71	6.49	147	131	-16	138.4	166.7	28.3	138	-7.3	B	B	-	N	L	B	358.304	357.762	359.689	loop	interface	interface	0.0224215	3	0	0	0	0	-1.08928	-4.9798	-0.415045	7.92359	-1.37225	4.40694	-6.70553	-6.24467	0.0570531	-3.43468	-0.20007	-0.0183059	0.653855	0.27585	0.747314	0	45.34	0	0	0	-5.26256	train
E	380	P	negativeCharge	Special	3.22	6.3	3.08	147	115	-32	138.4	112.7	-25.7	93	-1.9	B	P	-	N	L	P	358.304	357.762	359.689	loop	interface	interface	0.0224215	3	0	0	0	0	4.90026	27.5683	0.194453	8.38248	4.25265	4.83279	-17.4791	1.03869	31.7416	-7.79713	1.72718	-0.369379	-7.56128	0.276645	0.76748	0	45.34	0	0	0	-4.69376	test
E	380	R	negativeCharge	PositiveCharge	3.22	6.34	3.12	147	174	27	138.4	173.4	35	54	1	B	B	-	+	L	L	358.304	357.762	359.689	loop	interface	interface	0.0224215	3	0	0	0	1.36	1.1339	11.3451	2.14826	7.74399	-3.94336	5.39588	2.33881	-4.07767	1.37622	-0.599636	-0.845665	1.06641	0.790161	0.37826	0.363623	9.87e-08	45.34	0	0	0	-4.52328	test
E	380	S	negativeCharge	Polar	3.22	5.68	2.46	147	105	-42	138.4	89	-49.4	80	-2.7	B	S	-	P	L	L	358.304	357.762	359.689	loop	interface	interface	0.0224215	3	0	0	0	0	-0.350926	1.65061	-3.19076	4.7658	5.63879	5.03223	-13.919	7.57414	-0.0484201	-5.95527	0.846307	-0.182014	-0.640305	0.29674	0.792045	0	45.34	0	0	0	-6.71574	test
E	380	T	negativeCharge	Polar	3.22	5.6	2.38	147	119	-28	138.4	116.1	-22.3	65	-2.8	B	S	-	P	L	L	358.304	357.762	359.689	loop	interface	interface	0.0224215	3	0	0	0	0	0.144148	3.66773	-1.80463	5.40431	3.13292	5.01105	-10.8247	3.1297	1.29455	-5.94569	3.04573	0.140393	-0.0968665	0.29651	0.787623	0	45.34	0	0	0	-5.27531	train
E	380	W	negativeCharge	Hydrophobic	3.22	5.89	2.67	147	204	57	138.4	227.8	89.4	152	-2.6	B	B	-	N	L	B	358.304	357.762	359.689	loop	interface	interface	0.0224215	3	0	0	0	0	3.44716	27.6649	2.74025	17.6901	-8.73491	5.73524	6.94829	-12.2262	16.676	-5.47794	2.63758	0.812315	3.26029	-0.0149106	0.879078	9.87e-08	45.34	0	0	0	-4.41416	test
E	380	Y	negativeCharge	Hydrophobic	3.22	5.66	2.44	147	181	34	138.4	193.6	55.2	122	-2.2	B	B	-	N	L	B	358.304	357.762	359.689	loop	interface	interface	0.0224215	3	0	0	0	0	6.26108	12.0868	1.97768	2.40375	-5.69131	6.73406	1.87457	-8.10703	6.42895	-1.57529	0.283703	6.62812	1.24461	0.324792	0.804834	9.87e-08	45.34	0	0	0	-3.91439	train
V	381	A	Hydrophobic	Hydrophobic	5.61	6	0.39	117	89	-28	140	88.6	-51.4	64	2.4	S	S	N	N	B	B	357.472	357.923	358.842	loop	interface	interface	0.0229885	4	0	0	0	0	1.55197	7.73673	0.500573	0.0401941	5.87761	0	-6.03701	9.49463	-0.646386	-2.13571	1.3985	-0.755675	-2.35681	0	0	0	43	0.024	0	0	-4.57457	train
V	381	C	Hydrophobic	Special	5.61	5.07	-0.54	117	121	4	140	108.5	-31.5	192	1.7	S	S	N	P	B	C	357.472	357.923	358.842	loop	interface	interface	0.0229885	4	0	0	0	0	1.09228	5.33567	0.0242797	-0.791656	2.56392	0	-4.3797	5.92554	-0.226884	2.12811	0.538139	-0.446067	-0.798164	0	0	0	43	0.024	0	0	-2.91256	train
V	381	G	Hydrophobic	Special	5.61	3.29	-2.32	117	75	-42	140	60.1	-79.9	109	4.6	S	S	N	N	B	B	357.472	357.923	358.842	loop	interface	interface	0.0229885	4	0	0	0	0	2.6699	13.4178	0.733606	-0.00107909	9.39866	-0.00460564	-9.94515	15.0458	-1.05929	-2.13571	2.46135	-1.07573	-4.01588	0	0	0	43	0.024	0	0	-4.53617	train
V	381	H	Hydrophobic	PositiveCharge	5.61	7.59	1.98	117	155	38	140	153.2	13.2	84	7.4	S	B	N	+	B	L	357.472	357.923	358.842	loop	interface	interface	0.0229885	4	0	0	0	0.12	2.85671	14.4621	0.0175518	-0.217355	-4.53771	-0.00203908	12.2704	-0.72293	0.542486	2.09291	4.33107	-0.0765415	1.75604	0	1.78e-14	0.764236	43	0.024	0	0	-5.58454	train
V	381	I	Hydrophobic	Hydrophobic	5.61	6.02	0.41	117	131	14	140	166.7	26.7	29	-0.3	S	B	N	N	B	B	357.472	357.923	358.842	loop	interface	interface	0.0229885	4	0	0	0	0	1.52636	3.28519	-0.034674	-0.00473669	-3.19009	0	1.91788	-6.41449	6.81373	2.66954	0.422073	1.10596	0.928149	0	0	0	43	0.024	0	0	-1.76622	test
V	381	K	Hydrophobic	PositiveCharge	5.61	9.74	4.13	117	146	29	140	168.6	28.6	97	8.1	S	B	N	+	B	L	357.472	357.923	358.842	loop	interface	interface	0.0229885	4	0	0	0	1.36	0.666905	3.69767	-8.54736	-8.56682	-4.80673	-1.87471	17.3768	-2.44448	0.544972	7.34884	4.6526	0.0609493	0.82684	0.0960695	-0.238114	0.0956455	43	0.024	0	0	-4.61737	train
V	381	L	Hydrophobic	Hydrophobic	5.61	9.71	4.1	117	131	14	140	166.7	26.7	32	0.4	S	B	N	N	B	B	357.472	357.923	358.842	loop	interface	interface	0.0229885	4	0	0	0	0	-0.228158	1.18674	-0.146153	-0.224863	-3.62822	0	3.31165	-5.79891	3.64926	2.66954	0.910324	0.389522	1.35937	0	0	0.054591	43	0.024	0	0	-5.45955	test
V	381	P	Hydrophobic	Special	5.61	6.3	0.69	117	115	-2	140	112.7	-27.3	68	5.8	S	P	N	N	B	P	357.472	357.923	358.842	loop	interface	interface	0.0229885	4	0	0	0	0	7.32805	36.9206	6.58513	0.0502861	2.99114	-0.0141796	-4.50016	3.16486	28.3035	-0.854309	1.61997	-0.425623	-2.95865	0	0	0	43	0.024	0	0	-6.08764	train
V	381	Q	Hydrophobic	Polar	5.61	6.24	0.63	117	146	29	140	143.8	3.8	96	7.7	S	B	N	P	B	L	357.472	357.923	358.842	loop	interface	interface	0.0229885	4	0	0	0	0	2.13914	11.0558	-1.70301	-3.01914	-3.18067	8.91e-05	8.73225	0.658142	0.579991	5.88636	2.24861	0.78835	0.554508	0	0	0.064808	43	0.024	0	0	-4.96905	train
V	381	R	Hydrophobic	PositiveCharge	5.61	6.34	0.73	117	174	57	140	173.4	33.4	96	8.7	S	B	N	+	B	L	357.472	357.923	358.842	loop	interface	interface	0.0229885	4	0	0	0	1.36	1.71011	10.5526	-9.92554	-10.1107	-8.51382	-3.09732	20.5201	-1.05675	9.34074	7.03503	5.66929	0.631488	1.91139	0.176337	-0.286078	0.169745	43	0.024	0	0	-4.88404	train
V	381	S	Hydrophobic	Polar	5.61	5.68	0.07	117	105	-12	140	89	-51	124	5	S	S	N	P	B	L	357.472	357.923	358.842	loop	interface	interface	0.0229885	4	0	0	0	0	2.24972	11.1478	-1.77075	-2.13526	4.89901	0	-1.70497	11.4362	-0.672795	0.51256	0.612853	-0.0290103	-2.01541	0	0	0	43	0.024	0	0	-5.94142	train
V	381	T	Hydrophobic	Polar	5.61	5.6	-0.01	117	119	2	140	116.1	-23.9	69	4.9	S	S	N	P	B	L	357.472	357.923	358.842	loop	interface	interface	0.0229885	4	0	0	0	0	1.10519	5.37712	-2.34705	-2.34699	2.03215	0	1.81597	6.16709	-0.271414	0.469761	-0.536755	0.394342	-1.01364	0	0	0	43	0.024	0	0	-4.76829	train
V	381	Y	Hydrophobic	Hydrophobic	5.61	5.66	0.05	117	181	64	140	193.6	53.6	55	5.5	S	B	N	N	B	B	357.472	357.923	358.842	loop	interface	interface	0.0229885	4	0	0	0	0	1.92742	9.25168	-0.503721	-0.746251	-8.14176	-0.096853	12.1186	-7.24319	7.19991	2.09291	4.43142	-0.00667715	2.34504	0	0	0.147306	43	0.024	0	0	-3.44429	test
D	382	A	negativeCharge	Hydrophobic	5.05	6	0.95	133	89	-44	111.1	88.6	-22.5	126	-5.3	S	S	-	N	L	B	356.755	355.921	357.602	loop	interface	interface	0.0569948	1	0	0	0	0	-0.900752	-4.68896	0.124338	6.92724	4.54467	1.2428	-15.6176	3.04973	-0.741698	-2.61129	-1.3848	-0.161049	-0.00536404	0.29672	-0.357989	0	49.22	0	0	0	-4.68001	train
D	382	G	negativeCharge	Special	5.05	3.29	-1.76	133	75	-58	111.1	60.1	-51	94	-3.1	S	S	-	N	L	B	356.755	355.921	357.602	loop	interface	interface	0.0569948	1	0	0	0	0	-0.404822	1.92313	0.225617	7.1132	7.33036	1.00397	-17.6899	7.51209	-1.14305	-2.72519	0.577589	-0.220031	-0.00215162	0.296642	-0.358153	0	49.22	0	0	0	-4.85244	test
D	382	K	negativeCharge	PositiveCharge	5.05	9.74	4.69	133	146	13	111.1	168.6	57.5	101	0.4	S	B	-	+	L	L	356.755	355.921	357.602	loop	interface	interface	0.0569948	1	0	0	0	1.36	-1.91372	-8.15486	-8.69798	-0.659613	-5.32582	0.798778	6.94873	-8.77945	0.333227	6.82481	0.793741	0.0353396	1.02552	0.29671	-0.748229	0.0249109	49.22	0	0	0	-4.81518	test
D	382	L	negativeCharge	Hydrophobic	5.05	9.71	4.66	133	131	-2	111.1	166.7	55.6	172	-7.3	S	B	-	N	L	B	356.755	355.921	357.602	loop	interface	interface	0.0569948	1	0	0	0	2.11	-3.32197	-14.4966	-0.00353359	6.82359	-3.93878	0.983226	-8.56286	-12.0951	-0.14013	2.20856	0.241428	0.0482392	-0.00536741	0.296733	-0.357963	0	49.22	0	0	0	-4.67009	test
D	382	R	negativeCharge	PositiveCharge	5.05	6.34	1.29	133	174	41	111.1	173.4	62.3	96	1	S	B	-	+	L	L	356.755	355.921	357.602	loop	interface	interface	0.0569948	1	0	0	0	1.36	-0.246369	0.231399	-5.98629	-5.03078	-8.49403	1.12254	7.13305	-7.45538	10.7097	6.5351	1.19414	1.14286	0.902787	0.461454	-1.101	3.55e-15	49.22	0	0	0	-4.73686	test
D	382	S	negativeCharge	Polar	5.05	5.68	0.63	133	105	-28	111.1	89	-22.1	65	-2.7	S	S	-	P	L	L	356.755	355.921	357.602	loop	interface	interface	0.0569948	1	0	0	0	0	-0.863542	-0.0714876	0.181849	3.39117	3.56676	0.960751	-11.3832	4.62796	-0.673734	0.0112289	-0.986904	0.293876	-0.00536741	0.296733	-0.357963	0	49.22	0	0	0	-4.91726	test
D	382	T	negativeCharge	Polar	5.05	5.6	0.55	133	119	-14	111.1	116.1	5	85	-2.8	S	S	-	P	L	L	356.755	355.921	357.602	loop	interface	interface	0.0569948	1	0	0	0	0	-1.04882	-3.90548	0.0673117	1.91899	0.871985	1.32479	-9.00478	-0.623602	-0.524754	0.00878159	-0.127264	2.24429	-0.0053555	0.296733	-0.357963	0	49.22	0	0	0	-5.62851	train
D	382	V	negativeCharge	Hydrophobic	5.05	5.61	0.56	133	117	-16	111.1	140	28.9	152	-7.7	S	S	-	N	L	B	356.755	355.921	357.602	loop	interface	interface	0.0569948	1	0	0	0	4.46	-1.92234	-7.74142	0.0684766	6.66502	-0.943749	1.12463	-9.42579	-5.40539	0.19344	-0.461126	0.173387	0.329572	-0.00534205	0.297146	-0.357044	0	49.22	0	0	0	-4.74145	train
S	383	A	Polar	Hydrophobic	5.68	6	0.32	105	89	-16	89	88.6	-0.4	99	-2.6	S	S	P	N	L	B	359.142	359.498	361.015	strand	interface	interface	0	2	0	0	0	0	-0.42698	-1.47714	1.0332	5.03358	1.32222	0	-4.9678	-2.29649	-0.277361	-2.64827	1.76675	-0.442963	-0.350077	0	0	0	49.07	0.048	0	0	-3.27717	train
S	383	E	Polar	negativeCharge	5.68	3.22	-2.46	105	147	42	89	138.4	49.4	80	2.7	S	B	P	-	L	L	359.142	359.498	361.015	strand	interface	interface	0	2	0	0	0	0	7.41921	28.3668	-3.41648	-0.522152	-6.41476	1.84653	17.8327	-10.3281	26.2898	4.44199	1.19016	0.461684	1.69634	-2.71902	-0.295574	0	49.07	0.048	0	0	-4.92726	train
S	383	G	Polar	Special	5.68	3.29	-2.39	105	75	-30	89	60.1	-28.9	56	-0.4	S	S	P	N	L	B	359.142	359.498	361.015	strand	interface	interface	0	2	0	0	0	0	0.934627	4.37881	1.25228	5.06886	5.13803	0	-9.92789	3.83121	-0.874197	-2.64827	3.03621	-0.497422	-1.29485	0	0	0	49.07	0.048	0	0	-4.07102	train
S	383	H	Polar	PositiveCharge	5.68	7.59	1.91	105	155	50	89	153.2	64.2	89	2.4	S	B	P	+	L	L	359.142	359.498	361.015	strand	interface	interface	0	2	0	0	0	0.12	14.6472	69.4207	-2.76014	1.59926	-8.28111	-0.342963	15.7369	-12.899	70.661	1.60799	1.69609	-0.269616	2.23956	0.342429	0.15417	2.17571	49.07	0.048	0	0	-3.56402	test
S	383	K	Polar	PositiveCharge	5.68	9.74	4.06	105	146	41	89	168.6	79.6	121	3.1	S	B	P	+	L	L	359.142	359.498	361.015	strand	interface	interface	0	2	0	0	0	1.36	6.98021	34.0114	-5.77985	-1.2042	-8.52819	-0.785577	21.3276	-14.1664	32.4236	6.82602	0.55406	2.09834	1.92853	1.06255	0.183518	7.11e-15	49.07	0.048	0	0	-4.35081	train
S	383	L	Polar	Hydrophobic	5.68	9.71	4.03	105	131	26	89	166.7	77.7	145	-4.6	S	B	P	N	L	B	359.142	359.498	361.015	strand	interface	interface	0	2	0	0	0	0	5.93308	33.5343	0.752087	3.85184	-7.30171	-0.00218303	6.21816	-17.9949	32.7897	2.15698	2.26851	10.7959	1.95302	0	0	0	49.07	0.048	0	0	-4.87928	train
S	383	M	Polar	Hydrophobic	5.68	5.74	0.06	105	149	44	89	162.9	73.9	135	-2.7	S	B	P	N	L	B	359.142	359.498	361.015	strand	interface	interface	0	2	0	0	0	0	4.23637	21.006	0.0064211	4.53019	-8.46116	-2.5e-12	6.08741	-16.6419	25.726	3.89948	1.69574	4.16378	2.37031	0	0	0	49.07	0.048	0	0	-2.83878	train
S	383	P	Polar	Special	5.68	6.3	0.62	105	115	10	89	112.7	23.7	74	0.8	S	P	P	N	L	P	359.142	359.498	361.015	strand	interface	interface	0	2	0	0	0	0	0.644626	4.26852	0.816162	4.78293	-1.82187	-0.00888347	-5.15621	-8.91364	8.69282	-1.36687	7.41641	-0.172329	-0.273144	0	0	0	49.07	0.048	0	0	-5.56576	train
S	383	Q	Polar	Polar	5.68	6.24	0.56	105	146	41	89	143.8	54.8	68	2.7	S	B	P	P	L	L	359.142	359.498	361.015	strand	interface	interface	0	2	0	0	0	0	5.66136	31.2167	-1.28825	1.07924	-6.77818	-0.00167052	10.6553	-9.36434	25.4609	5.97978	1.34521	4.12872	2.04757	0	0	0	49.07	0.048	0	0	-4.9693	train
S	383	R	Polar	PositiveCharge	5.68	6.34	0.66	105	174	69	89	173.4	84.4	110	3.7	S	B	P	+	L	L	359.142	359.498	361.015	strand	interface	interface	0	2	0	0	0	1.36	9.76535	56.8026	0.381407	-2.5498	-11.7002	1.36139	26.0633	-11.1798	42.0555	6.26953	0.778451	3.66689	3.73577	1.20887	0.447255	-3.89e-05	49.07	0.048	0	0	-5.28153	train
S	383	T	Polar	Polar	5.68	5.6	-0.08	105	119	14	89	116.1	27.1	58	-0.1	S	S	P	P	L	L	359.142	359.498	361.015	strand	interface	interface	0	2	0	0	0	0	0.346034	8.06904	-1.17789	1.54956	-3.58696	0	4.37176	-7.23292	13.9317	-0.0427988	0.176665	0.0799378	2.04318	0	0	0	49.07	0.048	0	0	-2.6148	train
S	383	V	Polar	Hydrophobic	5.68	5.61	-0.07	105	117	12	89	140	51	124	-5	S	S	P	N	L	B	359.142	359.498	361.015	strand	interface	interface	0	2	0	0	0	0	1.72538	9.45742	1.39071	3.01881	-5.33497	0	3.63421	-13.2161	18.7291	-0.51256	0.177158	1.57104	2.3776	0	0	0	49.07	0.048	0	0	-3.778	train
S	383	Y	Polar	Hydrophobic	5.68	5.66	-0.02	105	181	76	89	193.6	104.6	144	0.5	S	B	P	N	L	B	359.142	359.498	361.015	strand	interface	interface	0	2	0	0	0	0	17.0187	82.1516	-3.30883	0.547796	-11.2146	0.0198148	13.5648	-17.7721	88.6248	1.37681	0.248557	10.0418	4.3793	0.0229358	-7.21e-08	-0.000106555	49.07	0.048	0	0	-4.87673	test
V	384	A	Hydrophobic	Hydrophobic	5.61	6	0.39	117	89	-28	140	88.6	-51.4	64	2.4	S	S	N	N	B	B	358.879	359.056	361.21	strand	interface	interface	0.0114942	3	0	0	0	0	2.92298	14.7632	0.726905	0.00821935	5.96516	0	-2.86969	11.1551	-0.135132	-2.13571	2.26022	-0.211896	-0.549716	0	0	0	47.48	0.122	0.0346589	0.0346589	-2.7385	train
V	384	C	Hydrophobic	Special	5.61	5.07	-0.54	117	121	4	140	108.5	-31.5	192	1.7	S	S	N	P	B	C	358.879	359.056	361.21	strand	interface	interface	0.0114942	3	0	0	0	0	2.33657	11.9334	0.487547	0.0456979	2.49031	0	-2.02015	7.00997	0.00102268	2.58698	1.52557	-0.193572	-0.668491	0	0	0	47.48	0.122	0.0346589	0.0346589	-2.08296	train
V	384	D	Hydrophobic	negativeCharge	5.61	5.05	-0.56	117	133	16	140	111.1	-28.9	152	7.7	S	S	N	-	B	L	358.879	359.056	361.21	strand	interface	interface	0.0114942	3	0	0	0	0	4.42141	22.235	0.136498	-0.0602814	1.26314	-3.5697	15.6108	7.62525	0.854917	0.513021	0.108309	-0.100002	-0.228185	-0.229026	0.082104	0	47.48	0.122	0.0346589	0.0346589	-3.70317	test
V	384	G	Hydrophobic	Special	5.61	3.29	-2.32	117	75	-42	140	60.1	-79.9	109	4.6	S	S	N	N	B	B	358.879	359.056	361.21	strand	interface	interface	0.0114942	3	0	0	0	0	4.72181	23.601	1.16741	0.0796064	9.28836	0	-5.18399	16.6267	-0.0934217	-2.2572	4.24856	-0.274976	-1.72387	0	0	0	47.48	0.122	0.0346589	0.0346589	-4.66172	train
V	384	L	Hydrophobic	Hydrophobic	5.61	9.71	4.1	117	131	14	140	166.7	26.7	32	0.4	S	B	N	N	B	B	358.879	359.056	361.21	strand	interface	interface	0.0114942	3	0	0	0	0	0.574871	5.86077	-0.058592	0.0457523	-2.14741	0	1.56314	-4.27244	6.06664	2.82134	0.853649	0.988685	0.46156	0	0	0	47.48	0.122	0.0346589	0.0346589	-3.47571	train
V	384	N	Hydrophobic	Polar	5.61	5.47	-0.14	117	132	15	140	114.1	-25.9	133	7.7	S	S	N	P	B	L	358.879	359.056	361.21	strand	interface	interface	0.0114942	3	0	0	0	0	2.19336	11.2125	0.182235	-6.59904	0.406138	0	7.66155	7.17095	0.0533449	1.37524	1.17997	-0.217859	-0.200643	0	0	0	47.48	0.122	0.0346589	0.0346589	-3.35368	test
V	384	P	Hydrophobic	Special	5.61	6.3	0.69	117	115	-2	140	112.7	-27.3	68	5.8	S	P	N	N	B	P	358.879	359.056	361.21	strand	interface	interface	0.0114942	3	0	0	0	0	2.96894	17.0182	5.54636	-0.184164	3.49301	0	-3.06691	5.96092	7.56072	-0.854309	-1.28762	-0.149761	0.490048	0	0	0	47.48	0.122	0.0346589	0.0346589	-3.12184	test
V	384	R	Hydrophobic	PositiveCharge	5.61	6.34	0.73	117	174	57	140	173.4	33.4	96	8.7	S	B	N	+	B	L	358.879	359.056	361.21	strand	interface	interface	0.0114942	3	0	0	0	1.36	16.8299	76.4709	-3.28853	-3.15361	-6.37962	0.486541	22.4215	1.99981	53.4434	7.19716	2.36869	1.0544	1.75346	0.199359	0.121809	-3.55e-15	47.48	0.122	0.0346589	0.0346589	-4.18123	train
V	384	S	Hydrophobic	Polar	5.61	5.68	0.07	117	105	-12	140	89	-51	124	5	S	S	N	P	B	L	358.879	359.056	361.21	strand	interface	interface	0.0114942	3	0	0	0	0	4.4955	22.8247	0.66884	0.00353926	4.88398	0	2.34805	13.2253	-0.0833101	0.380578	1.60157	-0.203911	-0.550412	0	0	0	47.48	0.122	0.0346589	0.0346589	-4.93681	train
V	384	T	Hydrophobic	Polar	5.61	5.6	-0.01	117	119	2	140	116.1	-23.9	69	4.9	S	S	N	P	B	L	358.879	359.056	361.21	strand	interface	interface	0.0114942	3	0	0	0	0	2.64864	13.4391	0.296016	0.0289994	1.75829	0	4.70253	6.52246	-0.132385	0.469761	-0.00282313	-0.203728	-0.0989259	0	0	0	47.48	0.122	0.0346589	0.0346589	-4.05869	train
V	384	W	Hydrophobic	Hydrophobic	5.61	5.89	0.28	117	204	87	140	227.8	87.8	88	5.1	S	B	N	N	B	B	358.879	359.056	361.21	strand	interface	interface	0.0114942	3	0	0	0	0	28.143	152.538	0.572297	1.02394	-6.67066	-2.8e-06	11.3227	-6.28361	143.426	1.81135	1.4221	5.91411	2.15167	-5.51e-09	-7.21e-08	9.33e-05	47.48	0.122	0.0346589	0.0346589	-4.45316	train
V	385	A	Hydrophobic	Hydrophobic	5.61	6	0.39	117	89	-28	140	88.6	-51.4	64	2.4	S	S	N	N	B	B	360.915	360.655	361.723	loop	core	core	0.00574713	0	0	0	0	0	2.22839	11.6333	0.607713	0.151339	6.36105	0	-3.06181	12.1436	-0.952486	-2.51877	-0.522808	-0.574607	-1.07978	0	0	0	47.36	0.099	0	0	-2.50984	test
V	385	C	Hydrophobic	Special	5.61	5.07	-0.54	117	121	4	140	108.5	-31.5	192	1.7	S	S	N	P	B	C	360.915	360.655	361.723	loop	core	core	0.00574713	0	0	0	0	0	2.4488	10.5718	0.0737404	-0.280388	2.4262	0	-1.81129	7.37438	0.351199	2.16949	0.666409	-0.39791	-0.0976328	0	0	0	47.36	0.099	0	0	-2.99582	train
V	385	F	Hydrophobic	Hydrophobic	5.61	3.32	-2.29	117	165	48	140	189.9	49.9	50	1.4	S	B	N	N	B	B	360.915	360.655	361.723	loop	core	core	0.00574713	0	0	0	0	0	23.5793	99.1255	0.952823	1.34912	-4.66688	0.552464	4.03259	-5.72493	93.0097	1.33172	0.380072	7.90881	1.67956	-5.51e-09	-7.21e-08	9.87e-08	47.36	0.099	0	0	-3.10502	train
V	385	G	Hydrophobic	Special	5.61	3.29	-2.32	117	75	-42	140	60.1	-79.9	109	4.6	S	S	N	N	B	B	360.915	360.655	361.723	loop	core	core	0.00574713	0	0	0	0	0	3.84184	19.2664	1.00335	0.150998	9.44239	0	-5.28564	17.5094	-1.18642	-2.79899	1.08698	-0.655673	-1.82126	0	0	0	47.36	0.099	0	0	-5.37957	test
V	385	I	Hydrophobic	Hydrophobic	5.61	6.02	0.41	117	131	14	140	166.7	26.7	29	-0.3	S	B	N	N	B	B	360.915	360.655	361.723	loop	core	core	0.00574713	0	0	0	0	0	2.38213	5.40184	0.004557	-0.0242652	-2.3947	0	0.083082	-5.19105	9.17314	2.84799	-0.0912	0.994282	-0.0193085	0	0	0	47.36	0.099	0	0	-3.01384	test
V	385	L	Hydrophobic	Hydrophobic	5.61	9.71	4.1	117	131	14	140	166.7	26.7	32	0.4	S	B	N	N	B	B	360.915	360.655	361.723	loop	core	core	0.00574713	0	0	0	0	0	1.24868	13.1283	2.06427	2.14325	-2.52414	0.168311	2.35817	-4.90449	12.3263	2.35754	-0.918955	0.0579586	0.571429	-5.51e-09	-7.21e-08	9.87e-08	47.36	0.099	0	0	-2.3811	train
V	385	P	Hydrophobic	Special	5.61	6.3	0.69	117	115	-2	140	112.7	-27.3	68	5.8	S	P	N	N	B	P	360.915	360.655	361.723	loop	core	core	0.00574713	0	0	0	0	0	5.58198	27.7192	7.08113	0.0597088	3.50672	0	-3.97229	5.59886	22.4297	-0.98275	-5.49288	-0.509067	-2.3196	0	0	0	47.36	0.099	0	0	-4.60042	train
V	385	R	Hydrophobic	PositiveCharge	5.61	6.34	0.73	117	174	57	140	173.4	33.4	96	8.7	S	B	N	+	B	L	360.915	360.655	361.723	loop	core	core	0.00574713	0	0	0	0	1.36	12.9177	51.1443	0.0515457	-0.937072	-6.42436	5.06207	20.6192	0.856031	23.9551	6.80636	-0.312728	0.626097	0.546934	0.427526	0.414485	9.87e-08	47.36	0.099	0	0	-3.55893	train
V	385	T	Hydrophobic	Polar	5.61	5.6	-0.01	117	119	2	140	116.1	-23.9	69	4.9	S	S	N	P	B	L	360.915	360.655	361.723	loop	core	core	0.00574713	0	0	0	0	0	2.36561	11.925	0.268657	0.01658	1.59978	0	4.68156	6.1397	-0.567481	0.27822	0	-0.49197	-0.177838	0	0	0	47.36	0.099	0	0	-4.26616	test
V	385	Y	Hydrophobic	Hydrophobic	5.61	5.66	0.05	117	181	64	140	193.6	53.6	55	5.5	S	B	N	N	B	B	360.915	360.655	361.723	loop	core	core	0.00574713	0	0	0	0	0	24.3225	137.62	-0.542327	-0.511682	-6.03074	0.646225	8.88884	-5.86901	136.082	1.6846	0.281314	2.99088	1.715	-5.51e-09	-7.21e-08	9.87e-08	47.36	0.099	0	0	-3.35334	train
P	386	A	Special	Hydrophobic	6.3	6	-0.3	115	89	-26	112.7	88.6	-24.1	27	-3.4	P	S	N	N	P	B	362.865	363.587	364.772	loop	interface	interface	0.0251572	2	0	0	0	36.27	1.51475	7.92823	0.134963	0.120787	2.62388	0	0.317023	5.33836	-0.490823	-1.31478	1.15104	0.047775	0.806351	0	0	0	47.23	0	0	0	-3.26064	train
P	386	C	Special	Special	6.3	5.07	-1.23	115	121	6	112.7	108.5	-4.2	169	-4.1	P	S	N	P	P	C	362.865	363.587	364.772	loop	interface	interface	0.0251572	2	0	0	0	7.77	2.75539	14.9781	-0.390865	-0.443439	-0.527203	0	2.16869	2.00733	1.86811	2.77842	5.06355	2.45353	1.63388	0	0	0	47.23	0	0	0	-2.71447	train
P	386	G	Special	Special	6.3	3.29	-3.01	115	75	-40	112.7	60.1	-52.6	42	-1.2	P	S	N	N	P	B	362.865	363.587	364.772	loop	interface	interface	0.0251572	2	0	0	0	3.59	3.03482	15.7565	0.535468	0.168444	5.75996	0	-2.93876	10.2411	-0.863697	-1.31478	4.20586	-0.0370608	-0.352036	0	0	0	47.23	0	0	0	-4.1297	train
P	386	H	Special	PositiveCharge	6.3	7.59	1.29	115	155	40	112.7	153.2	40.5	77	1.6	P	B	N	+	P	L	362.865	363.587	364.772	loop	interface	interface	0.0251572	2	0	0	0	0.12	12.4439	45.2834	-2.06232	-2.06193	-7.75512	1.71e-13	18.4218	-5.4079	26.9341	3.12367	2.28542	10.9927	5.51807	0	-3.55e-15	0.813042	47.23	0	0	0	-3.94024	test
P	386	L	Special	Hydrophobic	6.3	9.71	3.41	115	131	16	112.7	166.7	54	98	-5.4	P	B	N	N	P	B	362.865	363.587	364.772	loop	interface	interface	0.0251572	2	0	0	0	180.62	2.29035	26.1825	-0.540182	-0.524917	-6.13911	0	7.45519	-10.6197	29.3846	3.55504	1.93514	1.67641	3.088	0	0	0	47.23	0	0	0	-5.22047	train
P	386	M	Special	Hydrophobic	6.3	5.74	-0.56	115	149	34	112.7	162.9	50.2	87	-3.5	P	B	N	N	P	B	362.865	363.587	364.772	loop	interface	interface	0.0251572	2	0	0	0	51.15	2.15713	11.5882	-0.453887	-0.387455	-8.09544	0	9.18409	-11.0254	8.69154	5.50879	2.47619	5.68985	4.17016	0	0	0	47.23	0	0	0	-2.34016	train
P	386	Q	Special	Polar	6.3	6.24	-0.06	115	146	31	112.7	143.8	31.1	76	1.9	P	B	N	P	P	L	362.865	363.587	364.772	loop	interface	interface	0.0251572	2	0	0	0	1.25	7.05324	33.9181	-2.71429	-3.02734	-5.92534	0	15.0037	-2.91551	10.0205	7.44038	2.51682	13.5192	4.331	0	0	0	47.23	0	0	0	-3.18834	test
P	386	R	Special	PositiveCharge	6.3	6.34	0.04	115	174	59	112.7	173.4	60.7	103	2.9	P	B	N	+	P	L	362.865	363.587	364.772	loop	interface	interface	0.0251572	2	0	0	0	1.36	7.08664	37.4623	-1.53214	-5.28891	-11.0268	2.7809	25.2496	-5.0179	14.7747	8.11273	3.67533	4.38846	4.49214	0.824074	0.52224	0	47.23	0	0	0	-4.93824	train
P	386	S	Special	Polar	6.3	5.68	-0.62	115	105	-10	112.7	89	-23.7	74	-0.8	P	S	N	P	P	L	362.865	363.587	364.772	loop	interface	interface	0.0251572	2	0	0	0	4.98	2.57215	12.8045	0.0782151	-6.18031	1.58499	0	4.56269	7.37679	1.71924	1.33349	2.19289	0.136547	1.00312	0	0	0	47.23	0	0	0	-4.97172	train
P	386	T	Special	Polar	6.3	5.6	-0.7	115	119	4	112.7	116.1	3.4	38	-0.9	P	S	N	P	P	L	362.865	363.587	364.772	loop	interface	interface	0.0251572	2	0	0	0	26.32	4.38635	23.5713	-0.321675	-5.2907	-1.40662	0	7.73293	1.04418	6.52462	1.30321	3.78725	10.1981	2.10357	0	0	0	47.23	0	0	0	-3.15978	train
P	386	V	Special	Hydrophobic	6.3	5.61	-0.69	115	117	2	112.7	140	27.3	68	-5.8	P	S	N	N	P	B	362.865	363.587	364.772	loop	interface	interface	0.0251572	2	0	0	0	276.47	3.93541	21.9732	-0.494452	-0.243111	-3.15988	0	5.50329	-4.91061	3.70667	0.859952	3.90439	16.807	2.55177	0	0	0	47.23	0	0	0	-4.36256	train
P	386	W	Special	Hydrophobic	6.3	5.89	-0.41	115	204	89	112.7	227.8	115.1	147	-0.7	P	B	N	N	P	B	362.865	363.587	364.772	loop	interface	interface	0.0251572	2	0	0	0	147.87	15.382	102.732	0.431915	0.139968	-13.4686	0.0342601	23.2037	-16.1602	94.5512	2.89106	2.77036	8.33821	6.05717	7.56e-05	0.000503657	9.87e-08	47.23	0	0	0	-4.89926	train
V	387	A	Hydrophobic	Hydrophobic	5.61	6	0.39	117	89	-28	140	88.6	-51.4	64	2.4	S	S	N	N	B	B	361.972	361.539	363.291	loop	interface	interface	0.00574713	1	0	0	0	0	2.21971	11.4828	1.01716	0.50931	5.8478	0.00408881	-2.54893	11.3919	-0.203207	-2.66382	-1.65492	-0.216558	-0.967839	0	0	0	48.61	0.457	0	0	-2.79467	test
V	387	C	Hydrophobic	Special	5.61	5.07	-0.54	117	121	4	140	108.5	-31.5	192	1.7	S	S	N	P	B	C	361.972	361.539	363.291	loop	interface	interface	0.00574713	1	0	0	0	0	2.14148	10.7638	0.574496	-0.00578909	2.04778	-5.05e-05	-1.28771	6.55493	0.0344615	1.73135	1.1253	-0.0110258	-0.665247	0	0	0	48.61	0.457	0	0	-1.80533	train
V	387	E	Hydrophobic	negativeCharge	5.61	3.22	-2.39	117	147	30	140	138.4	-1.6	121	7.7	S	B	N	-	B	L	361.972	361.539	363.291	loop	interface	interface	0.00574713	1	0	0	0	0	3.95062	22.6957	-0.00428399	-1.49981	-1.31504	-6.64442	15.0306	3.10683	9.76037	4.90199	-0.920027	1.12364	-0.0691747	-0.141827	-0.70226	0	48.61	0.457	0	0	-4.19568	train
V	387	G	Hydrophobic	Special	5.61	3.29	-2.32	117	75	-42	140	60.1	-79.9	109	4.6	S	S	N	N	B	B	361.972	361.539	363.291	loop	interface	interface	0.00574713	1	0	0	0	0	3.7403	19.1942	1.24092	0.658074	8.58979	0.00543483	-4.20026	16.2009	-0.510196	-2.89133	0.435753	-0.334962	-1.60069	0	0	0	48.61	0.457	0	0	-4.70191	train
V	387	L	Hydrophobic	Hydrophobic	5.61	9.71	4.1	117	131	14	140	166.7	26.7	32	0.4	S	B	N	N	B	B	361.972	361.539	363.291	loop	interface	interface	0.00574713	1	0	0	0	0	2.17834	11.6047	-0.0668672	0.389564	-2.25775	0.0032007	0.355915	-4.74874	16.0075	2.54074	-0.765579	0.146773	0.0613925	0	0	0	48.61	0.457	0	0	-3.14752	test
V	387	P	Hydrophobic	Special	5.61	6.3	0.69	117	115	-2	140	112.7	-27.3	68	5.8	S	P	N	N	B	P	361.972	361.539	363.291	loop	interface	interface	0.00574713	1	0	0	0	0	1.60827	8.216	3.36454	0.69415	2.49216	0.0051047	-1.81818	4.75795	6.86886	-1.16375	-6.79428	-0.190548	-5.64219	0	0	0	48.61	0.457	0	0	-4.31077	train
V	387	Q	Hydrophobic	Polar	5.61	6.24	0.63	117	146	29	140	143.8	3.8	96	7.7	S	B	N	P	B	L	361.972	361.539	363.291	loop	interface	interface	0.00574713	1	0	0	0	0	3.62657	28.0137	-1.1123	-0.853775	-2.71732	0.00336774	10.1443	2.09491	12.0002	6.5229	-0.36941	2.30089	0.496883	0	0	0	48.61	0.457	0	0	-3.55681	train
V	387	R	Hydrophobic	PositiveCharge	5.61	6.34	0.73	117	174	57	140	173.4	33.4	96	8.7	S	B	N	+	B	L	361.972	361.539	363.291	loop	interface	interface	0.00574713	1	0	0	0	1.36	11.9588	58.6174	-3.05984	-2.63684	-7.60208	2.09406	21.9925	-0.544075	33.9637	7.05606	0.0977066	6.62363	1.37729	0.10252	0.530047	0	48.61	0.457	0	0	-5.24403	train
V	387	S	Hydrophobic	Polar	5.61	5.68	0.07	117	105	-12	140	89	-51	124	5	S	S	N	P	B	L	361.972	361.539	363.291	loop	interface	interface	0.00574713	1	0	0	0	0	3.86351	19.4769	0.97306	0.352017	4.59975	0.00281573	2.44595	12.5466	-0.114835	-0.472947	-0.736381	-0.119152	-0.829234	0	0	0	48.61	0.457	0	0	-4.30515	train
V	387	T	Hydrophobic	Polar	5.61	5.6	-0.01	117	119	2	140	116.1	-23.9	69	4.9	S	S	N	P	B	L	361.972	361.539	363.291	loop	interface	interface	0.00574713	1	0	0	0	0	2.33796	11.667	0.384417	-0.0888311	1.58284	-4.91e-05	3.9473	5.67718	-0.0085541	0.287298	-0.0975091	-0.0171344	-0.455361	0	0	0	48.61	0.457	0	0	-3.60775	train
Q	388	A	Polar	Hydrophobic	6.24	6	-0.24	146	89	-57	143.8	88.6	-55.2	91	-5.3	B	S	P	N	L	B	363.088	362.512	364.635	loop	interface	interface	0.0666667	1	0	0	0	0	0.88111	4.32575	3.41708	11.3898	7.35172	0	-10.5569	8.45381	-0.0341277	-14.3036	-1.10472	-0.287286	-1.83772	0	0	0	50.38	0.451	0	0	-0.618014	train
Q	388	C	Polar	Special	6.24	5.07	-1.17	146	121	-25	143.8	108.5	-35.3	154	-6	B	S	P	P	L	C	363.088	362.512	364.635	loop	interface	interface	0.0666667	1	0	0	0	0	1.16059	5.93169	3.23338	11.3898	4.39625	0	-8.18546	4.8827	-0.0225342	-9.74055	0.214827	-0.236708	-1.18172	0	0	0	50.38	0.451	0	0	-2.00671	train
Q	388	D	Polar	negativeCharge	6.24	5.05	-1.19	146	133	-13	143.8	111.1	-32.7	61	0	B	S	P	-	L	L	363.088	362.512	364.635	loop	interface	interface	0.0666667	1	0	0	0	0	1.52941	9.22681	3.14808	11.3898	3.45811	-3.5278	4.11044	4.95308	-0.0132324	-10.2607	-3.31925	-0.205154	-0.868783	0	-0.506601	0	50.38	0.451	0	0	-1.91679	train
Q	388	F	Polar	Hydrophobic	6.24	3.32	-2.92	146	165	19	143.8	189.9	46.1	116	-6.3	B	B	P	N	L	B	363.088	362.512	364.635	loop	interface	interface	0.0666667	1	0	0	0	5.19	1.21822	8.09053	3.89986	11.8105	-1.62167	-1.29228	-2.00551	-5.92489	8.45568	-6.7542	-0.656458	2.21923	1.00224	-5.51e-09	-0.0396792	9.87e-08	50.38	0.451	0	0	-2.68198	test
Q	388	G	Polar	Special	6.24	3.29	-2.95	146	75	-71	143.8	60.1	-83.7	87	-3.1	B	S	P	N	L	B	363.088	362.512	364.635	loop	interface	interface	0.0666667	1	0	0	0	0	1.94601	9.87427	3.77787	11.3306	10.6539	0	-14.232	13.8341	-0.023244	-15.0737	0.144063	-0.537366	-3.82561	0	0	0	50.38	0.451	0	0	-1.51156	train
Q	388	I	Polar	Hydrophobic	6.24	6.02	-0.22	146	131	-15	143.8	166.7	22.9	109	-8	B	B	P	N	L	B	363.088	362.512	364.635	loop	interface	interface	0.0666667	1	0	0	0	4.62	3.29551	17.6408	2.67394	11.3898	-1.14617	0	-2.99451	-7.19379	8.20692	-7.50765	0.338192	13.8741	0.788185	0	0	0	50.38	0.451	0	0	-3.98795	test
Q	388	L	Polar	Hydrophobic	6.24	9.71	3.47	146	131	-15	143.8	166.7	22.9	113	-7.3	B	B	P	N	L	B	363.088	362.512	364.635	loop	interface	interface	0.0666667	1	0	0	0	2.31	-0.654241	1.2895	2.89859	11.3734	-0.87936	0	-3.44062	-6.88651	6.48737	-7.20747	-0.947931	-0.107946	0.111082	0	0	0	50.38	0.451	0	0	-4.67966	test
Q	388	N	Polar	Polar	6.24	5.47	-0.77	146	132	-14	143.8	114.1	-29.7	46	0	B	S	P	P	L	L	363.088	362.512	364.635	loop	interface	interface	0.0666667	1	0	0	0	0	0.817034	9.11635	2.23957	10.5552	2.4913	0	-0.931601	4.04768	1.85673	-9.53677	-2.09186	0.486084	-0.614991	0	0	0	50.38	0.451	0	0	-1.46285	test
Q	388	P	Polar	Special	6.24	6.3	0.06	146	115	-31	143.8	112.7	-31.1	76	-1.9	B	P	P	N	L	P	363.088	362.512	364.635	loop	interface	interface	0.0666667	1	0	0	0	0	2.26865	11.698	7.93792	11.3901	3.87178	0	-10.4973	1.3375	13.6351	-12.8764	-2.64375	-0.457039	-7.34568	0	0	0	50.38	0.451	0	0	-4.39591	train
Q	388	R	Polar	PositiveCharge	6.24	6.34	0.1	146	174	28	143.8	173.4	29.6	43	1	B	B	P	+	L	L	363.088	362.512	364.635	loop	interface	interface	0.0666667	1	0	0	0	1.36	1.15801	8.20847	-1.9553	5.0364	-5.76982	0.56613	11.6318	-3.12386	1.52644	-1.06167	0.842751	0.386084	1.35691	0	0.129495	0	50.38	0.451	0	0	-3.68514	train
Q	388	S	Polar	Polar	6.24	5.68	-0.56	146	105	-41	143.8	89	-54.8	68	-2.7	B	S	P	P	L	L	363.088	362.512	364.635	loop	interface	interface	0.0666667	1	0	0	0	0	1.206	6.15193	0.60316	8.66614	6.21187	0	-7.37265	9.93726	-0.0308052	-11.5659	-0.0336581	-0.263478	-1.48938	0	0	0	50.38	0.451	0	0	-1.5466	train
Q	388	T	Polar	Polar	6.24	5.6	-0.64	146	119	-27	143.8	116.1	-27.7	42	-2.8	B	S	P	P	L	L	363.088	362.512	364.635	loop	interface	interface	0.0666667	1	0	0	0	0	1.65216	8.31847	0.49171	8.84869	3.37587	0	-4.14262	3.89326	1.37122	-10.765	1.94298	3.30234	-0.442879	0	0	0	50.38	0.451	0	0	-1.7169	test
Q	388	V	Polar	Hydrophobic	6.24	5.61	-0.63	146	117	-29	143.8	140	-3.8	96	-7.7	B	S	P	N	L	B	363.088	362.512	364.635	loop	interface	interface	0.0666667	1	0	0	0	4.86	1.0813	5.43035	2.78754	11.3898	1.29026	0	-5.32317	-2.4657	6.00339	-10.9192	1.4316	1.23584	0.513986	0	0	0	50.38	0.451	0	0	-3.37876	train
Q	388	W	Polar	Hydrophobic	6.24	5.89	-0.35	146	204	58	143.8	227.8	84	130	-2.6	B	B	P	N	L	B	363.088	362.512	364.635	loop	interface	interface	0.0666667	1	0	0	0	1.74	3.83851	16.2295	3.92234	10.6868	-3.87989	-1.90426	1.38971	-8.32659	16.4581	-5.07602	-0.572565	3.60083	0.775309	-5.51e-09	-0.0690011	9.87e-08	50.38	0.451	0	0	-2.48759	train
Q	388	Y	Polar	Hydrophobic	6.24	5.66	-0.58	146	181	35	143.8	193.6	49.8	99	-2.2	B	B	P	N	L	B	363.088	362.512	364.635	loop	interface	interface	0.0666667	1	0	0	0	1.42	2.4463	17.3686	3.87807	9.65056	-1.80993	-1.47534	-1.26742	-5.72833	17.1068	-4.61338	-0.711273	2.4036	0.514809	-5.51e-09	-0.0646944	9.87e-08	50.38	0.451	0	0	-1.83664	train
N	389	A	Polar	Hydrophobic	5.47	6	0.53	132	89	-43	114.1	88.6	-25.5	111	-5.3	S	S	P	N	L	B	366.876	367.183	368.279	loop	interface	interface	0	3	0	0	0	0	1.01402	4.64582	0.899913	11.1598	6.48119	0.0115351	-12.7527	4.25635	-0.301756	-3.48916	-1.25735	-0.36198	-2.32082	0	0	0	56.43	0	0	0	-5.04679	test
N	389	C	Polar	Special	5.47	5.07	-0.4	132	121	-11	114.1	108.5	-5.6	139	-6	S	S	P	P	L	C	366.876	367.183	368.279	loop	interface	interface	0	3	0	0	0	0	0.922651	4.55819	0.4379	9.7573	1.88273	0.00328592	-8.57147	-0.559178	0.143389	1.08227	0.622402	-0.240431	-1.11789	0	0	0	56.43	0	0	0	-4.48252	test
N	389	D	Polar	negativeCharge	5.47	5.05	-0.42	132	133	1	114.1	111.1	-3	23	0	S	S	P	-	L	L	366.876	367.183	368.279	loop	interface	interface	0	3	0	0	0	0	1.03577	6.49822	0.0861296	7.48457	1.27485	-7.05387	6.24174	0.869456	0.0661522	-0.968911	-0.301463	-0.194679	-0.451798	-0.210585	-0.795171	0	56.43	0	0	0	-3.88592	train
N	389	E	Polar	negativeCharge	5.47	3.22	-2.25	132	147	15	114.1	138.4	24.3	42	0	S	B	P	-	L	L	366.876	367.183	368.279	loop	interface	interface	0	3	0	0	0	0	2.26193	11.9062	-0.535152	6.67266	-1.8791	-9.59073	10.0661	-3.97278	10.3053	3.5293	-1.47319	-0.025444	0.77582	-0.220407	-0.970384	0	56.43	0	0	0	-4.24691	train
N	389	G	Polar	Special	5.47	3.29	-2.18	132	75	-57	114.1	60.1	-54	80	-3.1	S	S	P	N	L	B	366.876	367.183	368.279	loop	interface	interface	0	3	0	0	0	0	2.19008	10.9491	1.03795	11.1645	9.78628	0.0263277	-16.801	9.13324	-0.44452	-3.48801	0.962801	-0.428539	-3.82986	0	0	0	56.43	0	0	0	-5.0105	train
N	389	L	Polar	Hydrophobic	5.47	9.71	4.24	132	131	-1	114.1	166.7	52.6	153	-7.3	S	B	P	N	L	B	366.876	367.183	368.279	loop	interface	interface	0	3	0	0	0	2.4	0.0143268	-1.0218	-0.490262	10.5972	-3.87002	-0.000126826	-0.963207	-12.2032	5.35252	1.31609	-0.731718	-0.0291062	1.63872	0	0	0	56.43	0	0	0	-5.04462	train
N	389	R	Polar	PositiveCharge	5.47	6.34	0.87	132	174	42	114.1	173.4	59.3	86	1	S	B	P	+	L	L	366.876	367.183	368.279	loop	interface	interface	0	3	0	0	0	1.36	9.95966	46.7256	-3.91676	5.83843	-8.56058	2.38457	17.8202	-7.15018	31.015	6.11796	0.254017	2.43627	1.89603	0.247012	0.239528	0	56.43	0	0	0	-3.87604	train
N	389	S	Polar	Polar	5.47	5.68	0.21	132	105	-27	114.1	89	-25.1	46	-2.7	S	S	P	P	L	L	366.876	367.183	368.279	loop	interface	interface	0	3	0	0	0	0	1.56542	8.15439	-1.45491	8.56602	4.70004	0.0105451	-6.76385	5.55967	-0.126932	-0.828033	-1.18799	-0.320167	-1.84812	0	0	0	56.43	0	0	0	-4.84019	train
N	389	T	Polar	Polar	5.47	5.6	0.13	132	119	-13	114.1	116.1	2	65	-2.8	S	S	P	P	L	L	366.876	367.183	368.279	loop	interface	interface	0	3	0	0	0	0	2.80398	13.9393	0.240312	10.9119	1.19722	0.000835191	-2.02777	-1.45941	6.51504	-0.88369	-0.562105	0.0070095	-0.745045	0	0	0	56.43	0	0	0	-5.11238	train
N	389	V	Polar	Hydrophobic	5.47	5.61	0.14	132	117	-15	114.1	140	25.9	133	-7.7	S	S	P	N	L	B	366.876	367.183	368.279	loop	interface	interface	0	3	0	0	0	5.04	1.94054	8.65044	-0.0507222	10.7995	-1.4245	-0.000199742	-3.70245	-8.48218	13.2052	-1.35345	-0.17543	-0.165331	0.437471	0	0	0	56.43	0	0	0	-4.36121	train
N	389	Y	Polar	Hydrophobic	5.47	5.66	0.19	132	181	49	114.1	193.6	79.5	143	-2.2	S	B	P	N	L	B	366.876	367.183	368.279	loop	interface	interface	0	3	0	0	0	1.47	23.3459	116.564	-1.9184	9.26059	-7.43671	0.926561	3.52418	-12.8695	122.988	0.73946	1.22939	0.11994	2.50442	0	0	0	56.43	0	0	0	-3.99383	test
V	390	A	Hydrophobic	Hydrophobic	5.61	6	0.39	117	89	-28	140	88.6	-51.4	64	2.4	S	S	N	N	B	B	367.283	366.808	367.997	loop	interface	interface	0.206897	1	0	0	0	0	0.324225	1.66047	0.393887	0.115661	4.17151	0	-5.82537	6.33934	-0.101995	-2.75453	-0.357368	-0.320669	-2.16485	0	0	0	60.58	1.374	0.0246252	0.0246252	-4.41193	train
V	390	C	Hydrophobic	Special	5.61	5.07	-0.54	117	121	4	140	108.5	-31.5	192	1.7	S	S	N	P	B	C	367.283	366.808	367.997	loop	interface	interface	0.206897	1	0	0	0	0	0.219706	1.09503	0.00447164	0.00229153	0.574091	0	-2.40803	2.4106	0.0170058	1.00225	-0.319083	-0.188558	-0.484565	0	0	0	60.58	1.374	0.0246252	0.0246252	-0.884043	train
V	390	D	Hydrophobic	negativeCharge	5.61	5.05	-0.56	117	133	16	140	111.1	-28.9	152	7.7	S	S	N	-	B	L	367.283	366.808	367.997	loop	interface	interface	0.206897	1	0	0	0	0	0.872815	4.86033	0.323126	-1.83002	2.61514	-1.0673	-0.402518	5.33889	0.0351499	0.0862254	-0.000695694	-0.155808	-1.44644	0	-0.0818555	0	60.58	1.374	0.0246252	0.0246252	-3.81223	train
V	390	E	Hydrophobic	negativeCharge	5.61	3.22	-2.39	117	147	30	140	138.4	-1.6	121	7.7	S	B	N	-	B	L	367.283	366.808	367.997	loop	interface	interface	0.206897	1	0	0	0	0	-0.691625	-2.11596	-3.83326	-5.01278	-1.70218	-3.32245	7.19881	-0.495893	0.340263	5.61282	-0.329093	-0.072394	-0.058792	0	-0.499808	0	60.58	1.374	0.0246252	0.0246252	-3.18107	train
V	390	F	Hydrophobic	Hydrophobic	5.61	3.32	-2.29	117	165	48	140	189.9	49.9	50	1.4	S	B	N	N	B	B	367.283	366.808	367.997	loop	interface	interface	0.206897	1	0	0	0	0	0.893511	5.97442	0.235778	0.11561	-0.553389	0.403185	1.2925	0.481119	1.89373	0.839826	0.33745	0.928607	0.1026	0	0	0	60.58	1.374	0.0246252	0.0246252	-3.12411	test
V	390	G	Hydrophobic	Special	5.61	3.29	-2.32	117	75	-42	140	60.1	-79.9	109	4.6	S	S	N	N	B	B	367.283	366.808	367.997	loop	interface	interface	0.206897	1	0	0	0	0	0.633691	3.23378	0.397782	0.0816528	6.38131	0	-8.99685	9.60927	-0.114954	-3.15828	-0.63332	-0.332827	-3.5759	0	0	0	60.58	1.374	0.0246252	0.0246252	-5.01064	train
V	390	H	Hydrophobic	PositiveCharge	5.61	7.59	1.98	117	155	38	140	153.2	13.2	84	7.4	S	B	N	+	B	L	367.283	366.808	367.997	loop	interface	interface	0.206897	1	0	0	0	0.12	-0.433657	-0.729882	-0.591861	-7.08493	1.19732	-0.0286083	1.18847	3.61722	0.775051	2.18429	-2.13313	-0.311303	-0.803115	0	0.00927485	0.448312	60.58	1.374	0.0246252	0.0246252	-3.60818	train
V	390	I	Hydrophobic	Hydrophobic	5.61	6.02	0.41	117	131	14	140	166.7	26.7	29	-0.3	S	B	N	N	B	B	367.283	366.808	367.997	loop	interface	interface	0.206897	1	0	0	0	0	-0.420904	-2.05688	-0.0964825	0.0379388	-2.7959	0	3.14371	-4.98986	0.301026	2.47651	-0.047765	-0.0860579	1.1609	0	0	0	60.58	1.374	0.0246252	0.0246252	-1.6416	train
V	390	K	Hydrophobic	PositiveCharge	5.61	9.74	4.13	117	146	29	140	168.6	28.6	97	8.1	S	B	N	+	B	L	367.283	366.808	367.997	loop	interface	interface	0.206897	1	0	0	0	1.36	0.127356	1.23743	-3.5828	-3.73923	0.735454	0.0905527	1.52872	2.47333	0.0408718	3.94589	0.0353005	-0.294282	-0.434243	0	0.00362327	0	60.58	1.374	0.0246252	0.0246252	-3.84323	test
V	390	L	Hydrophobic	Hydrophobic	5.61	9.71	4.1	117	131	14	140	166.7	26.7	32	0.4	S	B	N	N	B	B	367.283	366.808	367.997	loop	interface	interface	0.206897	1	0	0	0	0	0.35511	2.36877	0.279942	0.115661	-0.0778761	0	1.02547	0.113486	0.320936	0.705934	0.102026	-0.216805	-0.339637	0	0	0	60.58	1.374	0.0246252	0.0246252	-0.602894	train
V	390	N	Hydrophobic	Polar	5.61	5.47	-0.14	117	132	15	140	114.1	-25.9	133	7.7	S	S	N	P	B	L	367.283	366.808	367.997	loop	interface	interface	0.206897	1	0	0	0	0	-1.19388	-2.12997	-2.49656	-7.58059	2.16314	0	-1.20515	5.06846	0.786452	1.33436	0.0659412	-0.266026	-1.0239	0	0	0	60.58	1.374	0.0246252	0.0246252	-3.54889	train
V	390	P	Hydrophobic	Special	5.61	6.3	0.69	117	115	-2	140	112.7	-27.3	68	5.8	S	P	N	N	B	P	367.283	366.808	367.997	loop	interface	interface	0.206897	1	0	0	0	0	0.607078	3.84404	-0.0790909	-0.13801	0.820633	0	-6.32807	-0.444471	13.2246	-1.13796	-1.85033	-0.223281	-5.63371	0	0	0	60.58	1.374	0.0246252	0.0246252	-4.92467	train
V	390	Q	Hydrophobic	Polar	5.61	6.24	0.63	117	146	29	140	143.8	3.8	96	7.7	S	B	N	P	B	L	367.283	366.808	367.997	loop	interface	interface	0.206897	1	0	0	0	0	-0.0322619	-0.0672032	-1.53764	-8.12619	0.546353	0	0.948695	2.79262	-0.0103469	5.63507	-0.105699	-0.210061	-0.573069	0	0	0	60.58	1.374	0.0246252	0.0246252	-2.4106	test
V	390	R	Hydrophobic	PositiveCharge	5.61	6.34	0.73	117	174	57	140	173.4	33.4	96	8.7	S	B	N	+	B	L	367.283	366.808	367.997	loop	interface	interface	0.206897	1	0	0	0	1.36	0.0214522	0.983169	-3.63917	-3.79447	0.342139	0.078601	0.343821	2.8605	-0.0120035	4.48247	0.126972	0.209286	-0.171308	0	-0.0149702	0	60.58	1.374	0.0246252	0.0246252	-5.1175	train
V	390	S	Hydrophobic	Polar	5.61	5.68	0.07	117	105	-12	140	89	-51	124	5	S	S	N	P	B	L	367.283	366.808	367.997	loop	interface	interface	0.206897	1	0	0	0	0	-0.144857	-0.738959	-2.66387	-2.94218	3.49794	0	-3.35793	7.68982	-0.0971327	-0.0938506	-2.45131	-0.320454	-1.94347	0	0	0	60.58	1.374	0.0246252	0.0246252	-4.3265	test
V	390	T	Hydrophobic	Polar	5.61	5.6	-0.01	117	119	2	140	116.1	-23.9	69	4.9	S	S	N	P	B	L	367.283	366.808	367.997	loop	interface	interface	0.206897	1	0	0	0	0	1.59039	7.96611	-0.452641	-0.545777	1.83054	0	0.615985	5.39685	1.31401	0.112908	-0.116606	-0.189161	-1.09253	0	0	0	60.58	1.374	0.0246252	0.0246252	-0.867068	train
V	390	W	Hydrophobic	Hydrophobic	5.61	5.89	0.28	117	204	87	140	227.8	87.8	88	5.1	S	B	N	N	B	B	367.283	366.808	367.997	loop	interface	interface	0.206897	1	0	0	0	0	0.391029	4.33555	0.200586	0.115625	-1.37877	0	3.14967	-0.210072	3.18216	1.36277	-2.26836	0.181928	0.318306	0	0	0	60.58	1.374	0.0246252	0.0246252	-3.99391	train
V	390	Y	Hydrophobic	Hydrophobic	5.61	5.66	0.05	117	181	64	140	193.6	53.6	55	5.5	S	B	N	N	B	B	367.283	366.808	367.997	loop	interface	interface	0.206897	1	0	0	0	0	0.86865	6.44154	0.249209	0.115599	-0.233924	0.404956	1.1115	1.05051	1.67498	0.567723	0.29336	1.20763	0.00674496	0	0	0	60.58	1.374	0.0246252	0.0246252	-2.23347	train
G	391	A	Special	Hydrophobic	3.29	6	2.71	75	89	14	60.1	88.6	28.5	60	-2.2	S	S	N	N	B	B	370.052	369.873	370.177	helix	interface	interface	0.346154	1	0	0	0	0	1.94598	10.4742	-0.0232661	0	-1.31817	-2.84e-14	1.64314	-2.08819	6.02407	0.379444	5.87036	-0.0131929	0.72715	0	0	0	58.64	2.132	0	0	1.44721	test
G	391	C	Special	Special	3.29	5.07	1.78	75	121	46	60.1	108.5	48.4	159	-2.9	S	S	N	P	B	C	370.052	369.873	370.177	helix	interface	interface	0.346154	1	0	0	0	0	1.92008	10.3028	-0.0232923	0	-1.7507	0	2.27618	-2.44143	5.00754	1.37737	5.87047	-0.0133089	0.768465	0	0	0	58.64	2.132	0	0	-0.181417	train
G	391	D	Special	negativeCharge	3.29	5.05	1.76	75	133	58	60.1	111.1	51	94	3.1	S	S	N	-	B	L	370.052	369.873	370.177	helix	interface	interface	0.346154	1	0	0	0	0	2.19611	11.7329	-0.0232964	0	-1.92951	1.80374	2.8392	-2.72274	5.01698	0.629025	5.90396	-0.0113181	1.02662	0	0.22686	0	58.64	2.132	0	0	-0.615455	test
G	391	E	Special	negativeCharge	3.29	3.22	-0.07	75	147	72	60.1	138.4	78.3	98	3.1	S	B	N	-	B	L	370.052	369.873	370.177	helix	interface	interface	0.346154	1	0	0	0	0	1.91446	10.3792	-2.26015	-2.23685	-3.29329	1.52807	5.44915	-4.19549	5.12735	3.58723	6.01776	0.160322	1.52836	0	0.495053	0	58.64	2.132	0	0	-1.45016	train
G	391	F	Special	Hydrophobic	3.29	3.32	0.03	75	165	90	60.1	189.9	129.8	153	-3.2	S	B	N	N	B	B	370.052	369.873	370.177	helix	interface	interface	0.346154	1	0	0	0	3.39	1.36952	7.46943	-0.0232872	0	-4.10541	-0.618381	4.59852	-6.12073	5.03427	2.73085	5.96277	0.0108323	1.83667	0	0	0	58.64	2.132	0	0	-2.03905	train
G	391	H	Special	PositiveCharge	3.29	7.59	4.3	75	155	80	60.1	153.2	93.1	98	2.8	S	B	N	+	B	L	370.052	369.873	370.177	helix	interface	interface	0.346154	1	0	0	0	0.12	1.85675	9.99771	-0.0232759	0	-2.83449	0	4.1711	-3.86346	5.02997	1.33015	5.94223	0.00155973	1.55636	0	3.55e-15	0.243912	58.64	2.132	0	0	-1.61028	test
G	391	I	Special	Hydrophobic	3.29	6.02	2.73	75	131	56	60.1	166.7	106.6	135	-4.9	S	B	N	N	B	B	370.052	369.873	370.177	helix	interface	interface	0.346154	1	0	0	0	3.02	3.52014	18.3722	-0.0214926	0	-5.54908	-0.00170906	6.6981	-8.94494	16.0454	3.43624	5.89773	0.811976	2.20014	0	0	0	58.64	2.132	0	0	0.285243	train
G	391	K	Special	PositiveCharge	3.29	9.74	6.45	75	146	71	60.1	168.6	108.5	127	3.5	S	B	N	+	B	L	370.052	369.873	370.177	helix	interface	interface	0.346154	1	0	0	0	1.36	1.53055	8.26684	-0.474974	-0.451683	-3.39225	-0.317724	4.50157	-5.0759	5.07338	2.56228	5.92363	0.00286352	1.53358	0	-0.084354	0	58.64	2.132	0	0	-1.31349	test
G	391	L	Special	Hydrophobic	3.29	9.71	6.42	75	131	56	60.1	166.7	106.6	138	-4.2	S	B	N	N	B	B	370.052	369.873	370.177	helix	interface	interface	0.346154	1	0	0	0	1.08	1.65907	8.71677	-0.0232964	0	-3.52806	-0.000887738	4.56622	-5.44802	5.27795	1.92072	5.92312	0.0290233	1.49813	0	0	0	58.64	2.132	0	0	-0.488926	train
G	391	M	Special	Hydrophobic	3.29	5.74	2.45	75	149	74	60.1	162.9	102.8	127	-2.3	S	B	N	N	B	B	370.052	369.873	370.177	helix	interface	interface	0.346154	1	0	0	0	0	1.40417	7.60388	-0.0335863	0	-4.73134	-0.00567897	5.62026	-7.16334	5.25054	2.53353	6.01229	0.121194	1.88046	0	0	0	58.64	2.132	0	0	-1.99341	train
G	391	N	Special	Polar	3.29	5.47	2.18	75	132	57	60.1	114.1	54	80	3.1	S	S	N	P	B	L	370.052	369.873	370.177	helix	interface	interface	0.346154	1	0	0	0	0	1.18949	4.95845	-0.0232964	-4.91002	-1.98164	0	2.95636	-2.78482	5.07231	4.03669	2.57822	0.014642	0.91129	0	0	0	58.64	2.132	0	0	-1.12396	train
G	391	P	Special	Special	3.29	6.3	3.01	75	115	40	60.1	112.7	52.6	42	1.2	S	P	N	N	B	P	370.052	369.873	370.177	helix	interface	interface	0.346154	1	0	0	0	0	3.192	15.434	-0.0208215	0	-2.74493	0	1.27213	-4.97006	17.446	1.57999	2.87972	-0.00798322	1.51309	0	0	0	58.64	2.132	0	0	1.95656	train
G	391	Q	Special	Polar	3.29	6.24	2.95	75	146	71	60.1	143.8	83.7	87	3.1	S	B	N	P	B	L	370.052	369.873	370.177	helix	interface	interface	0.346154	1	0	0	0	0	1.51163	7.93993	-0.9153	-5.8452	-3.03906	-2.46e-05	4.43611	-4.03932	5.14599	6.25722	5.91712	0.0223936	1.26573	0	0	0	58.64	2.132	0	0	-1.43454	test
G	391	R	Special	PositiveCharge	3.29	6.34	3.05	75	174	99	60.1	173.4	113.3	125	4.1	S	B	N	+	B	L	370.052	369.873	370.177	helix	interface	interface	0.346154	1	0	0	0	1.36	1.08563	6.41424	-2.5077	-4.28812	-4.51588	-1.23749	5.94445	-5.54571	5.14131	7.25529	5.97471	0.360636	1.75862	0	-0.167261	0	58.64	2.132	0	0	-0.371788	test
G	391	S	Special	Polar	3.29	5.68	2.39	75	105	30	60.1	89	28.9	56	0.4	S	S	N	P	B	L	370.052	369.873	370.177	helix	interface	interface	0.346154	1	0	0	0	0	2.08062	11.2397	-0.0232964	0	-1.30784	0	2.0441	-1.16837	4.97142	0.858341	5.87576	-0.0103759	0.592265	0	0	0	58.64	2.132	0	0	1.04623	train
G	391	T	Special	Polar	3.29	5.6	2.31	75	119	44	60.1	116.1	56	59	0.3	S	S	N	P	B	L	370.052	369.873	370.177	helix	interface	interface	0.346154	1	0	0	0	0	3.10315	16.5078	-1.04795	-1.29124	-2.74682	0	5.9325	-2.6128	6.76653	3.02293	5.86999	2.61465	1.05755	0	0	0	58.64	2.132	0	0	0.66388	test
G	391	V	Special	Hydrophobic	3.29	5.61	2.32	75	117	42	60.1	140	79.9	109	-4.6	S	S	N	N	B	B	370.052	369.873	370.177	helix	interface	interface	0.346154	1	0	0	0	3.18	3.82928	20.1121	-0.0232964	0	-4.2699	0	5.41917	-6.80748	16.4799	2.51428	5.92354	0.875904	1.853	0	0	0	58.64	2.132	0	0	-0.681424	train
G	391	W	Special	Hydrophobic	3.29	5.89	2.6	75	204	129	60.1	227.8	167.7	184	0.5	S	B	N	N	B	B	370.052	369.873	370.177	helix	interface	interface	0.346154	1	0	0	0	0.8	1.54728	8.46702	-0.0495073	0	-4.35646	0	5.47738	-6.24668	5.35994	2.23615	6.03806	0.00814845	2.01825	0	0	0	58.64	2.132	0	0	-3.88666	test
G	391	Y	Special	Hydrophobic	3.29	5.66	2.37	75	181	106	60.1	193.6	133.5	147	0.9	S	B	N	N	B	B	370.052	369.873	370.177	helix	interface	interface	0.346154	1	0	0	0	0.66	1.41039	7.72509	-0.0231197	0	-3.92628	-0.613803	4.50019	-5.81358	5.03253	2.60292	5.96149	0.00473464	1.8663	0	0	0	58.64	2.132	0	0	-1.22217	train
E	392	A	negativeCharge	Hydrophobic	3.22	6	2.78	147	89	-58	138.4	88.6	-49.8	107	-5.3	B	S	-	N	L	B	369.886	370.553	372.665	helix	surface	surface.external	0.713005	0	0	0	0	0	0.741457	3.6083	4.04716	4.04359	1.19998	0.0480799	-1.47354	1.50418	-1.76e-05	-4.68855	-0.92423	-0.155917	-1.14718	0	0.00756792	0	57.98	1.724	0.0382282	0.0382282	-1.51369	train
E	392	C	negativeCharge	Special	3.22	5.07	1.85	147	121	-26	138.4	108.5	-29.9	170	-6	B	S	-	P	L	C	369.886	370.553	372.665	helix	surface	surface.external	0.713005	0	0	0	0	0	1.30446	6.43183	4.03657	4.04359	0.718544	0.0480799	-0.968626	1.03777	3.77e-05	-4.31476	1.98729	-0.164228	-0.578089	0	0.00756792	0	57.98	1.724	0.0382282	0.0382282	-1.61584	train
E	392	F	negativeCharge	Hydrophobic	3.22	3.32	0.1	147	165	18	138.4	189.9	51.5	140	-6.3	B	B	-	N	L	B	369.886	370.553	372.665	helix	surface	surface.external	0.713005	0	0	0	0	0	1.0244	5.01005	3.99903	4.04359	-1.68256	0.1108	1.46891	-2.37777	0.0642639	-2.89127	2.29925	-0.0317503	0.487944	0	0.00756792	0	57.98	1.724	0.0382282	0.0382282	-3.42102	train
E	392	G	negativeCharge	Special	3.22	3.29	0.07	147	75	-72	138.4	60.1	-78.3	98	-3.1	B	S	-	N	L	B	369.886	370.553	372.665	helix	surface	surface.external	0.713005	0	0	0	0	0	1.14721	5.65814	4.11606	4.04359	1.64733	0.0480799	-2.39519	1.84977	0.00380094	-4.73134	1.26467	-0.196198	-1.96817	0	0.00756792	0	57.98	1.724	0.0382282	0.0382282	-1.32874	test
E	392	H	negativeCharge	PositiveCharge	3.22	7.59	4.37	147	155	8	138.4	153.2	14.8	40	-0.3	B	B	-	+	L	L	369.886	370.553	372.665	helix	surface	surface.external	0.713005	0	0	0	0	0.12	1.36155	6.65763	3.97395	4.04359	0.366592	0.0480799	-0.341075	0.748928	-1.76e-05	-4.49873	2.10859	-0.043754	-0.58698	0	0.00756792	0.243912	57.98	1.724	0.0382282	0.0382282	-1.76877	train
E	392	N	negativeCharge	Polar	3.22	5.47	2.25	147	132	-15	138.4	114.1	-24.3	42	0	B	S	-	P	L	L	369.886	370.553	372.665	helix	surface	surface.external	0.713005	0	0	0	0	0	1.2022	5.71932	3.97152	4.04359	0.51697	0.0480799	-0.415796	0.815532	0.0227028	-4.58993	1.34442	-0.0453303	-0.421689	0	0.00756792	0	57.98	1.724	0.0382282	0.0382282	-4.47109	test
E	392	P	negativeCharge	Special	3.22	6.3	3.08	147	115	-32	138.4	112.7	-25.7	93	-1.9	B	P	-	N	L	P	369.886	370.553	372.665	helix	surface	surface.external	0.713005	0	0	0	0	0	-0.0314248	-0.177037	4.1425	4.04359	0.42605	0.0480799	-1.41524	0.202879	0.0143083	-4.16065	-3.2816	-0.204529	-4.26967	0	0.00756792	0	57.98	1.724	0.0382282	0.0382282	-2.59126	train
E	392	Q	negativeCharge	Polar	3.22	6.24	3.02	147	146	-1	138.4	143.8	5.4	29	0	B	B	-	P	L	L	369.886	370.553	372.665	helix	surface	surface.external	0.713005	0	0	0	0	0	0.64363	3.12602	1.29315	1.28391	0.133315	0.0480799	0.0608455	0.332543	-1.56e-05	-1.47631	1.49455	-0.0516186	-0.0530449	0	0.00756792	0	57.98	1.724	0.0382282	0.0382282	-2.54801	train
E	392	R	negativeCharge	PositiveCharge	3.22	6.34	3.12	147	174	27	138.4	173.4	35	54	1	B	B	-	+	L	L	369.886	370.553	372.665	helix	surface	surface.external	0.713005	0	0	0	0	1.36	0.884545	4.2859	4.08443	4.04359	-0.16879	-0.0402582	-0.328848	-0.539164	1.7e-05	-3.85915	0.925772	0.181839	-0.355899	0	-0.0135316	0	57.98	1.724	0.0382282	0.0382282	-4.5585	train
E	392	S	negativeCharge	Polar	3.22	5.68	2.46	147	105	-42	138.4	89	-49.4	80	-2.7	B	S	-	P	L	L	369.886	370.553	372.665	helix	surface	surface.external	0.713005	0	0	0	0	0	0.922158	4.58013	4.07102	4.04359	0.959328	0.0480799	-0.821431	1.61257	6.68e-06	-4.58049	-0.599074	-0.161032	-1.15004	0	0.00756792	0	57.98	1.724	0.0382282	0.0382282	-3.70903	train
E	392	T	negativeCharge	Polar	3.22	5.6	2.38	147	119	-28	138.4	116.1	-22.3	65	-2.8	B	S	-	P	L	L	369.886	370.553	372.665	helix	surface	surface.external	0.713005	0	0	0	0	0	1.32191	6.5171	4.15626	4.04359	1.03273	0.0480799	-1.18352	1.42706	8.81e-06	-4.57369	1.74995	-0.190938	-1.01321	0	0.00756792	0	57.98	1.724	0.0382282	0.0382282	-2.77381	test
E	392	Y	negativeCharge	Hydrophobic	3.22	5.66	2.44	147	181	34	138.4	193.6	55.2	122	-2.2	B	B	-	N	L	B	369.886	370.553	372.665	helix	surface	surface.external	0.713005	0	0	0	0	0	1.10283	5.54732	3.95209	3.82383	-1.55701	-0.0438157	1.8532	-2.00276	0.0531977	-2.60384	2.16325	-0.0983763	0.736579	0	0.00756792	0	57.98	1.724	0.0382282	0.0382282	-3.67151	train
K	393	A	PositiveCharge	Hydrophobic	9.74	6	-3.74	146	89	-57	168.6	88.6	-80	106	-5.7	B	S	+	N	L	B	366.41	365.139	367.608	helix	surface	surface.external	0.237288	0	0	0	0	-1.36	0.5487	2.61546	0.0951818	8.66447	5.49307	0.880854	-7.37423	8.12157	-0.0435389	-11.8353	-1.20281	-0.0955637	-1.88039	0	-0.08827	0	52.65	1.393	0.55652	0.55652	-0.613253	train
K	393	C	PositiveCharge	Special	9.74	5.07	-4.67	146	121	-25	168.6	108.5	-60.1	202	-6.4	B	S	+	P	L	C	366.41	365.139	367.608	helix	surface	surface.external	0.237288	0	0	0	0	-1.36	1.31622	6.31762	-0.324076	8.00831	2.92691	0.875076	-5.22437	5.40612	-0.0668836	-7.26126	1.82506	0.241467	-1.11314	0	-0.0887352	0	52.65	1.393	0.55652	0.55652	-0.718704	train
K	393	D	PositiveCharge	negativeCharge	9.74	5.05	-4.69	146	133	-13	168.6	111.1	-57.5	101	-0.4	B	S	+	-	L	L	366.41	365.139	367.608	helix	surface	surface.external	0.237288	0	0	0	0	-1.36	2.8684	15.7823	0.0773216	8.66447	3.32291	5.32383	0.637283	6.67111	-0.065247	-8.95954	0.0167862	0.261209	-0.842482	0	-0.167841	0	52.65	1.393	0.55652	0.55652	-2.66468	train
K	393	F	PositiveCharge	Hydrophobic	9.74	3.32	-6.42	146	165	19	168.6	189.9	21.3	102	-6.7	B	B	+	N	L	B	366.41	365.139	367.608	helix	surface	surface.external	0.237288	0	0	0	0	-1.36	0.0904645	0.301059	-0.00771369	8.61963	-1.16951	-1.09822	-0.659877	-1.2927	-0.0890331	-5.66711	1.79889	-0.0404606	0.7365	0	-0.0928376	0	52.65	1.393	0.55652	0.55652	-1.54699	train
K	393	G	PositiveCharge	Special	9.74	3.29	-6.45	146	75	-71	168.6	60.1	-108.5	127	-3.5	B	S	+	N	L	B	366.41	365.139	367.608	helix	surface	surface.external	0.237288	0	0	0	0	-1.36	1.98964	9.7415	0.566309	8.64982	9.06395	0.857955	-11.3407	13.7012	-0.0479562	-12.4755	1.00519	-0.146349	-4.53899	0	-0.0925097	0	52.65	1.393	0.55652	0.55652	-4.19106	train
K	393	H	PositiveCharge	PositiveCharge	9.74	7.59	-2.15	146	155	9	168.6	153.2	-15.4	32	-0.7	B	B	+	+	L	L	366.41	365.139	367.608	helix	surface	surface.external	0.237288	0	0	0	0	-1.24	0.836281	3.95912	-4.20136	4.63855	-0.0537193	-3.08176	4.91165	2.35107	-0.012355	-4.57971	2.74968	-0.0425003	0.353222	0	-0.0168435	1.29643	52.65	1.393	0.55652	0.55652	-1.44504	test
K	393	L	PositiveCharge	Hydrophobic	9.74	9.71	-0.03	146	131	-15	168.6	166.7	-1.9	107	-7.7	B	B	+	N	L	B	366.41	365.139	367.608	helix	surface	surface.external	0.237288	0	0	0	0	-1.36	0.0183833	-0.0134269	-0.216445	8.66368	-0.522925	0.875076	-1.32648	-1.86766	0.0859622	-5.3966	-0.229651	0.010345	0.900933	0	-0.0887352	0	52.65	1.393	0.55652	0.55652	-0.273702	test
K	393	P	PositiveCharge	Special	9.74	6.3	-3.44	146	115	-31	168.6	112.7	-55.9	103	-2.3	B	P	+	N	L	P	366.41	365.139	367.608	helix	surface	surface.external	0.237288	0	0	0	0	-1.36	1.56257	7.09128	2.62994	8.66368	3.40954	0.875076	-6.16053	4.12312	10.0738	-9.84989	-6.52514	-0.0596047	-10.4271	0	-0.0887352	0	52.65	1.393	0.55652	0.55652	-5.81022	train
K	393	R	PositiveCharge	PositiveCharge	9.74	6.34	-3.4	146	174	28	168.6	173.4	4.8	26	0.6	B	B	+	+	L	L	366.41	365.139	367.608	helix	surface	surface.external	0.237288	0	0	0	0	0	0.676782	3.21039	-1.71689	3.83027	-1.11518	-2.2101	2.42869	1.531	-0.00292842	-0.194617	0.261979	0.370895	0.765072	0	0.0272784	0	52.65	1.393	0.55652	0.55652	-3.18264	train
K	393	S	PositiveCharge	Polar	9.74	5.68	-4.06	146	105	-41	168.6	89	-79.6	121	-3.1	B	S	+	P	L	L	366.41	365.139	367.608	helix	surface	surface.external	0.237288	0	0	0	0	-1.36	1.53969	7.45105	-2.78177	5.98948	4.00607	0.869445	-2.25787	10.1229	0.663325	-9.02686	-0.160616	0.116011	-0.759117	0	-0.0890133	0	52.65	1.393	0.55652	0.55652	-1.91783	train
K	393	T	PositiveCharge	Polar	9.74	5.6	-4.14	146	119	-27	168.6	116.1	-52.5	78	-3.2	B	S	+	P	L	L	366.41	365.139	367.608	helix	surface	surface.external	0.237288	0	0	0	0	-1.36	2.08373	10.3338	-3.07402	5.17618	1.82661	0.872693	1.1242	4.99407	6.68244	-8.35191	0.665169	0.507513	-0.500065	0	-0.0891296	0	52.65	1.393	0.55652	0.55652	-2.81896	train
K	393	V	PositiveCharge	Hydrophobic	9.74	5.61	-4.13	146	117	-29	168.6	140	-28.6	97	-8.1	B	S	+	N	L	B	366.41	365.139	367.608	helix	surface	surface.external	0.237288	0	0	0	0	-1.36	1.32413	6.32472	-0.308821	8.59959	0.0655271	0.886531	-1.40147	-1.28011	7.24896	-8.52494	0.840455	0.287413	0.708541	0	-0.08842	0	52.65	1.393	0.55652	0.55652	-2.76803	test
K	393	W	PositiveCharge	Hydrophobic	9.74	5.89	-3.85	146	204	58	168.6	227.8	59.2	110	-3	B	B	+	N	L	B	366.41	365.139	367.608	helix	surface	surface.external	0.237288	0	0	0	0	-1.36	0.789308	5.77001	-0.0052979	8.66368	-1.76961	0.857725	-0.0179032	-2.00979	3.09273	-5.08792	2.15861	-0.0195385	0.336611	0	-0.0926613	0	52.65	1.393	0.55652	0.55652	-2.92851	test
K	393	Y	PositiveCharge	Hydrophobic	9.74	5.66	-4.08	146	181	35	168.6	193.6	25	85	-2.6	B	B	+	N	L	B	366.41	365.139	367.608	helix	surface	surface.external	0.237288	0	0	0	0	-1.36	0.334854	1.7459	-0.00526245	8.62332	-0.777107	-1.04698	-0.740627	-0.58591	-0.0379696	-5.29307	1.79241	-0.0931318	0.507087	0	-0.08976	0	52.65	1.393	0.55652	0.55652	-1.31298	test
V	394	A	Hydrophobic	Hydrophobic	5.61	6	0.39	117	89	-28	140	88.6	-51.4	64	2.4	S	S	N	N	B	B	368.06	368.67	369.943	helix	interface	interface	0.0517241	4	0	0	0	0	0.665451	3.51885	0.663937	0.00246164	6.43572	0	-8.10009	9.59589	-0.367707	-2.19879	-1.57231	-0.940256	-5.26732	0	0	0	48.12	1.26	0.01361	0.01361	-3.76757	train
V	394	C	Hydrophobic	Special	5.61	5.07	-0.54	117	121	4	140	108.5	-31.5	192	1.7	S	S	N	P	B	C	368.06	368.67	369.943	helix	interface	interface	0.0517241	4	0	0	0	0	0.648441	3.33568	-0.36706	-0.807657	2.66975	0	-4.78663	5.77482	-0.101348	1.88628	-0.0652355	-0.867239	-2.87944	0	0	0	48.12	1.26	0.01361	0.01361	-1.57434	train
V	394	G	Hydrophobic	Special	5.61	3.29	-2.32	117	75	-42	140	60.1	-79.9	109	4.6	S	S	N	N	B	B	368.06	368.67	369.943	helix	interface	interface	0.0517241	4	0	0	0	0	1.78605	9.19881	0.752293	0.00246164	9.94605	0	-12.6907	14.6974	-0.524393	-2.35142	0.332483	-0.96539	-8.03564	0	0	0	48.12	1.26	0.01361	0.01361	-4.81517	train
V	394	H	Hydrophobic	PositiveCharge	5.61	7.59	1.98	117	155	38	140	153.2	13.2	84	7.4	S	B	N	+	B	L	368.06	368.67	369.943	helix	interface	interface	0.0517241	4	0	0	0	0.12	3.30702	17.4392	-1.58816	-1.64361	-0.799389	5.68e-14	3.8585	2.84196	8.55019	2.13842	3.67868	-0.143035	-0.813763	8.88e-16	-1.07e-14	0.5456	48.12	1.26	0.01361	0.01361	-3.75363	test
V	394	I	Hydrophobic	Hydrophobic	5.61	6.02	0.41	117	131	14	140	166.7	26.7	29	-0.3	S	B	N	N	B	B	368.06	368.67	369.943	helix	interface	interface	0.0517241	4	0	0	0	0	-0.188069	-0.972599	-0.0707032	0	-2.27546	0	2.9228	-3.52188	-0.104606	2.64638	0.11845	-0.68758	0.665071	0	0	0	48.12	1.26	0.01361	0.01361	-0.0584147	train
V	394	P	Hydrophobic	Special	5.61	6.3	0.69	117	115	-2	140	112.7	-27.3	68	5.8	S	P	N	N	B	P	368.06	368.67	369.943	helix	interface	interface	0.0517241	4	0	0	0	0	2.96309	13.9483	0.295633	0	3.33471	0	-7.28426	4.04277	22.7849	-0.810276	-7.50744	-0.90765	-11.3352	0	0	0	48.12	1.26	0.01361	0.01361	-2.20281	train
V	394	R	Hydrophobic	PositiveCharge	5.61	6.34	0.73	117	174	57	140	173.4	33.4	96	8.7	S	B	N	+	B	L	368.06	368.67	369.943	helix	interface	interface	0.0517241	4	0	0	0	1.36	1.09629	4.76474	-1.05201	-1.34731	-0.446678	0.126574	2.48982	3.11583	-0.27572	3.16773	-0.385358	-0.430279	-2.18565	0	-0.197854	0	48.12	1.26	0.01361	0.01361	-4.60684	train
V	394	S	Hydrophobic	Polar	5.61	5.68	0.07	117	105	-12	140	89	-51	124	5	S	S	N	P	B	L	368.06	368.67	369.943	helix	interface	interface	0.0517241	4	0	0	0	0	0.246172	1.42679	-4.5204	-4.94901	5.11791	0	-4.69001	11.0361	-0.108055	0.449661	-0.0520114	-0.857414	-4.93324	0	0	0	48.12	1.26	0.01361	0.01361	-5.0097	train
V	394	T	Hydrophobic	Polar	5.61	5.6	-0.01	117	119	2	140	116.1	-23.9	69	4.9	S	S	N	P	B	L	368.06	368.67	369.943	helix	interface	interface	0.0517241	4	0	0	0	0	0.730109	4.27517	-4.11637	-4.29698	2.6271	0	-0.999787	6.71008	0.520918	0.411901	2.46386	0.954436	-2.58905	0	0	0	48.12	1.26	0.01361	0.01361	-0.434417	test
N	395	A	Polar	Hydrophobic	5.47	6	0.53	132	89	-43	114.1	88.6	-25.5	111	-5.3	S	S	P	N	L	B	368.628	369.532	371.702	helix	interface	interface	0.312821	2	0	0	0	0	0.787997	4.79964	0.316229	5.67171	2.79457	0	-4.49544	2.40781	-0.145193	-3.46838	2.44881	-0.730473	-1.34075	0	0	0	49.29	2.008	0.0482584	0.0482584	-0.869006	train
N	395	C	Polar	Special	5.47	5.07	-0.4	132	121	-11	114.1	108.5	-5.6	139	-6	S	S	P	P	L	C	368.628	369.532	371.702	helix	interface	interface	0.312821	2	0	0	0	0	1.14236	5.9807	0.0300182	5.67171	1.10333	0	-2.92864	0.632375	-0.0937479	-1.53864	3.78214	-0.677843	-0.405042	0	0	0	49.29	2.008	0.0482584	0.0482584	-3.10208	test
N	395	D	Polar	negativeCharge	5.47	5.05	-0.42	132	133	1	114.1	111.1	-3	23	0	S	S	P	-	L	L	368.628	369.532	371.702	helix	interface	interface	0.312821	2	0	0	0	0	-0.238246	-0.856898	0.0736894	-2.09293	0.44084	-1.51228	1.95978	0.448989	-0.019116	-0.810817	1.44394	-0.672798	-0.272954	0	-0.116204	0	49.29	2.008	0.0482584	0.0482584	-1.3313	test
N	395	E	Polar	negativeCharge	5.47	3.22	-2.25	132	147	15	114.1	138.4	24.3	42	0	S	B	P	-	L	L	368.628	369.532	371.702	helix	interface	interface	0.312821	2	0	0	0	0	0.305715	1.7212	-0.101723	-1.75349	-0.0351089	-0.778595	-0.17863	-0.926641	0.0447305	2.61151	3.75075	-0.642568	-0.00590279	0	-0.269034	0	49.29	2.008	0.0482584	0.0482584	-0.665548	test
N	395	F	Polar	Hydrophobic	5.47	3.32	-2.15	132	165	33	114.1	189.9	75.8	158	-6.3	S	B	P	N	L	B	368.628	369.532	371.702	helix	interface	interface	0.312821	2	0	0	0	0	-0.836088	-3.77163	-0.234582	5.67799	-3.54757	0	0.427501	-7.34489	0.125904	0.413826	1.71236	-1.00218	1.11999	0	0	0	49.29	2.008	0.0482584	0.0482584	3.61691	test
N	395	G	Polar	Special	5.47	3.29	-2.18	132	75	-57	114.1	60.1	-54	80	-3.1	S	S	P	N	L	B	368.628	369.532	371.702	helix	interface	interface	0.312821	2	0	0	0	0	1.29264	6.83133	0.538277	5.67171	4.77419	0	-6.57096	5.21131	-0.393251	-3.55395	2.38877	-1.23477	-2.64524	0	0	0	49.29	2.008	0.0482584	0.0482584	-0.716842	train
N	395	H	Polar	PositiveCharge	5.47	7.59	2.12	132	155	23	114.1	153.2	39.1	68	-0.3	S	B	P	+	L	L	368.628	369.532	371.702	helix	interface	interface	0.312821	2	0	0	0	0.12	0.189445	1.08164	-0.170486	-0.0109041	-2.26606	-2.84e-14	2.28159	-2.94266	0.106429	0.731406	3.72129	-0.613536	0.74738	0	1.07e-14	0.24458	49.29	2.008	0.0482584	0.0482584	2.96426	train
N	395	L	Polar	Hydrophobic	5.47	9.71	4.24	132	131	-1	114.1	166.7	52.6	153	-7.3	S	B	P	N	L	B	368.628	369.532	371.702	helix	interface	interface	0.312821	2	0	0	0	0	-0.327856	-1.57255	-0.186199	5.67171	-1.65354	0	-0.477976	-4.80894	0.102869	-0.84257	1.16207	-0.539972	0.648784	0	0	0	49.29	2.008	0.0482584	0.0482584	-0.916235	train
N	395	M	Polar	Hydrophobic	5.47	5.74	0.27	132	149	17	114.1	162.9	48.8	142	-5.4	S	B	P	N	L	B	368.628	369.532	371.702	helix	interface	interface	0.312821	2	0	0	0	0	-0.0997302	-0.902349	-0.240393	5.67171	-2.1944	0	-0.0712542	-5.09069	0.110555	-0.389779	1.85187	-0.549978	0.903754	0	0	0	49.29	2.008	0.0482584	0.0482584	-1.32608	train
N	395	P	Polar	Special	5.47	6.3	0.83	132	115	-17	114.1	112.7	-1.4	91	-1.9	S	P	P	N	L	P	368.628	369.532	371.702	helix	interface	interface	0.312821	2	0	0	0	0	4.49403	22.9029	6.39989	5.67171	0.583965	0	-4.64236	-2.10258	20.4055	-2.12581	-0.174098	-1.11325	-10.6479	0	0	0	49.29	2.008	0.0482584	0.0482584	-5.20163	train
N	395	Q	Polar	Polar	5.47	6.24	0.77	132	146	14	114.1	143.8	29.7	46	0	S	B	P	P	L	L	368.628	369.532	371.702	helix	interface	interface	0.312821	2	0	0	0	0	0.275164	1.14996	-0.153574	0.0150408	-0.266458	0	-0.656628	-1.07173	0.0290736	1.38629	2.49277	-0.624833	0.299902	0	0	0	49.29	2.008	0.0482584	0.0482584	-0.164095	train
N	395	R	Polar	PositiveCharge	5.47	6.34	0.87	132	174	42	114.1	173.4	59.3	86	1	S	B	P	+	L	L	368.628	369.532	371.702	helix	interface	interface	0.312821	2	0	0	0	1.36	0.324081	1.5202	-0.164151	5.67171	-0.285034	-0.298321	-1.64647	-1.93706	0.104786	-1.01108	1.28733	-0.21105	0.198216	0	0.00952857	0	49.29	2.008	0.0482584	0.0482584	1.76182	train
N	395	S	Polar	Polar	5.47	5.68	0.21	132	105	-27	114.1	89	-25.1	46	-2.7	S	S	P	P	L	L	368.628	369.532	371.702	helix	interface	interface	0.312821	2	0	0	0	0	0.19137	1.08905	-2.70191	2.51421	2.1929	0	-2.04173	3.45987	-0.0442408	-0.748822	-1.77761	0.236382	-0.588527	0	0	0	49.29	2.008	0.0482584	0.0482584	-0.904349	train
N	395	T	Polar	Polar	5.47	5.6	0.13	132	119	-13	114.1	116.1	2	65	-2.8	S	S	P	P	L	L	368.628	369.532	371.702	helix	interface	interface	0.312821	2	0	0	0	0	0.587201	3.0041	-2.88378	2.71206	0.896634	0	-0.395203	0.964322	0.0316501	-0.782448	0.726821	1.73405	0.285711	0	0	0	49.29	2.008	0.0482584	0.0482584	-2.31607	train
N	395	V	Polar	Hydrophobic	5.47	5.61	0.14	132	117	-15	114.1	140	25.9	133	-7.7	S	S	P	N	L	B	368.628	369.532	371.702	helix	interface	interface	0.312821	2	0	0	0	0	2.52413	11.438	-0.27905	5.67171	-0.456406	0	-0.793848	-2.36834	3.76681	-1.41818	5.0451	2.27016	1.17908	0	0	0	49.29	2.008	0.0482584	0.0482584	-1.40335	train
N	395	W	Polar	Hydrophobic	5.47	5.89	0.42	132	204	72	114.1	227.8	113.7	174	-2.6	S	B	P	N	L	B	368.628	369.532	371.702	helix	interface	interface	0.312821	2	0	0	0	0	0.0631573	0.535461	-0.152135	5.67171	-4.24736	0	2.55058	-7.33663	0.175637	0.60034	3.75342	-0.480117	1.2686	0	0	0	49.29	2.008	0.0482584	0.0482584	0.368409	test
N	395	Y	Polar	Hydrophobic	5.47	5.66	0.19	132	181	49	114.1	193.6	79.5	143	-2.2	S	B	P	N	L	B	368.628	369.532	371.702	helix	interface	interface	0.312821	2	0	0	0	0	-0.619917	-2.76632	-0.234682	5.67171	-3.2023	5.8e-12	0.254966	-6.67386	0.0597406	0.133745	1.74067	-0.516322	1.1159	0	0	0	49.29	2.008	0.0482584	0.0482584	2.31228	train
S	396	A	Polar	Hydrophobic	5.68	6	0.32	105	89	-16	89	88.6	-0.4	99	-2.6	S	S	P	N	L	B	364.979	364.667	366.235	loop	interface	interface	0.16129	1	0	0	0	0	1.55907	7.84109	4.77928	4.30024	1.2908	-0.000244777	-2.56235	-0.842914	1.6348	-2.83831	2.10737	-0.0275777	-1.01877	0	0	0	51.29	1.36	0	0	-3.09972	train
S	396	C	Polar	Special	5.68	5.07	-0.61	105	121	16	89	108.5	19.5	112	-3.3	S	S	P	P	L	C	364.979	364.667	366.235	loop	interface	interface	0.16129	1	0	0	0	0	1.36196	6.62399	4.07326	3.41658	-0.0164919	-0.000518786	-0.984879	-2.10049	0.248079	-0.28302	2.24508	0.0263936	-0.449616	0	0	0	51.29	1.36	0	0	-1.83543	train
S	396	D	Polar	negativeCharge	5.68	5.05	-0.63	105	133	28	89	111.1	22.1	65	2.7	S	S	P	-	L	L	364.979	364.667	366.235	loop	interface	interface	0.16129	1	0	0	0	0	1.60328	8.28923	1.28198	0.796628	-0.382553	2.02449	2.38753	-2.34768	0.413538	-0.0377687	3.46776	0.27499	-0.36329	0	0.410307	0	51.29	1.36	0	0	-3.32163	train
S	396	E	Polar	negativeCharge	5.68	3.22	-2.46	105	147	42	89	138.4	49.4	80	2.7	S	B	P	-	L	L	364.979	364.667	366.235	loop	interface	interface	0.16129	1	0	0	0	0	2.44977	15.1862	3.98951	3.51625	-1.15465	2.5392	2.06812	-3.83178	0.526036	0.190701	6.71262	0.13123	0.0154989	0	0.499007	0	51.29	1.36	0	0	-4.68646	test
S	396	G	Polar	Special	5.68	3.29	-2.39	105	75	-30	89	60.1	-28.9	56	-0.4	S	S	P	N	L	B	364.979	364.667	366.235	loop	interface	interface	0.16129	1	0	0	0	0	0.96101	5.01681	5.06663	4.29835	3.25468	-0.00106017	-5.90405	1.88272	-1.81161	-3.12247	1.42322	-0.0696032	-2.81133	0	0	0	51.29	1.36	0	0	-1.36562	train
S	396	H	Polar	PositiveCharge	5.68	7.59	1.91	105	155	50	89	153.2	64.2	89	2.4	S	B	P	+	L	L	364.979	364.667	366.235	loop	interface	interface	0.16129	1	0	0	0	0.12	1.01582	5.7108	2.22925	1.98254	-3.02446	0.0025662	4.13214	-5.58476	1.53708	2.27049	1.8333	0.0887235	0.837025	0	3.55e-15	0.243912	51.29	1.36	0	0	-4.58439	train
S	396	I	Polar	Hydrophobic	5.68	6.02	0.34	105	131	26	89	166.7	77.7	142	-5.3	S	B	P	N	L	B	364.979	364.667	366.235	loop	interface	interface	0.16129	1	0	0	0	0	3.15747	15.7345	4.56727	4.29938	-5.06582	0.00199177	5.26378	-11.4527	7.84765	1.94728	8.0346	0.291086	2.5828	0	0	0	51.29	1.36	0	0	-4.4175	test
S	396	K	Polar	PositiveCharge	5.68	9.74	4.06	105	146	41	89	168.6	79.6	121	3.1	S	B	P	+	L	L	364.979	364.667	366.235	loop	interface	interface	0.16129	1	0	0	0	1.36	1.43034	7.22756	4.73698	4.29783	-1.47762	-1.97638	2.10446	-4.65341	0.542343	1.59741	2.34086	0.0927567	0.125916	0	-0.377686	0	51.29	1.36	0	0	-4.27912	train
S	396	L	Polar	Hydrophobic	5.68	9.71	4.03	105	131	26	89	166.7	77.7	145	-4.6	S	B	P	N	L	B	364.979	364.667	366.235	loop	interface	interface	0.16129	1	0	0	0	0	1.61201	8.22278	4.7818	4.29938	-2.89919	0.000946744	3.06748	-7.37493	0.918125	0.356402	4.86363	0.209136	0.821135	0	0	0	51.29	1.36	0	0	-4.66296	test
S	396	M	Polar	Hydrophobic	5.68	5.74	0.06	105	149	44	89	162.9	73.9	135	-2.7	S	B	P	N	L	B	364.979	364.667	366.235	loop	interface	interface	0.16129	1	0	0	0	0	0.901867	4.63637	4.66511	4.29944	-5.37139	0.000982235	4.03788	-10.9355	2.007	1.8405	3.8197	0.27268	1.66065	0	0	0	51.29	1.36	0	0	-2.83776	train
S	396	N	Polar	Polar	5.68	5.47	-0.21	105	132	27	89	114.1	25.1	46	2.7	S	S	P	P	L	L	364.979	364.667	366.235	loop	interface	interface	0.16129	1	0	0	0	0	0.819903	4.42965	1.58565	0.174587	-1.04898	0.000843047	1.5953	-2.93991	0.525376	1.57557	2.76234	0.198877	-0.0659354	0	0	0	51.29	1.36	0	0	-2.9379	train
S	396	P	Polar	Special	5.68	6.3	0.62	105	115	10	89	112.7	23.7	74	0.8	S	P	P	N	L	P	364.979	364.667	366.235	loop	interface	interface	0.16129	1	0	0	0	0	6.39215	31.3115	4.462	4.29863	-1.13885	-0.000547288	-3.04758	-4.99258	27.17	-1.52286	5.83543	0.247795	-5.17754	0	0	0	51.29	1.36	0	0	-5.74409	train
S	396	Q	Polar	Polar	5.68	6.24	0.56	105	146	41	89	143.8	54.8	68	2.7	S	B	P	P	L	L	364.979	364.667	366.235	loop	interface	interface	0.16129	1	0	0	0	0	1.63489	6.3261	0.90397	0.5499	-3.08806	0.00166498	3.92084	-5.54959	1.30114	4.24889	3.85023	0.18712	0.625394	0	0	0	51.29	1.36	0	0	-3.53069	train
S	396	R	Polar	PositiveCharge	5.68	6.34	0.66	105	174	69	89	173.4	84.4	110	3.7	S	B	P	+	L	L	364.979	364.667	366.235	loop	interface	interface	0.16129	1	0	0	0	1.36	1.58752	7.12914	2.23256	1.91684	-2.70361	-2.82713	3.98745	-5.03249	0.818321	5.7753	2.92421	0.554871	0.31143	0	-0.517171	0	51.29	1.36	0	0	-5.6783	test
S	396	T	Polar	Polar	5.68	5.6	-0.08	105	119	14	89	116.1	27.1	58	-0.1	S	S	P	P	L	L	364.979	364.667	366.235	loop	interface	interface	0.16129	1	0	0	0	0	2.40353	12.9107	2.67368	2.51845	-2.02125	0.000826352	2.17077	-4.85289	4.17319	0.474674	7.68808	0.0851705	1.46292	0	0	0	51.29	1.36	0	0	-2.67162	train
S	396	W	Polar	Hydrophobic	5.68	5.89	0.21	105	204	99	89	227.8	138.8	177	0.1	S	B	P	N	L	B	364.979	364.667	366.235	loop	interface	interface	0.16129	1	0	0	0	0	2.62386	9.30154	4.1898	3.74306	-4.3881	0.0025712	6.02765	-8.12797	2.0128	1.76286	3.91186	0.167019	0.78903	0	0	0	51.29	1.36	0	0	-4.38887	train
M	397	A	Hydrophobic	Hydrophobic	5.74	6	0.26	149	89	-60	162.9	88.6	-74.3	84	0.1	B	S	N	N	B	B	361.584	361.094	362.714	helix	interface	interface	0.09375	5	0	0	0	0	2.36218	11.4256	0.53735	0	10.0176	0.000342437	-4.86039	16.9022	-1.23753	-6.32219	-3.33229	-0.279531	-2.09656	0	0	0	50.89	1.071	0	0	-4.52952	train
M	397	C	Hydrophobic	Special	5.74	5.07	-0.67	149	121	-28	162.9	108.5	-54.4	196	-0.6	B	S	N	P	B	C	361.584	361.094	362.714	helix	interface	interface	0.09375	5	0	0	0	0	1.93286	9.58414	-0.49832	-0.920337	6.63703	0	-3.61631	12.5862	-1.09688	-2.88656	-0.360417	-0.260242	-1.61125	0	0	0	50.89	1.071	0	0	-4.51355	train
M	397	D	Hydrophobic	negativeCharge	5.74	5.05	-0.69	149	133	-16	162.9	111.1	-51.8	160	5.4	B	S	N	-	B	L	361.584	361.094	362.714	helix	interface	interface	0.09375	5	0	0	0	0	3.8965	19.1852	0.426895	-2.27e-13	7.0594	0.18633	4.43785	14.1091	-0.514773	-4.48651	-2.11697	-0.123117	-1.02169	0	0.206958	0	50.89	1.071	0	0	-4.38337	train
M	397	G	Hydrophobic	Special	5.74	3.29	-2.45	149	75	-74	162.9	60.1	-102.8	127	2.3	B	S	N	N	B	B	361.584	361.094	362.714	helix	interface	interface	0.09375	5	0	0	0	0	3.4136	16.8568	0.637748	0	11.8854	-0.000388346	-6.50201	19.8658	-1.39295	-6.44958	-0.925089	-0.262102	-2.56511	0	0	0	50.89	1.071	0	0	-5.11046	train
M	397	H	Hydrophobic	PositiveCharge	5.74	7.59	1.85	149	155	6	162.9	153.2	-9.7	87	5.1	B	B	N	+	B	L	361.584	361.094	362.714	helix	interface	interface	0.09375	5	0	0	0	0.12	3.24242	16.6159	-0.15986	-0.319204	4.34647	0.00440516	4.3672	11.3518	-0.952736	-2.3932	0.0535708	-0.0755221	0.116531	0	1.07e-14	0.39302	50.89	1.071	0	0	-3.92703	test
M	397	P	Hydrophobic	Special	5.74	6.3	0.56	149	115	-34	162.9	112.7	-50.2	87	3.5	B	P	N	N	B	P	361.584	361.094	362.714	helix	interface	interface	0.09375	5	0	0	0	0	0.665334	2.94551	0.451409	0	8.31558	-0.000158315	-4.66742	13.9372	-0.361677	-5.06535	-9.50637	-0.157741	-4.83899	0	0	0	50.89	1.071	0	0	-5.73561	train
M	397	Q	Hydrophobic	Polar	5.74	6.24	0.5	149	146	-3	162.9	143.8	-19.1	101	5.4	B	B	N	P	B	L	361.584	361.094	362.714	helix	interface	interface	0.09375	5	0	0	0	0	1.00891	5.00582	-2.93979	-9.82223	1.79502	0	6.78818	7.91	-0.00189262	2.26989	-0.927314	-0.0660538	-0.469812	0	0	0	50.89	1.071	0	0	-4.37427	train
M	397	R	Hydrophobic	PositiveCharge	5.74	6.34	0.6	149	174	25	162.9	173.4	10.5	91	6.4	B	B	N	+	B	L	361.584	361.094	362.714	helix	interface	interface	0.09375	5	0	0	0	1.36	1.39785	4.92033	-8.23346	-8.37064	-0.23624	-1.56414	9.94122	7.56133	0.435337	3.57536	0.648711	1.65073	-0.180959	0	-0.487874	0	50.89	1.071	0	0	-6.24514	train
M	397	S	Hydrophobic	Polar	5.74	5.68	-0.06	149	105	-44	162.9	89	-73.9	135	2.7	B	S	N	P	B	L	361.584	361.094	362.714	helix	interface	interface	0.09375	5	0	0	0	0	2.99671	14.1021	-0.839217	-1.37576	8.66172	0	-1.43105	17.084	-1.19953	-3.70766	-2.83253	-0.257847	-1.789	0	0	0	50.89	1.071	0	0	-4.48284	train
M	397	V	Hydrophobic	Hydrophobic	5.74	5.61	-0.13	149	117	-32	162.9	140	-22.9	21	-2.3	B	S	N	N	B	B	361.584	361.094	362.714	helix	interface	interface	0.09375	5	0	0	0	0	2.10485	10.2513	0.105676	0	6.10315	0.00123284	-1.25574	10.7367	-0.568198	-4.12192	-0.792413	0.0427884	-0.503725	0	0	0	50.89	1.071	0	0	-4.66634	train
M	397	W	Hydrophobic	Hydrophobic	5.74	5.89	0.15	149	204	55	162.9	227.8	64.9	67	2.8	B	B	N	N	B	B	361.584	361.094	362.714	helix	interface	interface	0.09375	5	0	0	0	0	1.91341	9.34355	0.156208	-0.138452	0.0141338	0.00390844	5.18088	3.45645	0.0531612	-1.28752	2.09183	-0.187043	0.550224	0	0	0	50.89	1.071	0	0	-4.37802	train
E	398	A	negativeCharge	Hydrophobic	3.22	6	2.78	147	89	-58	138.4	88.6	-49.8	107	-5.3	B	S	-	N	L	B	361.184	361.549	362.812	helix	surface	surface.external	0.381166	0	0	0	0	0	-0.312237	-1.44191	0.00848766	0	1.99369	0.204084	-2.53665	2.46819	-0.0139905	-2.75371	-0.551241	-0.0498696	-0.605483	0	-0.210896	0	51.64	0.973	0.373575	0.373575	-4.44423	test
E	398	G	negativeCharge	Special	3.22	3.29	0.07	147	75	-72	138.4	60.1	-78.3	98	-3.1	B	S	-	N	L	B	361.184	361.549	362.812	helix	surface	surface.external	0.381166	0	0	0	0	0	0.672476	4.24134	0.527206	0	4.3519	0.197491	-4.98704	5.84567	-0.0164703	-3.29054	1.9031	-0.0780628	-1.9629	0	-0.211934	0	51.64	0.973	0.373575	0.373575	-5.1549	train
E	398	H	negativeCharge	PositiveCharge	3.22	7.59	4.37	147	155	8	138.4	153.2	14.8	40	-0.3	B	B	-	+	L	L	361.184	361.549	362.812	helix	surface	surface.external	0.381166	0	0	0	0	0.12	-0.0887186	0.00683359	-0.0963094	-7.41801	-0.813379	0.125607	2.4209	-0.0696437	0.0706848	2.01848	3.116	0.00150862	0.540145	0	-0.43384	1.08483	51.64	0.973	0.373575	0.373575	-5.63265	test
E	398	K	negativeCharge	PositiveCharge	3.22	9.74	6.52	147	146	-1	138.4	168.6	30.2	56	0.4	B	B	-	+	L	L	361.184	361.549	362.812	helix	surface	surface.external	0.381166	0	0	0	0	1.36	-0.930273	-4.66224	0.0162202	-13.3087	-2.31262	1.07368	5.83121	-2.6564	-0.00634574	6.62873	0.468948	0.0626068	0.261199	0	-0.459609	0	51.64	0.973	0.373575	0.373575	-3.43814	train
E	398	L	negativeCharge	Hydrophobic	3.22	9.71	6.49	147	131	-16	138.4	166.7	28.3	138	-7.3	B	B	-	N	L	B	361.184	361.549	362.812	helix	surface	surface.external	0.381166	0	0	0	0	2.19	-0.988846	-4.09756	0.0700813	-0.0299523	-2.80674	0.250894	1.87236	-5.04093	0.00500766	1.42347	0.341728	0.0188772	0.634836	0	-0.202356	0	51.64	0.973	0.373575	0.373575	-5.09045	test
E	398	N	negativeCharge	Polar	3.22	5.47	2.25	147	132	-15	138.4	114.1	-24.3	42	0	B	S	-	P	L	L	361.184	361.549	362.812	helix	surface	surface.external	0.381166	0	0	0	0	0	-0.126242	-0.896008	-0.132029	-5.80467	-0.0532522	0.118921	1.35586	1.08946	0.0250615	1.23187	1.52	-0.020424	0.209339	0	-0.226805	0	51.64	0.973	0.373575	0.373575	-5.27336	train
E	398	P	negativeCharge	Special	3.22	6.3	3.08	147	115	-32	138.4	112.7	-25.7	93	-1.9	B	P	-	N	L	P	361.184	361.549	362.812	helix	surface	surface.external	0.381166	0	0	0	0	0	0.907541	3.90638	1.46488	1.50389	0.805325	0.203063	-4.03442	0.183179	12.1286	-1.25058	-6.85449	-0.0286016	-10.3195	0	-0.214507	0	51.64	0.973	0.373575	0.373575	-5.34338	train
E	398	R	negativeCharge	PositiveCharge	3.22	6.34	3.12	147	174	27	138.4	173.4	35	54	1	B	B	-	+	L	L	361.184	361.549	362.812	helix	surface	surface.external	0.381166	0	0	0	0	1.36	-1.60888	-5.33012	-0.0596629	-11.2566	-1.9741	0.259098	2.3659	-1.40001	0.147678	6.00853	0.658561	0.547598	0.32838	0	-0.627064	0	51.64	0.973	0.373575	0.373575	-5.2409	test
E	398	S	negativeCharge	Polar	3.22	5.68	2.46	147	105	-42	138.4	89	-49.4	80	-2.7	B	S	-	P	L	L	361.184	361.549	362.812	helix	surface	surface.external	0.381166	0	0	0	0	0	0.876429	4.27191	0.0655887	-0.753845	1.66416	0.163064	-0.471351	4.14035	-0.0169203	-0.749619	0.43433	0.0118304	-0.434244	0	-0.215677	0	51.64	0.973	0.373575	0.373575	-5.88006	train
E	398	T	negativeCharge	Polar	3.22	5.6	2.38	147	119	-28	138.4	116.1	-22.3	65	-2.8	B	S	-	P	L	L	361.184	361.549	362.812	helix	surface	surface.external	0.381166	0	0	0	0	0	0.676131	3.24774	-0.063618	0	-0.461423	0.147413	2.28751	0.00820779	0.00921415	0.0817529	1.15187	0.306006	0.0754809	0	-0.219192	0	51.64	0.973	0.373575	0.373575	-4.72652	train
E	398	V	negativeCharge	Hydrophobic	3.22	5.61	2.39	147	117	-30	138.4	140	1.6	121	-7.7	B	S	-	N	L	B	361.184	361.549	362.812	helix	surface	surface.external	0.381166	0	0	0	0	6.55	-0.108649	-0.770062	-0.213897	-0.00957946	-1.60831	0.203866	1.40482	-2.8178	0.0318183	0.19406	1.1527	1.10567	0.766815	0	-0.213421	0	51.64	0.973	0.373575	0.373575	-4.30437	train
E	398	Y	negativeCharge	Hydrophobic	3.22	5.66	2.44	147	181	34	138.4	193.6	55.2	122	-2.2	B	B	-	N	L	B	361.184	361.549	362.812	helix	surface	surface.external	0.381166	0	0	0	0	0.84	-0.210042	-0.907628	-0.0574914	-0.0980841	-2.12079	0.238676	1.15796	-2.82872	0.0154072	0.791884	2.17697	0.0295492	0.513463	0	-0.212997	0	51.64	0.973	0.373575	0.373575	-4.84826	train
A	399	C	Hydrophobic	Special	6	5.07	-0.93	89	121	32	88.6	108.5	19.9	195	-0.7	S	S	N	P	B	C	363.138	362.838	364.325	helix	interface	interface	0	1	0	0	0	0	0.645716	3.86531	-0.675263	-0.22183	-3.43189	0	2.40307	-3.69455	1.64254	4.78271	2.9378	0.122731	0.875518	0	0	0	46.37	1.04	0	0	-0.822996	test
A	399	D	Hydrophobic	negativeCharge	6	5.05	-0.95	89	133	44	88.6	111.1	22.5	126	5.3	S	S	N	-	B	L	363.138	362.838	364.325	helix	interface	interface	0	1	0	0	0	0	5.59743	27.6218	-0.645964	-0.330546	-4.28264	-1.50843	22.25	-2.52275	10.3943	2.65109	1.35882	0.732648	1.13222	-0.178194	-0.296523	0	46.37	1.04	0	0	-3.34213	train
A	399	E	Hydrophobic	negativeCharge	6	3.22	-2.78	89	147	58	88.6	138.4	49.8	107	5.3	S	B	N	-	B	L	363.138	362.838	364.325	helix	interface	interface	0	1	0	0	0	0	6.16782	35.2569	3.49868	-3.64895	-6.82816	-1.44689	22.9223	-6.60009	18.6026	6.938	1.06822	1.21283	1.92673	-0.223319	-0.238364	9.87e-08	46.37	1.04	0	0	-4.20038	train
A	399	G	Hydrophobic	Special	6	3.29	-2.71	89	75	-14	88.6	60.1	-28.5	60	2.2	S	S	N	N	B	B	363.138	362.838	364.325	helix	interface	interface	0	1	0	0	0	0	1.82739	9.02359	0.559617	0	3.22332	0	-2.92891	5.90952	-0.00988036	0.0108072	2.2983	-0.0391889	-2.07739	0	0	0	46.37	1.04	0	0	-3.1195	train
A	399	H	Hydrophobic	PositiveCharge	6	7.59	1.59	89	155	66	88.6	153.2	64.6	86	5	S	B	N	+	B	L	363.138	362.838	364.325	helix	interface	interface	0	1	0	0	0	0.12	9.01989	44.5287	-1.35035	-3.44309	-8.64586	0	17.9899	-9.16655	34.6281	4.2062	4.24833	5.24906	1.74675	0	0	0.813042	46.37	1.04	0	0	-4.44586	train
A	399	K	Hydrophobic	PositiveCharge	6	9.74	3.74	89	146	57	88.6	168.6	80	106	5.7	S	B	N	+	B	L	363.138	362.838	364.325	helix	interface	interface	0	1	0	0	0	1.36	9.4961	52.334	-2.86315	-3.66549	-9.39069	1.04978	24.9347	-11.7219	39.9122	9.29962	1.88004	2.57263	1.62189	0.137589	0.188701	9.87e-08	46.37	1.04	0	0	-3.51701	train
A	399	L	Hydrophobic	Hydrophobic	6	9.71	3.71	89	131	42	88.6	166.7	78.1	96	-2	S	B	N	N	B	B	363.138	362.838	364.325	helix	interface	interface	0	1	0	0	0	0	3.62957	23.545	0.380252	0.559834	-7.67874	0.00025715	7.31201	-14.5369	28.4425	4.63462	1.13644	3.29466	1.86012	-5.51e-09	-8.36e-08	9.87e-08	46.37	1.04	0	0	-4.26122	train
A	399	P	Hydrophobic	Special	6	6.3	0.3	89	115	26	88.6	112.7	24.1	27	3.4	S	P	N	N	B	P	363.138	362.838	364.325	helix	interface	interface	0	1	0	0	0	0	6.79541	34.2932	5.17708	0	-2.61862	0	0.429756	-5.48872	40.8823	1.50183	-5.60999	0.0195863	-9.94594	0	0	0	46.37	1.04	0	0	-4.4853	train
A	399	Q	Hydrophobic	Polar	6	6.24	0.24	89	146	57	88.6	143.8	55.2	91	5.3	S	B	N	P	B	L	363.138	362.838	364.325	helix	interface	interface	0	1	0	0	0	0	4.60493	30.1379	-0.461398	-4.60924	-7.69013	4.36e-05	15.8675	-7.19138	22.0489	8.43122	1.38247	2.35996	1.81655	-5.51e-09	-8.36e-08	9.87e-08	46.37	1.04	0	0	-3.73975	test
A	399	R	Hydrophobic	PositiveCharge	6	6.34	0.34	89	174	85	88.6	173.4	84.8	112	6.3	S	B	N	+	B	L	363.138	362.838	364.325	helix	interface	interface	0	1	0	0	0	1.36	15.5605	87.0503	-6.16694	-5.67738	-12.5199	1.59659	24.7317	-9.68369	80.3655	9.23909	2.58554	1.99045	2.37033	0.295428	0.293897	0	46.37	1.04	0	0	-4.01394	train
A	399	S	Hydrophobic	Polar	6	5.68	-0.32	89	105	16	88.6	89	0.4	99	2.6	S	S	N	P	B	L	363.138	362.838	364.325	helix	interface	interface	0	1	0	0	0	0	0.761082	3.73041	0.0214795	-6.4535	-0.955507	0	4.6775	2.6977	0.0177803	2.62612	1.0461	0.0527411	0.171026	0	0	0	46.37	1.04	0	0	-1.62567	train
A	399	T	Hydrophobic	Polar	6	5.6	-0.4	89	119	30	88.6	116.1	27.5	58	2.5	S	S	N	P	B	L	363.138	362.838	364.325	helix	interface	interface	0	1	0	0	0	0	2.23615	10.9973	-0.776451	-0.217601	-3.30775	0.109072	6.52101	-3.03851	7.32364	2.17674	1.48421	0.722978	1.3044	-5.51e-09	-8.36e-08	9.87e-08	46.37	1.04	0	0	-3.64438	train
A	399	V	Hydrophobic	Hydrophobic	6	5.61	-0.39	89	117	28	88.6	140	51.4	64	-2.4	S	S	N	N	B	B	363.138	362.838	364.325	helix	interface	interface	0	1	0	0	0	0	-0.343427	3.55846	0.149591	0.756929	-5.01187	0.0806157	4.68883	-9.82433	7.52217	1.70262	1.53392	1.95999	1.67504	-5.51e-09	-8.36e-08	9.87e-08	46.37	1.04	0	0	-0.902602	train
A	399	W	Hydrophobic	Hydrophobic	6	5.89	-0.11	89	204	115	88.6	227.8	139.2	148	2.7	S	B	N	N	B	B	363.138	362.838	364.325	helix	interface	interface	0	1	0	0	0	0	34.3652	178.488	-2.67147	0.229384	-14.7599	0.000661553	18.3696	-20.8889	179.582	3.90579	4.81294	9.9074	2.43851	-5.51e-09	-8.36e-08	9.87e-08	46.37	1.04	0	0	-4.42866	train
Y	400	A	Hydrophobic	Hydrophobic	5.66	6	0.34	181	89	-92	193.6	88.6	-105	112	-3.1	B	S	N	N	B	B	360.039	361.144	364.166	helix	interface	interface	0.0228137	4	0	0	0	0	4.15345	20.2579	2.30609	1.22993	13.3005	0	-9.94694	19.2099	-0.253293	-4.69197	-0.791194	-0.105118	-5.06662	0	-3.55e-15	0	43.42	0.521	0	0	-4.96726	train
Y	400	E	Hydrophobic	negativeCharge	5.66	3.22	-2.44	181	147	-34	193.6	138.4	-55.2	122	2.2	B	B	N	-	B	L	360.039	361.144	364.166	helix	interface	interface	0.0228137	4	0	0	0	0	5.3392	26.2027	1.69977	1.2033	6.00277	-0.859313	7.11857	10.3509	-0.125302	1.73154	-0.506602	-0.0280175	-2.46413	-0.21819	-0.166703	0	43.42	0.521	0	0	-6.01093	train
Y	400	F	Hydrophobic	Hydrophobic	5.66	3.32	-2.34	181	165	-16	193.6	189.9	-3.7	22	-4.1	B	B	N	N	B	B	360.039	361.144	364.166	helix	interface	interface	0.0228137	4	0	0	0	0	-0.681621	-3.33594	1.43334	1.25082	0.884967	0	-4.33125	-1.26416	-0.56565	-0.401238	-0.305245	-0.0375302	-0.19824	0	-3.55e-15	0	43.42	0.521	0	0	-3.13997	train
Y	400	G	Hydrophobic	Special	5.66	3.29	-2.37	181	75	-106	193.6	60.1	-133.5	147	-0.9	B	S	N	N	B	B	360.039	361.144	364.166	helix	interface	interface	0.0228137	4	0	0	0	0	5.43361	26.6651	2.41361	1.21648	16.4864	0	-11.7284	24.8886	-0.24271	-4.89077	-1.3481	-0.130046	-6.17886	0	-3.55e-15	0	43.42	0.521	0	0	-5.66077	train
Y	400	K	Hydrophobic	PositiveCharge	5.66	9.74	4.08	181	146	-35	193.6	168.6	-25	85	2.6	B	B	N	+	B	L	360.039	361.144	364.166	helix	interface	interface	0.0228137	4	0	0	0	1.36	2.72854	13.9689	-3.04781	-3.23874	3.66141	0.347157	6.42812	5.75613	-0.069393	4.87283	-1.31592	0.190011	-1.66874	0.23722	0.147841	0	43.42	0.521	0	0	-5.06121	train
Y	400	L	Hydrophobic	Hydrophobic	5.66	9.71	4.05	181	131	-50	193.6	166.7	-26.9	36	-5.1	B	B	N	N	B	B	360.039	361.144	364.166	helix	interface	interface	0.0228137	4	0	0	0	0	1.87799	9.41476	1.34444	1.21654	4.13477	0	-4.65586	2.42703	-0.201237	0.484127	-1.58211	6.24706	-1.11728	0	-3.55e-15	0	43.42	0.521	0	0	-5.58746	train
Y	400	P	Hydrophobic	Special	5.66	6.3	0.64	181	115	-66	193.6	112.7	-80.9	110	0.3	B	P	N	N	B	P	360.039	361.144	364.166	helix	interface	interface	0.0228137	4	0	0	0	0	5.50571	26.3949	7.76054	1.22596	10.1225	0	-9.69264	12.6453	12.007	-3.16736	-4.44435	-0.0620218	-13.3121	0	-3.55e-15	0	43.42	0.521	0	0	-5.37946	train
Y	400	R	Hydrophobic	PositiveCharge	5.66	6.34	0.68	181	174	-7	193.6	173.4	-20.2	77	3.2	B	B	N	+	B	L	360.039	361.144	364.166	helix	interface	interface	0.0228137	4	0	0	0	1.36	5.41393	30.5827	-0.608746	-0.652386	-0.0926556	0.698214	10.5894	7.06132	6.4961	4.32572	-0.647474	2.67334	-0.498466	0.425479	0.314305	0	43.42	0.521	0	0	-5.36322	train
Y	400	S	Hydrophobic	Polar	5.66	5.68	0.02	181	105	-76	193.6	89	-104.6	144	-0.5	B	S	N	P	B	L	360.039	361.144	364.166	helix	interface	interface	0.0228137	4	0	0	0	0	4.22317	20.5621	-1.09769	-1.98743	11.9675	0	-4.77313	21.0008	-0.191754	-1.85305	-2.47404	-0.0291423	-4.21109	0	-3.55e-15	0	43.42	0.521	0	0	-5.63371	train
Y	400	T	Hydrophobic	Polar	5.66	5.6	-0.06	181	119	-62	193.6	116.1	-77.5	92	-0.6	B	S	N	P	B	L	360.039	361.144	364.166	helix	interface	interface	0.0228137	4	0	0	0	0	3.34693	16.3767	-1.00042	-1.77329	8.79368	0	-2.58764	14.4056	-0.214562	-1.73573	0.0789195	0.410166	-3.18331	0	-3.55e-15	0	43.42	0.521	0	0	-5.75462	train
Y	400	V	Hydrophobic	Hydrophobic	5.66	5.61	-0.05	181	117	-64	193.6	140	-53.6	55	-5.5	B	S	N	N	B	B	360.039	361.144	364.166	helix	interface	interface	0.0228137	4	0	0	0	0	3.63372	17.9387	1.59585	1.22783	7.18987	0	-6.07717	8.45089	7.56874	-2.14662	0.170358	-0.0410379	-2.32545	0	-3.55e-15	0	43.42	0.521	0	0	-5.63726	train
Y	400	W	Hydrophobic	Hydrophobic	5.66	5.89	0.23	181	204	23	193.6	227.8	34.2	37	-0.4	B	B	N	N	B	B	360.039	361.144	364.166	helix	interface	interface	0.0228137	4	0	0	0	0	3.46678	17.3263	-1.14743	-1.11015	-2.88	0	1.39039	-4.79697	24.4261	-0.0297188	1.44937	0.0246318	1.11334	0	-3.55e-15	0	43.42	0.521	0	0	-4.50943	train
Q	401	A	Polar	Hydrophobic	6.24	6	-0.24	146	89	-57	143.8	88.6	-55.2	91	-5.3	B	S	P	N	L	B	357.666	357.847	358.844	loop	interface	interface	0.0266667	2	0	0	0	0	1.20063	7.16701	3.6029	3.14578	8.48851	0	-9.88173	9.90542	0.0080632	-9.42129	1.69646	-0.377103	-2.59903	0	0	0	45.3	1.175	0.0615127	0.0615127	-2.51745	test
Q	401	C	Polar	Special	6.24	5.07	-1.17	146	121	-25	143.8	108.5	-35.3	154	-6	B	S	P	P	L	C	357.666	357.847	358.844	loop	interface	interface	0.0266667	2	0	0	0	0	0.248382	1.75339	2.54817	2.31094	4.72791	0	-8.39785	5.39505	-0.0171719	-5.05263	0.538554	-0.299573	-1.24163	0	0	0	45.3	1.175	0.0615127	0.0615127	-0.990501	test
Q	401	D	Polar	negativeCharge	6.24	5.05	-1.19	146	133	-13	143.8	111.1	-32.7	61	0	B	S	P	-	L	L	357.666	357.847	358.844	loop	interface	interface	0.0266667	2	0	0	0	0	2.84186	14.7144	3.3971	3.15084	3.6095	-1.5292	6.14579	5.54244	0.161809	-6.49767	0.328403	0.217838	-1.43307	0	0.187499	0	45.3	1.175	0.0615127	0.0615127	-3.41241	test
Q	401	F	Polar	Hydrophobic	6.24	3.32	-2.92	146	165	19	143.8	189.9	46.1	116	-6.3	B	B	P	N	L	B	357.666	357.847	358.844	loop	interface	interface	0.0266667	2	0	0	0	1.88	7.78283	39.7141	2.72212	3.14384	-4.02936	-0.259016	-0.444024	-9.23095	50.2452	-4.51461	0.200506	1.88034	3.298	0	0	0	45.3	1.175	0.0615127	0.0615127	-3.78128	train
Q	401	G	Polar	Special	6.24	3.29	-2.95	146	75	-71	143.8	60.1	-83.7	87	-3.1	B	S	P	N	L	B	357.666	357.847	358.844	loop	interface	interface	0.0266667	2	0	0	0	0	2.22531	11.427	3.80652	3.15084	11.6237	0	-12.9691	14.745	-0.0383921	-9.99361	1.50311	-0.401107	-4.00262	0	0	0	45.3	1.175	0.0615127	0.0615127	-1.37527	test
Q	401	I	Polar	Hydrophobic	6.24	6.02	-0.22	146	131	-15	143.8	166.7	22.9	109	-8	B	B	P	N	L	B	357.666	357.847	358.844	loop	interface	interface	0.0266667	2	0	0	0	1.68	0.814353	3.74062	2.84756	3.43714	-0.811176	1.35e-05	-2.44179	-5.84108	11.0868	-3.81065	-1.2683	0.542075	1.05927	0	0	0	45.3	1.175	0.0615127	0.0615127	-0.712532	test
Q	401	L	Polar	Hydrophobic	6.24	9.71	3.47	146	131	-15	143.8	166.7	22.9	113	-7.3	B	B	P	N	L	B	357.666	357.847	358.844	loop	interface	interface	0.0266667	2	0	0	0	0.84	-0.677286	-2.85895	3.04262	3.73302	-1.03041	-0.000339428	-3.54427	-6.98881	7.01804	-4.18036	-0.5725	-0.335939	0.574996	0	0	0	45.3	1.175	0.0615127	0.0615127	-1.28618	train
Q	401	M	Polar	Hydrophobic	6.24	5.74	-0.5	146	149	3	143.8	162.9	19.1	101	-5.4	B	B	P	N	L	B	357.666	357.847	358.844	loop	interface	interface	0.0266667	2	0	0	0	0	-1.67141	-8.04605	3.14248	3.15084	-2.25739	0	-3.49287	-7.13092	0.0564969	-1.73795	0.587092	-0.363834	1.08085	0	0	0	45.3	1.175	0.0615127	0.0615127	-0.575317	train
Q	401	N	Polar	Polar	6.24	5.47	-0.77	146	132	-14	143.8	114.1	-29.7	46	0	B	S	P	P	L	L	357.666	357.847	358.844	loop	interface	interface	0.0266667	2	0	0	0	0	0.337888	2.24057	-0.00231674	0.0162054	2.51623	0	0.00467799	5.04479	0.0593038	-5.58664	0.570975	-0.38266	-0.206722	0	0	0	45.3	1.175	0.0615127	0.0615127	-0.919737	test
Q	401	P	Polar	Special	6.24	6.3	0.06	146	115	-31	143.8	112.7	-31.1	76	-1.9	B	P	P	N	L	P	357.666	357.847	358.844	loop	interface	interface	0.0266667	2	0	0	0	0	4.53315	23.7762	2.87759	3.14651	5.60548	0	-10.4812	4.63386	25.2309	-7.81349	0.949494	-0.373079	-11.4409	0	0	0	45.3	1.175	0.0615127	0.0615127	-3.56911	train
Q	401	R	Polar	PositiveCharge	6.24	6.34	0.1	146	174	28	143.8	173.4	29.6	43	1	B	B	P	+	L	L	357.666	357.847	358.844	loop	interface	interface	0.0266667	2	0	0	0	1.36	-0.884178	-5.22342	-1.767	-2.79896	-4.01717	-2.60671	6.3541	-2.64784	0.0873195	1.91383	0.501585	0.210087	1.35106	0	-0.452663	0	45.3	1.175	0.0615127	0.0615127	-5.41559	train
Q	401	S	Polar	Polar	6.24	5.68	-0.56	146	105	-41	143.8	89	-54.8	68	-2.7	B	S	P	P	L	L	357.666	357.847	358.844	loop	interface	interface	0.0266667	2	0	0	0	0	1.76159	9.03777	2.76066	1.06795	7.34738	0	-6.64785	11.2542	0.270327	-6.66205	0.0154221	-0.368222	-1.66927	0	0	0	45.3	1.175	0.0615127	0.0615127	-2.53855	train
Q	401	T	Polar	Polar	6.24	5.6	-0.64	146	119	-27	143.8	116.1	-27.7	42	-2.8	B	S	P	P	L	L	357.666	357.847	358.844	loop	interface	interface	0.0266667	2	0	0	0	0	1.01068	5.53766	1.33642	2.7428	4.28989	0	-2.57234	5.53416	0.507301	-6.39492	-1.47418	1.56853	-0.410178	0	0	0	45.3	1.175	0.0615127	0.0615127	0.451393	train
Q	401	V	Polar	Hydrophobic	6.24	5.61	-0.63	146	117	-29	143.8	140	-3.8	96	-7.7	B	S	P	N	L	B	357.666	357.847	358.844	loop	interface	interface	0.0266667	2	0	0	0	1.77	1.41121	7.06	2.8794	3.77385	2.14481	-0.00203729	-4.6292	-0.661605	11.2443	-7.10398	-1.30888	0.723375	0.242189	0	0	0	45.3	1.175	0.0615127	0.0615127	-0.763404	train
Q	401	W	Polar	Hydrophobic	6.24	5.89	-0.35	146	204	58	143.8	227.8	84	130	-2.6	B	B	P	N	L	B	357.666	357.847	358.844	loop	interface	interface	0.0266667	2	0	0	0	1.35	4.41245	24.7676	2.75189	3.15031	-6.29499	0	5.33896	-10.9863	29.4039	-3.45182	-0.048744	4.90434	2.59031	0	0	0	45.3	1.175	0.0615127	0.0615127	-1.61583	train
I	402	A	Hydrophobic	Hydrophobic	6.02	6	-0.02	131	89	-42	166.7	88.6	-78.1	94	2.7	B	S	N	N	B	B	356.456	355.959	356.831	strand	interface	interface	0.0101523	1	0	0	0	0	3.877	19.2913	0.4681	0	9.2817	0	-4.78372	17.582	-0.382181	-5.26283	3.11011	-0.721907	-0.660893	0	0	0	43.08	0.371	0.0615127	0.0615127	-3.16876	train
I	402	C	Hydrophobic	Special	6.02	5.07	-0.95	131	121	-10	166.7	108.5	-58.2	198	2	B	S	N	P	B	C	356.456	355.959	356.831	strand	interface	interface	0.0101523	1	0	0	0	0	2.92184	14.6185	0.467911	0	5.32443	0	-3.505	12.2544	0.0261162	-1.16291	1.7155	-0.501948	-0.613116	0	0	0	43.08	0.371	0.0615127	0.0615127	-1.52156	train
I	402	D	Hydrophobic	negativeCharge	6.02	5.05	-0.97	131	133	2	166.7	111.1	-55.6	168	8	B	S	N	-	B	L	356.456	355.959	356.831	strand	interface	interface	0.0101523	1	0	0	0	0	4.39288	21.5415	0.468127	0	4.39977	-4.0356	11.6892	12.7584	-0.454166	-2.31079	0.00848831	-0.493812	-0.550368	0	-0.488119	0	43.08	0.371	0.0615127	0.0615127	-4.11494	train
I	402	E	Hydrophobic	negativeCharge	6.02	3.22	-2.8	131	147	16	166.7	138.4	-28.3	134	8	B	B	N	-	B	L	356.456	355.959	356.831	strand	interface	interface	0.0101523	1	0	0	0	0	3.87561	19.7342	0.0338055	0	2.01543	-5.4028	12.3394	8.53831	-0.564451	2.26585	1.39659	-0.464528	-0.150769	0	-0.423404	0	43.08	0.371	0.0615127	0.0615127	-5.32814	train
I	402	F	Hydrophobic	Hydrophobic	6.02	3.32	-2.7	131	165	34	166.7	189.9	23.2	21	1.7	B	B	N	N	B	B	356.456	355.959	356.831	strand	interface	interface	0.0101523	1	0	0	0	0	8.49239	52.1541	-0.286336	0	-2.83248	5.68e-14	2.60064	-1.82446	47.2017	-0.923866	2.78492	5.43394	1.15151	0	0	0	43.08	0.371	0.0615127	0.0615127	-2.75642	test
I	402	G	Hydrophobic	Special	6.02	3.29	-2.73	131	75	-56	166.7	60.1	-106.6	135	4.9	B	S	N	N	B	B	356.456	355.959	356.831	strand	interface	interface	0.0101523	1	0	0	0	0	4.7817	23.9469	0.456607	0	12.2868	0	-6.52514	23.2636	-2.64257	-5.25226	3.27853	-0.918695	-0.873558	0	0	0	43.08	0.371	0.0615127	0.0615127	-5.01592	train
I	402	L	Hydrophobic	Hydrophobic	6.02	9.71	3.69	131	131	0	166.7	166.7	0	5	0.7	B	B	N	N	B	B	356.456	355.959	356.831	strand	interface	interface	0.0101523	1	0	0	0	0	1.07996	5.62064	0.468133	0	-0.371472	0	-1.6868	-1.71296	7.67836	0.134021	1.31468	-0.203317	-0.521582	0	0	0	43.08	0.371	0.0615127	0.0615127	-2.38457	test
I	402	P	Hydrophobic	Special	6.02	6.3	0.28	131	115	-16	166.7	112.7	-54	95	6.1	B	P	N	N	B	P	356.456	355.959	356.831	strand	interface	interface	0.0101523	1	0	0	0	0	6.07918	30.3222	0.0371361	0	6.20908	0	-4.95157	11.6991	12.7133	-3.79276	9.03124	-0.623339	0.395336	0	0	0	43.08	0.371	0.0615127	0.0615127	-5.14805	test
I	402	Q	Hydrophobic	Polar	6.02	6.24	0.22	131	146	15	166.7	143.8	-22.9	109	8	B	B	N	P	B	L	356.456	355.959	356.831	strand	interface	interface	0.0101523	1	0	0	0	0	3.19683	18.5219	-1.75906	-2.09997	0.34886	0	6.22653	6.76244	2.9568	3.79839	2.50388	-0.215956	-0.305523	0	0	0	43.08	0.371	0.0615127	0.0615127	-4.32151	test
I	402	R	Hydrophobic	PositiveCharge	6.02	6.34	0.32	131	174	43	166.7	173.4	6.7	97	9	B	B	N	+	B	L	356.456	355.959	356.831	strand	interface	interface	0.0101523	1	0	0	0	1.36	9.56656	43.6252	-2.09841	-7.66134	-4.20852	4.59377	14.844	4.67781	25.3694	4.31871	2.88781	0.50644	0.212658	0.0316878	0.363902	0	43.08	0.371	0.0615127	0.0615127	-5.24202	train
I	402	S	Hydrophobic	Polar	6.02	5.68	-0.34	131	105	-26	166.7	89	-77.7	142	5.3	B	S	N	P	B	L	356.456	355.959	356.831	strand	interface	interface	0.0101523	1	0	0	0	0	4.79681	19.0391	-1.65605	-2.04021	8.36598	0	-1.75219	19.1821	-1.33218	-2.6574	1.65329	-0.724247	-0.503952	0	0	0	43.08	0.371	0.0615127	0.0615127	-3.946	test
I	402	T	Hydrophobic	Polar	6.02	5.6	-0.42	131	119	-12	166.7	116.1	-50.6	89	5.2	B	S	N	P	B	L	356.456	355.959	356.831	strand	interface	interface	0.0101523	1	0	0	0	0	1.52376	7.65841	-2.37476	-2.691	5.26694	0	-0.592644	12.0667	-1.08674	-2.50079	0.121859	-0.551119	-0.322907	0	0	0	43.08	0.371	0.0615127	0.0615127	-1.54153	train
I	402	V	Hydrophobic	Hydrophobic	6.02	5.61	-0.41	131	117	-14	166.7	140	-26.7	29	0.3	B	S	N	N	B	B	356.456	355.959	356.831	strand	interface	interface	0.0101523	1	0	0	0	0	1.01091	4.85358	0.155813	0	3.1853	0	-0.997615	6.43886	-1.0852	-2.92956	0.376056	-0.29008	0.0675033	0	0	0	43.08	0.371	0.0615127	0.0615127	-1.95029	train
I	402	W	Hydrophobic	Hydrophobic	6.02	5.89	-0.13	131	204	73	166.7	227.8	61.1	61	5.4	B	B	N	N	B	B	356.456	355.959	356.831	strand	interface	interface	0.0101523	1	0	0	0	0	19.1042	100.683	0.163725	0.702488	-5.88259	0.0389742	9.19923	-4.55257	101.086	-0.762596	2.99871	-2.30839	1.7519	-5.51e-09	-8.36e-08	9.87e-08	43.08	0.371	0.0615127	0.0615127	-4.588	test
P	403	A	Special	Hydrophobic	6.3	6	-0.3	115	89	-26	112.7	88.6	-24.1	27	-3.4	P	S	N	N	P	B	355.358	356.008	357.622	strand	interface	interface	0.301887	1	0	0	0	25.41	2.06155	10.4207	0.0296507	0	2.49079	0	1.20444	5.12534	-0.0837276	-1.65503	3.30807	0.00117566	0.109703	0	0	0	43.57	1.04	0	0	-4.64217	train
P	403	D	Special	negativeCharge	6.3	5.05	-1.25	115	133	18	112.7	111.1	-1.6	108	1.9	P	S	N	-	P	L	355.358	356.008	357.622	strand	interface	interface	0.301887	1	0	0	0	0	2.23304	11.0609	-0.291244	-1.08223	1.2275	-1.58442	4.8701	4.29465	0.00436325	0.244885	3.21794	0.0919306	0.49547	0	0.0674237	0	43.57	1.04	0	0	-3.91466	test
P	403	E	Special	negativeCharge	6.3	3.22	-3.08	115	147	32	112.7	138.4	25.7	93	1.9	P	B	N	-	P	L	355.358	356.008	357.622	strand	interface	interface	0.301887	1	0	0	0	0	1.88327	8.14238	-0.227602	-5.53702	0.611031	-1.72402	5.1816	3.39499	-0.00638403	3.07325	3.21082	0.106338	0.378017	0	0.0593801	0	43.57	1.04	0	0	-2.9668	train
P	403	F	Special	Hydrophobic	6.3	3.32	-2.98	115	165	50	112.7	189.9	77.2	114	-4.4	P	B	N	N	P	B	355.358	356.008	357.622	strand	interface	interface	0.301887	1	0	0	0	233.05	1.07994	5.34395	-1.1412	-0.0103915	-2.7248	0.214839	5.63526	-1.72044	0.0596069	1.35421	3.61409	0.0627842	0.979731	0	0	0	43.57	1.04	0	0	-3.71794	train
P	403	G	Special	Special	6.3	3.29	-3.01	115	75	-40	112.7	60.1	-52.6	42	-1.2	P	S	N	N	P	B	355.358	356.008	357.622	strand	interface	interface	0.301887	1	0	0	0	2.74	2.85309	14.3866	0.0890276	0	3.82226	0	-0.400474	6.8664	-0.13677	-1.72792	6.06818	-0.194079	-0.0740738	0	0	0	43.57	1.04	0	0	-4.12706	train
P	403	H	Special	PositiveCharge	6.3	7.59	1.29	115	155	40	112.7	153.2	40.5	77	1.6	P	B	N	+	P	L	355.358	356.008	357.622	strand	interface	interface	0.301887	1	0	0	0	0.12	2.0831	10.2556	-1.01816	-1.29091	-1.15085	-0.00917501	6.41681	1.67	0.022107	1.58115	3.60518	0.1645	0.945225	0	0	0.264939	43.57	1.04	0	0	-3.0186	train
P	403	I	Special	Hydrophobic	6.3	6.02	-0.28	115	131	16	112.7	166.7	54	95	-6.1	P	B	N	N	P	B	355.358	356.008	357.622	strand	interface	interface	0.301887	1	0	0	0	217.8	1.41876	6.84154	-1.07918	-2.27e-13	-2.43586	0	6.07232	-2.18134	0.13505	0.984372	4.01753	1.32865	0.954665	0	0	0	43.57	1.04	0	0	-3.556	test
P	403	K	Special	PositiveCharge	6.3	9.74	3.44	115	146	31	112.7	168.6	55.9	103	2.3	P	B	N	+	P	L	355.358	356.008	357.622	strand	interface	interface	0.301887	1	0	0	0	1.36	1.68198	7.77053	-0.873176	-4.38166	-1.16027	0.391514	6.00747	0.811837	0.0100905	3.41275	3.59475	0.137132	0.913974	0	-0.179922	0	43.57	1.04	0	0	-3.71655	train
P	403	L	Special	Hydrophobic	6.3	9.71	3.41	115	131	16	112.7	166.7	54	98	-5.4	P	B	N	N	P	B	355.358	356.008	357.622	strand	interface	interface	0.301887	1	0	0	0	136.07	1.62547	8.33642	-0.857213	-0.00277386	-0.941474	0	4.87528	0.314111	-0.00893547	0.196877	4.3734	0.387157	0.852453	0	0	0	43.57	1.04	0	0	-4.22352	test
P	403	N	Special	Polar	6.3	5.47	-0.83	115	132	17	112.7	114.1	1.4	91	1.9	P	S	N	P	P	L	355.358	356.008	357.622	strand	interface	interface	0.301887	1	0	0	0	0.61	2.74085	13.6162	-0.430765	-0.778538	0.863159	0	4.37191	3.98633	-0.0239952	-0.257197	5.60667	0.278664	0.577416	0	0	0	43.57	1.04	0	0	-2.2384	train
P	403	Q	Special	Polar	6.3	6.24	-0.06	115	146	31	112.7	143.8	31.1	76	1.9	P	B	N	P	P	L	355.358	356.008	357.622	strand	interface	interface	0.301887	1	0	0	0	0.63	1.9521	10.9401	-1.80968	-4.96958	-0.440093	2.84e-14	5.71327	2.64112	0.0346017	3.48204	6.0874	0.201006	0.537067	0	0	0	43.57	1.04	0	0	-2.3804	train
P	403	R	Special	PositiveCharge	6.3	6.34	0.04	115	174	59	112.7	173.4	60.7	103	2.9	P	B	N	+	P	L	355.358	356.008	357.622	strand	interface	interface	0.301887	1	0	0	0	1.36	2.05786	8.51826	-0.603021	-6.7926	-1.14697	0.629924	6.24135	1.88502	0.17955	4.49357	3.43018	0.483958	0.803076	0	-0.282696	0	43.57	1.04	0	0	-3.44347	train
P	403	S	Special	Polar	6.3	5.68	-0.62	115	105	-10	112.7	89	-23.7	74	-0.8	P	S	N	P	P	L	355.358	356.008	357.622	strand	interface	interface	0.301887	1	0	0	0	3.82	2.36017	12.0586	-0.0281681	0	2.43936	0	1.83835	5.96347	-0.0791096	-1.19019	3.10305	0.0118923	0.197419	0	0	0	43.57	1.04	0	0	-2.69768	test
P	403	T	Special	Polar	6.3	5.6	-0.7	115	119	4	112.7	116.1	3.4	38	-0.9	P	S	N	P	P	L	355.358	356.008	357.622	strand	interface	interface	0.301887	1	0	0	0	18.5	2.41646	12.035	-0.2961	0	1.28013	0	4.02249	4.35066	-0.0297845	-0.964068	3.39678	0.274928	0.357903	0	0	0	43.57	1.04	0	0	-2.948	train
P	403	V	Special	Hydrophobic	6.3	5.61	-0.69	115	117	2	112.7	140	27.3	68	-5.8	P	S	N	N	P	B	355.358	356.008	357.622	strand	interface	interface	0.301887	1	0	0	0	225.54	2.0607	10.6999	-0.354406	0	0.199709	0	4.49847	2.40888	0.317296	-0.603452	3.89789	0.335536	0.369117	0	0	0	43.57	1.04	0	0	-2.93859	train
P	403	W	Special	Hydrophobic	6.3	5.89	-0.41	115	204	89	112.7	227.8	115.1	147	-0.7	P	B	N	N	P	B	355.358	356.008	357.622	strand	interface	interface	0.301887	1	0	0	0	190.46	1.61797	8.6185	-1.15554	-0.585816	-3.9438	-0.0514769	7.79233	-2.60608	0.228203	2.46024	6.30727	0.173181	1.09704	0	0	0	43.57	1.04	0	0	-3.20642	train
P	403	Y	Special	Hydrophobic	6.3	5.66	-0.64	115	181	66	112.7	193.6	80.9	110	-0.3	P	B	N	N	P	B	355.358	356.008	357.622	strand	interface	interface	0.301887	1	0	0	0	91.83	1.34597	6.60252	-1.12637	-0.457078	-2.65928	0.223624	6.18501	-1.16384	0.0585343	1.75272	3.6285	0.160717	0.977937	0	0	0	43.57	1.04	0	0	-2.37322	train
V	404	A	Hydrophobic	Hydrophobic	5.61	6	0.39	117	89	-28	140	88.6	-51.4	64	2.4	S	S	N	N	B	B	352.037	351.457	353.13	strand	core	core	0.0114942	0	0	0	0	0	2.73031	14.3744	0.0979508	0.011643	7.35341	0	-3.61797	13.6471	-0.930157	-2.40487	1.69794	-1.48059	-0.736982	0	0	0	45.43	0.043	0	0	-3.52384	train
V	404	C	Hydrophobic	Special	5.61	5.07	-0.54	117	121	4	140	108.5	-31.5	192	1.7	S	S	N	P	B	C	352.037	351.457	353.13	strand	core	core	0.0114942	0	0	0	0	0	1.47054	8.47722	-0.498298	-0.588444	3.34164	0	-3.7849	8.14713	-0.408837	1.85163	1.66969	-1.25239	-0.748876	0	0	0	45.43	0.043	0	0	-2.55118	train
V	404	G	Hydrophobic	Special	5.61	3.29	-2.32	117	75	-42	140	60.1	-79.9	109	4.6	S	S	N	N	B	B	352.037	351.457	353.13	strand	core	core	0.0114942	0	0	0	0	0	4.37244	23.411	0.0820593	0.0114777	10.7041	0	-5.9	19.662	-1.0371	-2.53824	3.91688	-1.4902	-1.18226	0	0	0	45.43	0.043	0	0	-4.21315	test
V	404	I	Hydrophobic	Hydrophobic	5.61	6.02	0.41	117	131	14	140	166.7	26.7	29	-0.3	S	B	N	N	B	B	352.037	351.457	353.13	strand	core	core	0.0114942	0	0	0	0	0	2.36893	9.73899	-0.178593	-0.0727402	-3.32063	0	1.62507	-6.41525	14.8947	2.6101	0.352923	0.243372	0.104832	0	0	0	45.43	0.043	0	0	-2.0743	train
V	404	L	Hydrophobic	Hydrophobic	5.61	9.71	4.1	117	131	14	140	166.7	26.7	32	0.4	S	B	N	N	B	B	352.037	351.457	353.13	strand	core	core	0.0114942	0	0	0	0	0	2.77566	17.5641	0.0816692	-0.0676445	-2.95004	0	0.238687	-6.21969	23.6171	2.50352	1.32077	-0.96028	-0.482114	0	0	0	45.43	0.043	0	0	-1.87603	train
V	404	P	Hydrophobic	Special	5.61	6.3	0.69	117	115	-2	140	112.7	-27.3	68	5.8	S	P	N	N	B	P	352.037	351.457	353.13	strand	core	core	0.0114942	0	0	0	0	0	6.81002	34.9543	6.01709	0.00543935	3.32813	0	-2.78936	5.65511	18.6742	-0.930481	6.3471	-1.35299	-0.057937	0	0	0	45.43	0.043	0	0	-6.06007	train
V	404	R	Hydrophobic	PositiveCharge	5.61	6.34	0.73	117	174	57	140	173.4	33.4	96	8.7	S	B	N	+	B	L	352.037	351.457	353.13	strand	core	core	0.0114942	0	0	0	0	1.36	10.2796	51.8286	1.02158	-5.64793	-5.92111	5.97318	18.3892	0.729343	30.8244	6.50817	0.386802	-0.838581	-0.603099	-5.51e-09	0.403591	9.87e-08	45.43	0.043	0	0	-5.1043	test
V	404	S	Hydrophobic	Polar	5.61	5.68	0.07	117	105	-12	140	89	-51	124	5	S	S	N	P	B	L	352.037	351.457	353.13	strand	core	core	0.0114942	0	0	0	0	0	2.96337	15.545	-1.46463	-1.65211	5.77779	0	0.670319	14.8791	-0.902697	0.225792	-0.612935	-1.37564	-0.805203	0	0	0	45.43	0.043	0	0	-5.03684	train
V	404	T	Hydrophobic	Polar	5.61	5.6	-0.01	117	119	2	140	116.1	-23.9	69	4.9	S	S	N	P	B	L	352.037	351.457	353.13	strand	core	core	0.0114942	0	0	0	0	0	2.06105	10.5639	0.0942492	0.00617121	2.21775	0	3.38342	6.73646	-0.803475	0.297494	-0.257549	-1.11064	-0.488862	0	0	0	45.43	0.043	0	0	-2.80489	train
R	405	A	PositiveCharge	Hydrophobic	6.34	6	-0.34	174	89	-85	173.4	88.6	-84.8	112	-6.3	B	S	+	N	L	B	350.123	351.584	354.042	strand	surface	surface.external	0.456204	0	0	0	0	-1.36	1.73292	8.73595	8.00613	8.1088	4.14061	1.46292	-6.9251	3.45607	0.541222	-9.84827	-0.127148	-0.219106	-0.0679718	0	0.139822	0	50.56	1.988	0	0	-4.5274	train
R	405	C	PositiveCharge	Special	6.34	5.07	-1.27	174	121	-53	173.4	108.5	-64.9	180	-7	B	S	+	P	L	C	350.123	351.584	354.042	strand	surface	surface.external	0.456204	0	0	0	0	-1.36	1.40862	8.6643	8.05707	8.1088	2.50937	1.46292	-4.55705	2.27938	-0.280488	-8.19612	-0.652731	-0.206682	-0.076193	0	0.139822	0	50.56	1.988	0	0	-3.13818	test
R	405	F	PositiveCharge	Hydrophobic	6.34	3.32	-3.02	174	165	-9	173.4	189.9	16.5	97	-7.3	B	B	+	N	L	B	350.123	351.584	354.042	strand	surface	surface.external	0.456204	0	0	0	0	-1.36	1.14366	5.84887	7.06924	7.78767	-1.42011	1.46292	-0.187898	-3.23486	-0.00920305	-6.67262	0.449729	0.464182	0.809504	0	0.139822	0	50.56	1.988	0	0	-2.31663	test
R	405	G	PositiveCharge	Special	6.34	3.29	-3.05	174	75	-99	173.4	60.1	-113.3	125	-4.1	B	S	+	N	L	B	350.123	351.584	354.042	strand	surface	surface.external	0.456204	0	0	0	0	-1.36	1.52417	8.05906	8.08384	8.07262	6.05032	1.46292	-10.1512	5.32769	-0.989488	-10.0814	0.375177	-0.231258	-0.798636	0	0.139822	0	50.56	1.988	0	0	-4.31316	test
R	405	H	PositiveCharge	PositiveCharge	6.34	7.59	1.25	174	155	-19	173.4	153.2	-20.2	29	-1.3	B	B	+	+	L	L	350.123	351.584	354.042	strand	surface	surface.external	0.456204	0	0	0	0	-1.24	2.35393	11.3338	7.51715	6.80549	0.163927	1.46292	0.883944	0.337265	0.219066	-7.03277	0.53806	0.0405715	0.376948	0	0.139822	0.258309	50.56	1.988	0	0	-3.96349	train
R	405	I	PositiveCharge	Hydrophobic	6.34	6.02	-0.32	174	131	-43	173.4	166.7	-6.7	97	-9	B	B	+	N	L	B	350.123	351.584	354.042	strand	surface	surface.external	0.456204	0	0	0	0	-1.36	2.73836	13.473	7.61688	8.1088	-0.978426	1.46292	0.064155	-3.08797	4.87353	-6.58584	1.62312	0.236027	1.0417	0	0.139822	0	50.56	1.988	0	0	-2.03091	test
R	405	P	PositiveCharge	Special	6.34	6.3	-0.04	174	115	-59	173.4	112.7	-60.7	103	-2.9	B	P	+	N	L	P	350.123	351.584	354.042	strand	surface	surface.external	0.456204	0	0	0	0	-1.36	4.2627	22.0285	11.0445	11.2663	2.26745	1.46292	-6.64593	0.249332	5.59276	-8.56977	5.32231	-0.101243	0.381565	0	0.139822	0	50.56	1.988	0	0	-2.60348	test
R	405	S	PositiveCharge	Polar	6.34	5.68	-0.66	174	105	-69	173.4	89	-84.4	110	-3.7	B	S	+	P	L	L	350.123	351.584	354.042	strand	surface	surface.external	0.456204	0	0	0	0	-1.36	1.4514	6.7214	5.23838	5.11482	3.63042	1.46292	-4.70826	4.48397	-0.216958	-7.08898	-1.12403	-0.210712	0.0991791	0	0.139822	0	50.56	1.988	0	0	-4.34708	train
R	405	T	PositiveCharge	Polar	6.34	5.6	-0.74	174	119	-55	173.4	116.1	-57.3	71	-3.8	B	S	+	P	L	L	350.123	351.584	354.042	strand	surface	surface.external	0.456204	0	0	0	0	-1.36	1.48013	7.49798	5.10802	4.9513	2.22513	1.46292	-2.2382	2.47622	-0.469452	-7.08569	1.10613	-0.178237	0.279425	0	0.139822	0	50.56	1.988	0	0	-5.71351	train
R	405	V	PositiveCharge	Hydrophobic	6.34	5.61	-0.73	174	117	-57	173.4	140	-33.4	96	-8.7	B	S	+	N	L	B	350.123	351.584	354.042	strand	surface	surface.external	0.456204	0	0	0	0	-1.36	3.35488	16.652	7.92497	8.1088	0.601273	1.46292	-1.58909	-0.681597	6.62863	-7.71155	1.24207	0.525761	0.825676	0	0.139822	0	50.56	1.988	0	0	-3.97042	test
R	405	Y	PositiveCharge	Hydrophobic	6.34	5.66	-0.68	174	181	7	173.4	193.6	20.2	77	-3.2	B	B	+	N	L	B	350.123	351.584	354.042	strand	surface	surface.external	0.456204	0	0	0	0	-1.36	1.17677	6.17784	7.12645	7.78203	-1.19123	1.46292	-0.252941	-2.80575	-0.0153055	-6.86607	0.448639	0.349278	0.7286	0	0.139822	0	50.56	1.988	0	0	-3.0824	train
S	406	A	Polar	Hydrophobic	5.68	6	0.32	105	89	-16	89	88.6	-0.4	99	-2.6	S	S	P	N	L	B	347.53	347.546	349.182	loop	interface	interface	0.219355	1	0	0	0	0	-0.105876	0.970452	3.21071	5.19251	0.763691	-0.00219628	-2.12036	-1.27138	-0.0345377	-2.7071	-2.04072	-0.020165	-0.142184	0	0	0	49.61	1.419	0.384428	0.384428	-1.55583	train
S	406	D	Polar	negativeCharge	5.68	5.05	-0.63	105	133	28	89	111.1	22.1	65	2.7	S	S	P	-	L	L	347.53	347.546	349.182	loop	interface	interface	0.219355	1	0	0	0	0	-0.278924	-1.23584	3.05085	-3.7158	-1.22782	-0.496265	4.57109	-2.2915	0.107018	-0.354987	-0.908183	0.0180002	-0.0191541	0	0.0117683	0	49.61	1.419	0.384428	0.384428	-3.75562	train
S	406	G	Polar	Special	5.68	3.29	-2.39	105	75	-30	89	60.1	-28.9	56	-0.4	S	S	P	N	L	B	347.53	347.546	349.182	loop	interface	interface	0.219355	1	0	0	0	0	0.823848	5.70513	3.36597	5.3276	3.3277	0	-5.6537	2.33564	-0.290542	-2.84793	0.213768	-0.0733728	-0.10713	0	0	0	49.61	1.419	0.384428	0.384428	-5.13169	train
S	406	R	Polar	PositiveCharge	5.68	6.34	0.66	105	174	69	89	173.4	84.4	110	3.7	S	B	P	+	L	L	347.53	347.546	349.182	loop	interface	interface	0.219355	1	0	0	0	1.36	0.185104	2.61553	1.30149	3.32683	-2.98735	-0.201464	2.96974	-5.09145	0.561442	2.44169	-0.069733	0.386578	-0.0710717	0	-0.0222379	0	49.61	1.419	0.384428	0.384428	-4.92162	train
N	407	A	Polar	Hydrophobic	5.47	6	0.53	132	89	-43	114.1	88.6	-25.5	111	-5.3	S	S	P	N	L	B	349.064	349.411	351.445	loop	surface	surface.external	0.205128	0	0	0	0	0	1.25479	6.18846	0.669195	6.99675	5.40233	0	-9.77623	3.96544	-1.65761	-3.78267	4.52543	-0.154175	-0.0341391	0	0	0	52.83	1.613	0.0346589	0.0346589	-2.65104	train
N	407	D	Polar	negativeCharge	5.47	5.05	-0.42	132	133	1	114.1	111.1	-3	23	0	S	S	P	-	L	L	349.064	349.411	351.445	loop	surface	surface.external	0.205128	0	0	0	0	0	1.31862	5.45693	-0.71204	5.58155	3.03775	-1.77905	-1.36409	2.35515	-1.85936	-1.4036	1.75307	-0.152453	-0.0506308	0	0	0	52.83	1.613	0.0346589	0.0346589	-3.35355	train
N	407	G	Polar	Special	5.47	3.29	-2.18	132	75	-57	114.1	60.1	-54	80	-3.1	S	S	P	N	L	B	349.064	349.411	351.445	loop	surface	surface.external	0.205128	0	0	0	0	0	0.166823	1.05858	0.695948	7.02192	7.73204	0	-12.8866	7.16607	-2.62303	-3.95547	-1.9247	-0.167614	-0.033311	0	0	0	52.83	1.613	0.0346589	0.0346589	-2.74397	train
N	407	L	Polar	Hydrophobic	5.47	9.71	4.24	132	131	-1	114.1	166.7	52.6	153	-7.3	S	B	P	N	L	B	349.064	349.411	351.445	loop	surface	surface.external	0.205128	0	0	0	0	0	-0.825824	-4.28981	0.489018	6.63408	-2.86126	-0.00132096	-2.5445	-9.24529	-1.17596	1.45865	3.00417	-0.0473976	0.249734	0	0	0	52.83	1.613	0.0346589	0.0346589	-4.21025	train
N	407	P	Polar	Special	5.47	6.3	0.83	132	115	-17	114.1	112.7	-1.4	91	-1.9	S	P	P	N	L	P	349.064	349.411	351.445	loop	surface	surface.external	0.205128	0	0	0	0	0	0.307081	6.94294	4.11973	12.504	3.41029	-2.82e-06	-10.6687	-1.26626	-0.779582	-3.53254	3.71486	-0.558945	0.637025	-5.51e-09	-8.36e-08	9.87e-08	52.83	1.613	0.0346589	0.0346589	-4.39828	train
N	407	S	Polar	Polar	5.47	5.68	0.21	132	105	-27	114.1	89	-25.1	46	-2.7	S	S	P	P	L	L	349.064	349.411	351.445	loop	surface	surface.external	0.205128	0	0	0	0	0	0.475342	2.98314	-1.43641	4.8219	4.10742	0	-5.8644	4.96043	-2.02162	-1.12786	-0.350748	-0.105571	0.0107601	0	0	0	52.83	1.613	0.0346589	0.0346589	-1.77418	train
E	408	A	negativeCharge	Hydrophobic	3.22	6	2.78	147	89	-58	138.4	88.6	-49.8	107	-5.3	B	S	-	N	L	B	348.107	347.85	348.816	loop	interface	interface	0.847534	2	0	0	0	0	-0.00139819	0.146052	0	0	0.627848	1.31011	-1.06552	0.589622	-0.0607269	-0.708235	-0.530248	-0.0168029	0	0	0	0	58.82	1.744	0.0346589	0.0346589	-1.67424	test
E	408	C	negativeCharge	Special	3.22	5.07	1.85	147	121	-26	138.4	108.5	-29.9	170	-6	B	S	-	P	L	C	348.107	347.85	348.816	loop	interface	interface	0.847534	2	0	0	0	0	0.0829161	0.504319	0	0	0.390392	1.31011	-0.821871	0.251339	-0.0263321	-0.708235	0.125656	-0.0167405	0	0	0	0	58.82	1.744	0.0346589	0.0346589	-1.24763	test
E	408	F	negativeCharge	Hydrophobic	3.22	3.32	0.1	147	165	18	138.4	189.9	51.5	140	-6.3	B	B	-	N	L	B	348.107	347.85	348.816	loop	interface	interface	0.847534	2	0	0	0	0	-0.328232	-1.47306	0	0	-0.610856	1.43551	0.254459	-1.02233	0.0796809	-0.39146	-1.15116	-0.0668968	0	0	0	0	58.82	1.744	0.0346589	0.0346589	-0.36101	train
E	408	G	negativeCharge	Special	3.22	3.29	0.07	147	75	-72	138.4	60.1	-78.3	98	-3.1	B	S	-	N	L	B	348.107	347.85	348.816	loop	interface	interface	0.847534	2	0	0	0	0	-0.0107375	0.0479676	0	0	0.85168	1.31011	-1.49882	0.903272	-0.101947	-0.708235	-0.568017	-0.140077	0	0	0	0	58.82	1.744	0.0346589	0.0346589	-1.78736	train
E	408	H	negativeCharge	PositiveCharge	3.22	7.59	4.37	147	155	8	138.4	153.2	14.8	40	-0.3	B	B	-	+	L	L	348.107	347.85	348.816	loop	interface	interface	0.847534	2	0	0	0	0.12	-0.185061	-0.930038	-1.72795	-1.72795	0.0708094	1.31011	-0.331205	0.24049	-0.0430324	1.06717	-0.449532	0.417143	0	0	0	0.243912	58.82	1.744	0.0346589	0.0346589	-0.886935	train
E	408	I	negativeCharge	Hydrophobic	3.22	6.02	2.8	147	131	-16	138.4	166.7	28.3	134	-8	B	B	-	N	L	B	348.107	347.85	348.816	loop	interface	interface	0.847534	2	0	0	0	0	0.151754	0.857497	0	0	0.0663264	1.31011	-0.0259242	0.0286427	-0.00819968	-0.708235	-0.0926071	0.287383	0	0	0	0	58.82	1.744	0.0346589	0.0346589	-0.426887	train
E	408	L	negativeCharge	Hydrophobic	3.22	9.71	6.49	147	131	-16	138.4	166.7	28.3	138	-7.3	B	B	-	N	L	B	348.107	347.85	348.816	loop	interface	interface	0.847534	2	0	0	0	0	-0.148946	-0.722309	0	0	-0.126761	1.31011	0.243451	-0.132774	0.000385869	-0.632637	-1.40228	0.0181986	0	0	0	0	58.82	1.744	0.0346589	0.0346589	-2.52069	test
E	408	P	negativeCharge	Special	3.22	6.3	3.08	147	115	-32	138.4	112.7	-25.7	93	-1.9	B	P	-	N	L	P	348.107	347.85	348.816	loop	interface	interface	0.847534	2	0	0	0	0	-0.527732	-2.53709	0	0.0258585	-0.110319	1.26318	-0.465902	-0.306726	0.0228635	-0.613511	-2.16493	-0.187604	-1.86648	0	0	0	58.82	1.744	0.0346589	0.0346589	-3.22851	train
E	408	R	negativeCharge	PositiveCharge	3.22	6.34	3.12	147	174	27	138.4	173.4	35	54	1	B	B	-	+	L	L	348.107	347.85	348.816	loop	interface	interface	0.847534	2	0	0	0	1.36	-0.473156	-2.2038	-4.28831	-3.24795	-1.23954	2.01631	2.37009	-0.607218	0.0112484	2.88824	-0.627921	0.521254	0	0	0	0	58.82	1.744	0.0346589	0.0346589	-3.35214	test
E	408	S	negativeCharge	Polar	3.22	5.68	2.46	147	105	-42	138.4	89	-49.4	80	-2.7	B	S	-	P	L	L	348.107	347.85	348.816	loop	interface	interface	0.847534	2	0	0	0	0	0.10725	0.682687	0	0	0.339029	1.31011	-0.292585	0.519626	-0.054838	-0.708235	-0.415285	-0.0151365	0	0	0	0	58.82	1.744	0.0346589	0.0346589	0.433426	train
E	408	T	negativeCharge	Polar	3.22	5.6	2.38	147	119	-28	138.4	116.1	-22.3	65	-2.8	B	S	-	P	L	L	348.107	347.85	348.816	loop	interface	interface	0.847534	2	0	0	0	0	0.297929	1.60291	0	0	0.372371	1.31011	-0.595337	0.305519	-0.0310582	-0.708235	0.665743	0.283793	0	0	0	0	58.82	1.744	0.0346589	0.0346589	-2.10186	train
E	408	V	negativeCharge	Hydrophobic	3.22	5.61	2.39	147	117	-30	138.4	140	1.6	121	-7.7	B	S	-	N	L	B	348.107	347.85	348.816	loop	interface	interface	0.847534	2	0	0	0	0	0.298279	1.61478	0	0	0.1172	1.31011	-0.183836	0.0106431	-0.000160422	-0.708235	0.742921	0.326133	0	0	0	0	58.82	1.744	0.0346589	0.0346589	-0.4542	train
E	408	W	negativeCharge	Hydrophobic	3.22	5.89	2.67	147	204	57	138.4	227.8	89.4	152	-2.6	B	B	-	N	L	B	348.107	347.85	348.816	loop	interface	interface	0.847534	2	0	0	0	0	-0.118834	-0.666747	0	0	-1.8023	1.30566	2.1456	-2.05606	0.153576	-0.041842	-0.391085	0.0196986	0	0	0	0	58.82	1.744	0.0346589	0.0346589	-1.84931	test
G	409	A	Special	Hydrophobic	3.29	6	2.71	75	89	14	60.1	88.6	28.5	60	-2.2	S	S	N	N	B	B	348.469	348.432	348.509	loop	interface	interface	0.375	1	0	0	0	0	2.18854	10.8713	0	0.00214691	-0.554201	0	1.06871	-0.595059	6.78815	0.0846231	4.07727	-0.000311854	0.0869429	0	0	0	59.66	2.178	0	0	-0.241287	train
G	409	D	Special	negativeCharge	3.29	5.05	1.76	75	133	58	60.1	111.1	51	94	3.1	S	S	N	-	B	L	348.469	348.432	348.509	loop	interface	interface	0.375	1	0	0	0	0	1.60137	8.03487	-3.94157	-3.93942	-0.929872	-0.588362	1.91838	-0.85794	6.76705	2.5636	6.79297	0.250033	0.158579	0	0	0	59.66	2.178	0	0	-2.01267	train
G	409	E	Special	negativeCharge	3.29	3.22	-0.07	75	147	72	60.1	138.4	78.3	98	3.1	S	B	N	-	B	L	348.469	348.432	348.509	loop	interface	interface	0.375	1	0	0	0	0	1.78691	9.0255	0	-7.51901	-3.19279	-0.320558	5.73834	-3.60553	6.86138	6.05741	5.00533	0.000925566	0.554959	0	0	0	59.66	2.178	0	0	-2.65935	test
G	409	H	Special	PositiveCharge	3.29	7.59	4.3	75	155	80	60.1	153.2	93.1	98	2.8	S	B	N	+	B	L	348.469	348.432	348.509	loop	interface	interface	0.375	1	0	0	0	0.12	3.90074	19.5624	0	-0.792099	-2.71372	-5.68e-14	5.36853	-2.56405	6.95444	1.73289	11.2454	0.0870996	0.254366	0	0	0.243912	59.66	2.178	0	0	-4.12067	train
G	409	I	Special	Hydrophobic	3.29	6.02	2.73	75	131	56	60.1	166.7	106.6	135	-4.9	S	B	N	N	B	B	348.469	348.432	348.509	loop	interface	interface	0.375	1	0	0	0	0	4.03829	20.1875	0	0.00171803	-3.44437	0	5.44149	-4.24537	7.35681	1.22899	11.5013	2.34696	0.508175	0	0	0	59.66	2.178	0	0	-4.4343	train
G	409	L	Special	Hydrophobic	3.29	9.71	6.42	75	131	56	60.1	166.7	106.6	138	-4.2	S	B	N	N	B	B	348.469	348.432	348.509	loop	interface	interface	0.375	1	0	0	0	0	3.49762	16.7954	0	0.00214691	-4.43333	0	6.57927	-6.16789	6.92865	2.16068	11.5891	0.136844	0.590076	0	0	0	59.66	2.178	0	0	-3.99262	train
G	409	M	Special	Hydrophobic	3.29	5.74	2.45	75	149	74	60.1	162.9	102.8	127	-2.3	S	B	N	N	B	B	348.469	348.432	348.509	loop	interface	interface	0.375	1	0	0	0	0	2.89262	15.0723	0	0.00214691	-6.96685	0	8.48226	-9.02931	7.08334	3.66916	11.8172	0.0143565	0.437917	0	0	0	59.66	2.178	0	0	-4.86751	test
G	409	P	Special	Special	3.29	6.3	3.01	75	115	40	60.1	112.7	52.6	42	1.2	S	P	N	N	B	P	348.469	348.432	348.509	loop	interface	interface	0.375	1	0	0	0	0	5.30324	27.6711	0	0.0236975	-2.62941	0	1.60966	-3.9622	21.8062	1.32351	9.49654	0.00309548	-1.93623	0	0	0	59.66	2.178	0	0	-3.0334	train
G	409	Q	Special	Polar	3.29	6.24	2.95	75	146	71	60.1	143.8	83.7	87	3.1	S	B	N	P	B	L	348.469	348.432	348.509	loop	interface	interface	0.375	1	0	0	0	0	3.35063	16.345	0	-5.57212	-3.16608	0	5.37885	-3.33482	6.87119	5.08653	11.0598	0.0217254	0.523424	0	0	0	59.66	2.178	0	0	-2.1003	test
G	409	R	Special	PositiveCharge	3.29	6.34	3.05	75	174	99	60.1	173.4	113.3	125	4.1	S	B	N	+	B	L	348.469	348.432	348.509	loop	interface	interface	0.375	1	0	0	0	1.36	2.98884	15.6255	-5.77099	-7.38329	-4.64559	0.758948	8.2409	-4.51143	6.87198	8.81619	12.8599	0.388799	1.14561	0	0	0	59.66	2.178	0	0	-4.86291	train
G	409	S	Special	Polar	3.29	5.68	2.39	75	105	30	60.1	89	28.9	56	0.4	S	S	N	P	B	L	348.469	348.432	348.509	loop	interface	interface	0.375	1	0	0	0	0	3.51418	17.7412	0	0.00214691	-0.776069	0	1.69795	-0.325164	6.76986	0.21061	10.1622	-0.000311854	0.117253	0	0	0	59.66	2.178	0	0	-4.38749	train
G	409	T	Special	Polar	3.29	5.6	2.31	75	119	44	60.1	116.1	56	59	0.3	S	S	N	P	B	L	348.469	348.432	348.509	loop	interface	interface	0.375	1	0	0	0	0	3.60645	17.9217	-1.99367	-1.99152	-1.98908	0	3.41344	-2.15279	6.63983	2.61134	13.2408	0.143349	0.449874	0	0	0	59.66	2.178	0	0	-5.12383	train
G	409	V	Special	Hydrophobic	3.29	5.61	2.32	75	117	42	60.1	140	79.9	109	-4.6	S	S	N	N	B	B	348.469	348.432	348.509	loop	interface	interface	0.375	1	0	0	0	0	4.19175	20.8891	0	0.00214691	-2.91806	0	4.80586	-3.27675	8.10674	0.94198	11.1434	2.08378	0.578791	0	0	0	59.66	2.178	0	0	-4.42291	test
G	409	W	Special	Hydrophobic	3.29	5.89	2.6	75	204	129	60.1	227.8	167.7	184	0.5	S	B	N	N	B	B	348.469	348.432	348.509	loop	interface	interface	0.375	1	0	0	0	0	2.78573	13.1511	0	0.00214691	-1.52907	0	3.98367	-1.36214	6.88662	0.274742	4.89137	0.00381062	0.179127	0	0	0	59.66	2.178	0	0	-3.54888	train
G	409	Y	Special	Hydrophobic	3.29	5.66	2.37	75	181	106	60.1	193.6	133.5	147	0.9	S	B	N	N	B	B	348.469	348.432	348.509	loop	interface	interface	0.375	1	0	0	0	0	3.22742	17.0867	0	0.00214691	-6.78037	-0.424953	8.96845	-8.87551	7.99563	4.24957	11.8819	0.0699164	0.48191	0	0	0	59.66	2.178	0	0	-3.33877	train
S	410	A	Polar	Hydrophobic	5.68	6	0.32	105	89	-16	89	88.6	-0.4	99	-2.6	S	S	P	N	L	B	348.67	348.585	350.34	loop	interface	interface	0.374194	2	0	0	0	0	0.373052	1.8422	2.63858	2.43077	1.10726	-6.71e-05	-2.33022	-0.42019	-0.00860584	-2.64213	1.11053	-0.0437307	-0.216022	0	0	0	57	2.059	0.044054	0.044054	-1.68371	test
S	410	C	Polar	Special	5.68	5.07	-0.61	105	121	16	89	108.5	19.5	112	-3.3	S	S	P	P	L	C	348.67	348.585	350.34	loop	interface	interface	0.374194	2	0	0	0	0	-0.19336	-0.932888	1.53415	1.44594	-1.53666	0.000893413	-0.214877	-3.16773	0.0596443	0.110295	0.772623	0.0628337	0.699276	0	0	0	57	2.059	0.044054	0.044054	-1.45327	train
S	410	D	Polar	negativeCharge	5.68	5.05	-0.63	105	133	28	89	111.1	22.1	65	2.7	S	S	P	-	L	L	348.67	348.585	350.34	loop	interface	interface	0.374194	2	0	0	0	0	-0.615863	-2.81753	-1.23299	-1.4397	-1.22693	-1.8937	3.58022	-2.4013	0.166579	0.0253466	1.54594	0.0590045	0.325663	0	0	0	57	2.059	0.044054	0.044054	-1.94169	test
S	410	E	Polar	negativeCharge	5.68	3.22	-2.46	105	147	42	89	138.4	49.4	80	2.7	S	B	P	-	L	L	348.67	348.585	350.34	loop	interface	interface	0.374194	2	0	0	0	0	0.0910511	1.84462	2.16759	0.497258	-1.64795	-3.79147	3.8942	-2.74818	0.00375329	2.18442	1.24722	0.0377761	0.171508	0	0	0	57	2.059	0.044054	0.044054	-2.95332	train
S	410	G	Polar	Special	5.68	3.29	-2.39	105	75	-30	89	60.1	-28.9	56	-0.4	S	S	P	N	L	B	348.67	348.585	350.34	loop	interface	interface	0.374194	2	0	0	0	0	0.825021	5.38388	2.45165	6.87553	3.29777	-0.00320394	-6.48557	2.09746	-0.00231381	-4.04909	1.24827	-0.0466236	-1.24671	0	0	0	57	2.059	0.044054	0.044054	-1.57353	train
S	410	H	Polar	PositiveCharge	5.68	7.59	1.91	105	155	50	89	153.2	64.2	89	2.4	S	B	P	+	L	L	348.67	348.585	350.34	loop	interface	interface	0.374194	2	0	0	0	0.12	-0.198656	0.855633	1.30301	-1.2589	-2.09473	0.00667736	2.86858	-3.00365	0.153108	1.18914	1.08698	0.361512	0.460518	0	0	0.243912	57	2.059	0.044054	0.044054	-0.585884	test
S	410	I	Polar	Hydrophobic	5.68	6.02	0.34	105	131	26	89	166.7	77.7	142	-5.3	S	B	P	N	L	B	348.67	348.585	350.34	loop	interface	interface	0.374194	2	0	0	0	0	-0.333458	-0.508115	2.00211	3.32677	-4.07289	0.00619256	4.52334	-7.76363	0.480184	0.0243899	0.437832	0.527587	1.03608	0	0	0	57	2.059	0.044054	0.044054	-4.50224	train
S	410	K	Polar	PositiveCharge	5.68	9.74	4.06	105	146	41	89	168.6	79.6	121	3.1	S	B	P	+	L	L	348.67	348.585	350.34	loop	interface	interface	0.374194	2	0	0	0	1.36	0.141408	3.35983	2.21097	3.4811	-2.1792	0.669751	1.88382	-4.84093	0.585388	0.596854	0.652428	0.29965	0.162805	0	0	0	57	2.059	0.044054	0.044054	-1.60483	test
S	410	L	Polar	Hydrophobic	5.68	9.71	4.03	105	131	26	89	166.7	77.7	145	-4.6	S	B	P	N	L	B	348.67	348.585	350.34	loop	interface	interface	0.374194	2	0	0	0	0	0.231379	2.83214	2.27259	2.45179	-2.12474	0.00782791	2.31609	-4.34099	0.0414121	-0.72395	1.62527	1.30684	0.26373	0	0	0	57	2.059	0.044054	0.044054	-1.35171	train
S	410	M	Polar	Hydrophobic	5.68	5.74	0.06	105	149	44	89	162.9	73.9	135	-2.7	S	B	P	N	L	B	348.67	348.585	350.34	loop	interface	interface	0.374194	2	0	0	0	0	-0.0214459	1.70827	1.73183	6.03479	-4.33495	0.00682007	3.38089	-7.63653	0.116258	-0.0826901	2.04873	0.443116	0.608325	0	0	0	57	2.059	0.044054	0.044054	-1.87284	train
S	410	N	Polar	Polar	5.68	5.47	-0.21	105	132	27	89	114.1	25.1	46	2.7	S	S	P	P	L	L	348.67	348.585	350.34	loop	interface	interface	0.374194	2	0	0	0	0	-0.220137	0.75913	0.709683	1.83058	-0.911688	0.00311394	0.940929	-2.08576	0.110464	-0.53596	0.656336	0.0414324	0.208982	0	0	0	57	2.059	0.044054	0.044054	-2.30358	train
S	410	P	Polar	Special	5.68	6.3	0.62	105	115	10	89	112.7	23.7	74	0.8	S	P	P	N	L	P	348.67	348.585	350.34	loop	interface	interface	0.374194	2	0	0	0	0	2.17212	10.7561	2.62377	2.42041	1.02505	0.000845481	-2.38562	-0.416984	-0.0195468	-2.09158	9.63923	-0.0394979	-0.37288	0	0	0	57	2.059	0.044054	0.044054	-2.3436	test
S	410	Q	Polar	Polar	5.68	6.24	0.56	105	146	41	89	143.8	54.8	68	2.7	S	B	P	P	L	L	348.67	348.585	350.34	loop	interface	interface	0.374194	2	0	0	0	0	-0.357557	-1.01487	2.27921	-6.87732	-1.85327	0.00326398	3.25238	-2.64036	0.00156349	3.90241	0.869496	0.0477633	0.342618	0	0	0	57	2.059	0.044054	0.044054	-3.07419	test
S	410	R	Polar	PositiveCharge	5.68	6.34	0.66	105	174	69	89	173.4	84.4	110	3.7	S	B	P	+	L	L	348.67	348.585	350.34	loop	interface	interface	0.374194	2	0	0	0	1.36	-0.116301	4.88289	2.28897	2.2777	-2.48853	1.24086	2.15774	-4.34126	0.859081	1.39926	0.987114	0.501959	0.144814	0	0	0	57	2.059	0.044054	0.044054	-2.94928	test
S	410	T	Polar	Polar	5.68	5.6	-0.08	105	119	14	89	116.1	27.1	58	-0.1	S	S	P	P	L	L	348.67	348.585	350.34	loop	interface	interface	0.374194	2	0	0	0	0	-0.0959151	-0.653043	2.17821	0.568776	-1.88687	0.00291777	2.88132	-4.04226	0.276783	-0.174975	-0.869217	0.412269	0.66459	0	0	0	57	2.059	0.044054	0.044054	-3.32819	train
S	410	V	Polar	Hydrophobic	5.68	5.61	-0.07	105	117	12	89	140	51	124	-5	S	S	P	N	L	B	348.67	348.585	350.34	loop	interface	interface	0.374194	2	0	0	0	0.69	-0.123136	0.348281	2.20157	3.39634	-2.3533	0.00414992	2.63981	-5.23999	0.968804	-1.06477	-0.601807	0.397482	0.845581	0	0	0	57	2.059	0.044054	0.044054	-0.908387	test
G	411	A	Special	Hydrophobic	3.29	6	2.71	75	89	14	60.1	88.6	28.5	60	-2.2	S	S	N	N	B	B	351.325	351.951	353.598	loop	surface	surface.external	0.201923	0	0	0	0	1.04	3.08614	15.3578	-0.23313	0	-1.5821	0.00201026	2.65247	-1.74069	6.81205	0.11931	9.28793	0.0399816	0.596446	0	0	0	47.45	1.525	0	0	-4.65783	train
G	411	C	Special	Special	3.29	5.07	1.78	75	121	46	60.1	108.5	48.4	159	-2.9	S	S	N	P	B	C	351.325	351.951	353.598	loop	surface	surface.external	0.201923	0	0	0	0	0	3.05986	15.2845	-0.274401	0	-4.19577	0.00475708	5.01402	-4.686	6.8095	2.8806	9.65081	0.0809827	1.54311	0	0	0	47.45	1.525	0	0	-2.56855	test
G	411	D	Special	negativeCharge	3.29	5.05	1.76	75	133	58	60.1	111.1	51	94	3.1	S	S	N	-	B	L	351.325	351.951	353.598	loop	surface	surface.external	0.201923	0	0	0	0	0	1.82887	9.632	-4.53938	-3.87532	-5.17861	-6.44081	14.2203	-4.53479	6.83201	3.52395	9.48266	0.141967	1.87623	0	0	0	47.45	1.525	0	0	-2.81417	train
G	411	E	Special	negativeCharge	3.29	3.22	-0.07	75	147	72	60.1	138.4	78.3	98	3.1	S	B	N	-	B	L	351.325	351.951	353.598	loop	surface	surface.external	0.201923	0	0	0	0	0	1.43983	7.40444	-7.59431	-6.54014	-7.08081	-6.21634	15.3009	-7.57868	7.14637	8.24293	10.7089	1.01567	2.52649	0	0	0	47.45	1.525	0	0	-1.91301	test
G	411	F	Special	Hydrophobic	3.29	3.32	0.03	75	165	90	60.1	189.9	129.8	153	-3.2	S	B	N	N	B	B	351.325	351.951	353.598	loop	surface	surface.external	0.201923	0	0	0	0	18.05	4.97574	27.7178	-0.211791	0	-7.34708	1.43036	9.27309	-9.13745	19.1554	3.97945	10.1798	0.395996	2.27878	0	0	0	47.45	1.525	0	0	-3.8311	train
G	411	H	Special	PositiveCharge	3.29	7.59	4.3	75	155	80	60.1	153.2	93.1	98	2.8	S	B	N	+	B	L	351.325	351.951	353.598	loop	surface	surface.external	0.201923	0	0	0	0	0.12	4.74871	23.9091	-0.226798	0	-6.98723	0.0113229	12.4076	-6.67902	9.95287	3.72534	10.0181	1.40696	2.23302	0	0	0.280036	47.45	1.525	0	0	-1.69974	train
G	411	I	Special	Hydrophobic	3.29	6.02	2.73	75	131	56	60.1	166.7	106.6	135	-4.9	S	B	N	N	B	B	351.325	351.951	353.598	loop	surface	surface.external	0.201923	0	0	0	0	16.21	4.28454	21.2336	-0.256187	0	-6.91608	0.0105323	8.83923	-9.62897	8.82245	3.80241	9.99311	6.56705	2.31934	0	0	0	47.45	1.525	0	0	-4.55086	train
G	411	L	Special	Hydrophobic	3.29	9.71	6.42	75	131	56	60.1	166.7	106.6	138	-4.2	S	B	N	N	B	B	351.325	351.951	353.598	loop	surface	surface.external	0.201923	0	0	0	0	7.75	2.37705	12.1683	-0.259363	0	-7.32635	0.00617669	8.84054	-11.2858	7.10299	4.79413	10.0695	0.226511	2.34107	0	0	0	47.45	1.525	0	0	-5.32536	test
G	411	N	Special	Polar	3.29	5.47	2.18	75	132	57	60.1	114.1	54	80	3.1	S	S	N	P	B	L	351.325	351.951	353.598	loop	surface	surface.external	0.201923	0	0	0	0	0	2.91215	14.5799	-3.41599	-2.85696	-5.74664	0.00618189	10.2493	-4.93312	6.84451	4.44758	9.85468	0.130358	1.98409	0	0	0	47.45	1.525	0	0	-3.70997	train
G	411	P	Special	Special	3.29	6.3	3.01	75	115	40	60.1	112.7	52.6	42	1.2	S	P	N	N	B	P	351.325	351.951	353.598	loop	surface	surface.external	0.201923	0	0	0	0	0	6.11226	31.7142	2.94355	0	-3.47997	0.00601556	2.50274	-4.65929	24.2839	1.48908	8.54411	0.0840915	-1.19866	0	0	0	47.45	1.525	0	0	-4.4768	train
G	411	Q	Special	Polar	3.29	6.24	2.95	75	146	71	60.1	143.8	83.7	87	3.1	S	B	N	P	B	L	351.325	351.951	353.598	loop	surface	surface.external	0.201923	0	0	0	0	0	3.23918	15.0925	-2.5954	-2.28861	-5.64628	0.0058172	8.16706	-6.37002	7.20797	5.68158	10.7687	0.161646	2.00556	0	0	0	47.45	1.525	0	0	-3.7856	train
G	411	R	Special	PositiveCharge	3.29	6.34	3.05	75	174	99	60.1	173.4	113.3	125	4.1	S	B	N	+	B	L	351.325	351.951	353.598	loop	surface	surface.external	0.201923	0	0	0	0	1.36	3.16578	16.5777	-2.76337	-2.5128	-5.52976	1.5964	7.45696	-6.21389	7.29105	5.58679	11.1874	0.478932	1.74852	0	0	0	47.45	1.525	0	0	-2.83103	train
G	411	S	Special	Polar	3.29	5.68	2.39	75	105	30	60.1	89	28.9	56	0.4	S	S	N	P	B	L	351.325	351.951	353.598	loop	surface	surface.external	0.201923	0	0	0	0	0	3.87257	19.3918	-0.235957	0	-2.2919	0.00309588	5.61308	-1.05823	6.80717	1.15896	9.33954	0.0560072	1.15658	0	0	0	47.45	1.525	0	0	-2.22582	test
G	411	T	Special	Polar	3.29	5.6	2.31	75	119	44	60.1	116.1	56	59	0.3	S	S	N	P	B	L	351.325	351.951	353.598	loop	surface	surface.external	0.201923	0	0	0	0	0.74	4.78856	23.8737	-0.257223	0	-3.87062	0.00235376	6.50853	-4.44019	13.8168	1.93973	9.68048	0.493881	1.71665	0	0	0	47.45	1.525	0	0	-1.89775	train
G	411	V	Special	Hydrophobic	3.29	5.61	2.32	75	117	42	60.1	140	79.9	109	-4.6	S	S	N	N	B	B	351.325	351.951	353.598	loop	surface	surface.external	0.201923	0	0	0	0	17.05	4.71792	22.9913	-0.281767	0	-5.22309	0.00657343	7.66963	-6.84864	8.42319	2.62909	9.8464	6.76992	2.20907	0	0	0	47.45	1.525	0	0	-6.14061	test
G	411	W	Special	Hydrophobic	3.29	5.89	2.6	75	204	129	60.1	227.8	167.7	184	0.5	S	B	N	N	B	B	351.325	351.951	353.598	loop	surface	surface.external	0.201923	0	0	0	0	5.27	5.78932	30.5082	-0.146003	0	-8.01504	0.00540595	12.5547	-9.43045	14.6763	4.91352	10.3963	5.55345	2.64726	0	0	0	47.45	1.525	0	0	-3.43482	test
T	412	A	Polar	Hydrophobic	5.6	6	0.4	119	89	-30	116.1	88.6	-27.5	58	-2.5	S	S	P	N	L	B	353.823	353.559	354.697	loop	surface	surface.external	0.302326	0	0	0	0	0	-0.433869	-2.45165	0.173037	0	1.61517	0	-3.52378	0.955189	-0.226452	-1.57783	0.232846	-0.0998386	-0.208638	0	0	0	43.13	1.935	0.01361	0.01361	-2.9596	train
T	412	C	Polar	Special	5.6	5.07	-0.53	119	121	2	116.1	108.5	-7.6	149	-3.2	S	S	P	P	L	C	353.823	353.559	354.697	loop	surface	surface.external	0.302326	0	0	0	0	0	-0.4546	-1.84279	-0.734689	-0.619579	-0.134724	0	-2.2811	-0.631797	-0.132006	1.0699	1.67285	-0.0516401	-0.13846	0	0	0	43.13	1.935	0.01361	0.01361	-3.12333	train
T	412	D	Polar	negativeCharge	5.6	5.05	-0.55	119	133	14	116.1	111.1	-5	85	2.8	S	S	P	-	L	L	353.823	353.559	354.697	loop	surface	surface.external	0.302326	0	0	0	0	0	-0.285478	-1.03144	0.115275	0	0.894233	-0.977278	-1.61781	0.660793	-0.163288	-0.12967	0.132724	0.0698172	-0.0660845	0	-0.0162402	0	43.13	1.935	0.01361	0.01361	-3.30808	test
T	412	E	Polar	negativeCharge	5.6	3.22	-2.38	119	147	28	116.1	138.4	22.3	65	2.8	S	B	P	-	L	L	353.823	353.559	354.697	loop	surface	surface.external	0.302326	0	0	0	0	0	-0.43854	-2.56592	-0.585266	-1.60116	-0.732012	-0.914674	-0.136813	-1.68522	-0.00237776	2.5056	0.7228	-0.086815	-0.00331514	0	-0.0499773	0	43.13	1.935	0.01361	0.01361	-4.17927	train
T	412	F	Polar	Hydrophobic	5.6	3.32	-2.28	119	165	46	116.1	189.9	73.8	103	-3.5	S	B	P	N	L	B	353.823	353.559	354.697	loop	surface	surface.external	0.302326	0	0	0	0	4.7	-0.892028	-4.71632	0.0761414	-1.23055	-4.28468	0.0351453	2.22795	-6.64131	0.290545	3.16487	1.74157	-0.0960018	0.284905	0	0	0	43.13	1.935	0.01361	0.01361	-3.81936	train
T	412	G	Polar	Special	5.6	3.29	-2.31	119	75	-44	116.1	60.1	-56	59	-0.3	S	S	P	N	L	B	353.823	353.559	354.697	loop	surface	surface.external	0.302326	0	0	0	0	0	0.817518	3.99977	0.220829	0	4.23524	0	-6.15767	4.86849	-0.322084	-1.71458	2.97321	-0.103648	-0.533794	0	0	0	43.13	1.935	0.01361	0.01361	-4.99699	train
T	412	H	Polar	PositiveCharge	5.6	7.59	1.99	119	155	36	116.1	153.2	37.1	47	2.5	S	B	P	+	L	L	353.823	353.559	354.697	loop	surface	surface.external	0.302326	0	0	0	0	0.12	-0.523172	-1.90802	-2.55044	-2.526	-1.20972	-1.14e-13	1.11096	-1.27615	0.52038	2.72829	1.09785	-0.107836	0.010944	0	0	0.304661	43.13	1.935	0.01361	0.01361	-3.09386	test
T	412	I	Polar	Hydrophobic	5.6	6.02	0.42	119	131	12	116.1	166.7	50.6	89	-5.2	S	B	P	N	L	B	353.823	353.559	354.697	loop	surface	surface.external	0.302326	0	0	0	0	4.18	-1.15815	-5.74861	-0.0373362	0	-4.38967	0	2.52486	-7.84118	-0.0208105	1.91294	2.1974	-0.0948264	0.691853	0	0	0	43.13	1.935	0.01361	0.01361	-3.40715	test
T	412	L	Polar	Hydrophobic	5.6	9.71	4.11	119	131	12	116.1	166.7	50.6	92	-4.5	S	B	P	N	L	B	353.823	353.559	354.697	loop	surface	surface.external	0.302326	0	0	0	0	2.1	-1.33627	-6.2385	-0.025375	-0.05699	-3.83582	0	1.58656	-7.24827	0.50349	1.99221	0.866432	-0.0207357	0.270233	0	0	0	43.13	1.935	0.01361	0.01361	-4.83651	train
T	412	N	Polar	Polar	5.6	5.47	-0.13	119	132	13	116.1	114.1	-2	65	2.8	S	S	P	P	L	L	353.823	353.559	354.697	loop	surface	surface.external	0.302326	0	0	0	0	0	0.279953	0.82603	-0.194678	-0.274888	0.422775	0	-1.1527	0.299015	-0.150256	0.161697	1.78473	-0.0696653	-0.0747792	0	0	0	43.13	1.935	0.01361	0.01361	-3.62574	test
T	412	P	Polar	Special	5.6	6.3	0.7	119	115	-4	116.1	112.7	-3.4	38	0.9	S	P	P	N	L	P	353.823	353.559	354.697	loop	surface	surface.external	0.302326	0	0	0	0	0	-0.000198797	0.0896284	-0.155604	0	-0.902683	0.000981674	-3.34901	-3.18064	12.9334	-0.427678	-4.7323	-0.0968167	-2.04969	0	0	0	43.13	1.935	0.01361	0.01361	-5.66205	train
T	412	Q	Polar	Polar	5.6	6.24	0.64	119	146	27	116.1	143.8	27.7	42	2.8	S	B	P	P	L	L	353.823	353.559	354.697	loop	surface	surface.external	0.302326	0	0	0	0	0	-0.517547	-2.36582	-0.644922	-3.02329	-1.74766	0	0.951637	-2.13898	0.194567	2.79418	1.33079	-0.082136	-0.0134557	0	0	0	43.13	1.935	0.01361	0.01361	-3.23677	train
T	412	R	Polar	PositiveCharge	5.6	6.34	0.74	119	174	55	116.1	173.4	57.3	71	3.8	S	B	P	+	L	L	353.823	353.559	354.697	loop	surface	surface.external	0.302326	0	0	0	0	1.36	-0.564841	-3.22318	-0.758198	-6.68218	-2.62308	1.23965	1.85362	-2.91504	0.199728	5.33854	0.795592	0.264529	-0.136661	0	0.0636548	0	43.13	1.935	0.01361	0.01361	-3.19126	test
T	412	S	Polar	Polar	5.6	5.68	0.08	119	105	-14	116.1	89	-27.1	58	0.1	S	S	P	P	L	L	353.823	353.559	354.697	loop	surface	surface.external	0.302326	0	0	0	0	0	-0.405146	-1.57128	-2.23508	-2.14277	1.02207	0	-1.49473	2.27494	-0.196096	0.917819	0.244049	0.0385084	0.160521	0	0	0	43.13	1.935	0.01361	0.01361	-2.36908	train
T	412	V	Polar	Hydrophobic	5.6	5.61	0.01	119	117	-2	116.1	140	23.9	69	-4.9	S	S	P	N	L	B	353.823	353.559	354.697	loop	surface	surface.external	0.302326	0	0	0	0	4.4	-0.597634	-2.90604	-0.0374126	0	-0.975974	0	0.0116586	-2.18406	-0.133157	0.246069	0.240623	-0.0737902	0.265746	0	0	0	43.13	1.935	0.01361	0.01361	-1.55947	test
T	412	W	Polar	Hydrophobic	5.6	5.89	0.29	119	204	85	116.1	227.8	111.7	128	0.2	S	B	P	N	L	B	353.823	353.559	354.697	loop	surface	surface.external	0.302326	0	0	0	0	1.57	-0.212031	-0.703001	0.14343	-0.111412	-2.8086	-0.00474796	2.49385	-4.02633	0.233147	1.06773	2.39316	-0.0832275	0.108181	0	0	0	43.13	1.935	0.01361	0.01361	-5.13167	test
Q	413	A	Polar	Hydrophobic	6.24	6	-0.24	146	89	-57	143.8	88.6	-55.2	91	-5.3	B	S	P	N	L	B	356.188	357.738	360.319	strand	interface	interface	0.4	1	0	0	0	4.45	0.300615	1.52856	3.16522	2.85065	3.13425	0	-3.57478	3.99748	0.0409702	-5.2479	-2.68185	-0.155481	-0.567319	0	0	0	39.96	0.972	0	0	-2.1306	train
Q	413	C	Polar	Special	6.24	5.07	-1.17	146	121	-25	143.8	108.5	-35.3	154	-6	B	S	P	P	L	C	356.188	357.738	360.319	strand	interface	interface	0.4	1	0	0	0	0	0.306437	1.4483	2.43238	2.29662	0.279169	0	-1.69087	0.850686	0.0317747	-2.08112	-0.522307	-0.148041	-0.10697	0	0	0	39.96	0.972	0	0	-2.08639	train
Q	413	D	Polar	negativeCharge	6.24	5.05	-1.19	146	133	-13	143.8	111.1	-32.7	61	0	B	S	P	-	L	L	356.188	357.738	360.319	strand	interface	interface	0.4	1	0	0	0	0	0.911562	4.52854	2.97358	2.84997	1.46064	-1.14381	1.00114	2.42013	0.114553	-3.11529	-1.68574	-0.0454886	-0.132727	0	-0.301144	0	39.96	0.972	0	0	-4.35541	test
Q	413	E	Polar	negativeCharge	6.24	3.22	-3.02	146	147	1	143.8	138.4	-5.4	29	0	B	B	P	-	L	L	356.188	357.738	360.319	strand	interface	interface	0.4	1	0	0	0	0	-0.328033	-2.17831	-0.802638	-0.869758	0.41307	-1.01883	0.236182	0.402888	-0.0241998	1.04801	-1.42109	0.0959035	-0.118266	0	-0.237839	0	39.96	0.972	0	0	-2.12684	train
Q	413	F	Polar	Hydrophobic	6.24	3.32	-2.92	146	165	19	143.8	189.9	46.1	116	-6.3	B	B	P	N	L	B	356.188	357.738	360.319	strand	interface	interface	0.4	1	0	0	0	76.81	-0.00405652	-0.521565	2.85897	2.82525	-1.08834	0.0359185	-0.191275	-2.36308	0.522478	-2.24217	-0.791117	-0.0881932	-0.0934201	0	0	0	39.96	0.972	0	0	-1.98918	test
Q	413	G	Polar	Special	6.24	3.29	-2.95	146	75	-71	143.8	60.1	-83.7	87	-3.1	B	S	P	N	L	B	356.188	357.738	360.319	strand	interface	interface	0.4	1	0	0	0	0	1.11864	5.45605	3.25345	2.84517	5.22285	0	-5.53184	7.30829	-0.516791	-5.35894	-1.59266	-0.173473	-1.20323	0	0	0	39.96	0.972	0	0	-3.35089	train
Q	413	I	Polar	Hydrophobic	6.24	6.02	-0.22	146	131	-15	143.8	166.7	22.9	109	-8	B	B	P	N	L	B	356.188	357.738	360.319	strand	interface	interface	0.4	1	0	0	0	69.69	-1.13527	-5.85932	2.56867	2.81705	-3.18445	0	0.922448	-7.74036	0.541167	-0.908086	-0.755055	-0.120702	0.579241	0	0	0	39.96	0.972	0	0	-0.515463	train
Q	413	K	Polar	PositiveCharge	6.24	9.74	3.5	146	146	0	143.8	168.6	24.8	53	0.4	B	B	P	+	L	L	356.188	357.738	360.319	strand	interface	interface	0.4	1	0	0	0	1.36	0.210634	0.289819	2.8787	0.559007	0.266499	0.49776	-0.66078	-0.398135	0.0822571	-1.85857	-1.14249	-0.0849555	0.0334164	0	0.150526	0	39.96	0.972	0	0	-2.25322	train
Q	413	L	Polar	Hydrophobic	6.24	9.71	3.47	146	131	-15	143.8	166.7	22.9	113	-7.3	B	B	P	N	L	B	356.188	357.738	360.319	strand	interface	interface	0.4	1	0	0	0	37.21	-0.521306	-0.664367	2.70338	2.85291	-1.75131	0	0.439816	-4.49532	2.46359	-2.01328	-1.92058	1.05644	0.508004	0	0	0	39.96	0.972	0	0	-1.53159	train
Q	413	M	Polar	Hydrophobic	6.24	5.74	-0.5	146	149	3	143.8	162.9	19.1	101	-5.4	B	B	P	N	L	B	356.188	357.738	360.319	strand	interface	interface	0.4	1	0	0	0	6.4	-1.60771	-7.54384	2.5818	2.81676	-4.64922	0	1.42974	-8.88289	0.356542	0.0523376	-1.1125	-0.136412	1.17487	0	0	0	39.96	0.972	0	0	-0.630482	train
Q	413	N	Polar	Polar	6.24	5.47	-0.77	146	132	-14	143.8	114.1	-29.7	46	0	B	S	P	P	L	L	356.188	357.738	360.319	strand	interface	interface	0.4	1	0	0	0	0	0.89666	4.44106	2.8488	2.83776	0.764754	0	0.157805	1.84902	0.211698	-3.18686	-0.860563	-0.181347	0.340832	0	0	0	39.96	0.972	0	0	-2.29842	test
Q	413	P	Polar	Special	6.24	6.3	0.06	146	115	-31	143.8	112.7	-31.1	76	-1.9	B	P	P	N	L	P	356.188	357.738	360.319	strand	interface	interface	0.4	1	0	0	0	0	-0.933299	-4.28451	3.02643	2.84425	2.2405	0	-4.63701	2.21482	-0.287923	-3.76922	-5.72649	-0.189859	-0.232696	0	0	0	39.96	0.972	0	0	-2.03086	train
Q	413	R	Polar	PositiveCharge	6.24	6.34	0.1	146	174	28	143.8	173.4	29.6	43	1	B	B	P	+	L	L	356.188	357.738	360.319	strand	interface	interface	0.4	1	0	0	0	1.36	0.348424	0.247626	-0.945927	-0.472462	-1.32692	0.957189	1.95675	-1.0154	0.0509822	0.958203	-0.400119	0.240592	0.0687708	0	0.24474	0	39.96	0.972	0	0	-3.51721	train
Q	413	S	Polar	Polar	6.24	5.68	-0.56	146	105	-41	143.8	89	-54.8	68	-2.7	B	S	P	P	L	L	356.188	357.738	360.319	strand	interface	interface	0.4	1	0	0	0	0	1.11728	5.34934	3.14901	2.84762	2.90119	0	-2.16647	5.28387	-0.0221946	-4.17079	-2.3183	-0.154602	-0.567928	0	0	0	39.96	0.972	0	0	-2.89499	train
Q	413	T	Polar	Polar	6.24	5.6	-0.64	146	119	-27	143.8	116.1	-27.7	42	-2.8	B	S	P	P	L	L	356.188	357.738	360.319	strand	interface	interface	0.4	1	0	0	0	3.16	1.29069	6.46437	1.50414	1.5479	0.702261	0	2.34652	2.55499	0.185094	-2.51575	-0.15361	0.292837	-0.0497474	0	0	0	39.96	0.972	0	0	-3.40588	train
Q	413	V	Polar	Hydrophobic	6.24	5.61	-0.63	146	117	-29	143.8	140	-3.8	96	-7.7	B	S	P	N	L	B	356.188	357.738	360.319	strand	interface	interface	0.4	1	0	0	0	72.88	-0.458365	-2.03622	2.59139	2.8235	-0.825475	0	-0.274357	-3.0959	0.40272	-2.94023	-0.670833	-0.0470292	0.0296305	0	0	0	39.96	0.972	0	0	-1.81056	train
Q	413	W	Polar	Hydrophobic	6.24	5.89	-0.35	146	204	58	143.8	227.8	84	130	-2.6	B	B	P	N	L	B	356.188	357.738	360.319	strand	interface	interface	0.4	1	0	0	0	28.45	0.717404	2.65757	2.96387	2.85211	-0.700036	0	0.744014	-1.21929	1.27439	-2.65036	-0.642645	0.03552	-0.176612	0	0	0	39.96	0.972	0	0	-2.68561	test
Q	413	Y	Polar	Hydrophobic	6.24	5.66	-0.58	146	181	35	143.8	193.6	49.8	99	-2.2	B	B	P	N	L	B	356.188	357.738	360.319	strand	interface	interface	0.4	1	0	0	0	22.82	-0.00744736	1.61918	2.88239	2.85213	-0.939891	0.0381005	-0.273144	-2.12932	2.47937	-2.40397	-0.893759	0.00728671	-0.0534102	0	0	0	39.96	0.972	0	0	-2.84346	test
V	414	A	Hydrophobic	Hydrophobic	5.61	6	0.39	117	89	-28	140	88.6	-51.4	64	2.4	S	S	N	N	B	B	355.835	355.537	357.482	strand	surface	surface.external	0.0344828	0	0	0	0	0	2.75715	13.5986	0.287499	0	6.7063	0	-3.35146	12.1529	-0.684029	-2.77667	1.49085	-0.226804	-0.805909	0	0	0	37.5	0.637	0	0	-2.24429	train
V	414	C	Hydrophobic	Special	5.61	5.07	-0.54	117	121	4	140	108.5	-31.5	192	1.7	S	S	N	P	B	C	355.835	355.537	357.482	strand	surface	surface.external	0.0344828	0	0	0	0	0	1.70284	8.24823	-0.1491	-0.582683	2.73273	0	-2.83883	6.95162	-0.320277	1.44601	1.0874	-0.0786564	-0.515348	0	0	0	37.5	0.637	0	0	-3.32324	test
V	414	G	Hydrophobic	Special	5.61	3.29	-2.32	117	75	-42	140	60.1	-79.9	109	4.6	S	S	N	N	B	B	355.835	355.537	357.482	strand	surface	surface.external	0.0344828	0	0	0	0	0	3.53411	17.2408	0.616025	0	9.39335	0	-5.47545	16.4551	-1.03241	-3.00779	0.501381	-0.209397	-1.34997	0	0	0	37.5	0.637	0	0	-4.69551	test
V	414	I	Hydrophobic	Hydrophobic	5.61	6.02	0.41	117	131	14	140	166.7	26.7	29	-0.3	S	B	N	N	B	B	355.835	355.537	357.482	strand	surface	surface.external	0.0344828	0	0	0	0	0	1.24303	10.7993	0.772329	0.985424	-3.33997	-0.0189303	2.60991	-6.1442	10.6886	2.38128	1.70505	1.1598	0.107115	-5.51e-09	-8.36e-08	9.87e-08	37.5	0.637	0	0	-2.05323	train
V	414	P	Hydrophobic	Special	5.61	6.3	0.69	117	115	-2	140	112.7	-27.3	68	5.8	S	P	N	N	B	P	355.835	355.537	357.482	strand	surface	surface.external	0.0344828	0	0	0	0	0	6.03972	29.781	4.04441	0	3.0204	0	-3.19536	4.40326	22.2084	-0.816316	0.331183	-0.214945	-2.98097	0	0	0	37.5	0.637	0	0	-5.16746	train
V	414	Q	Hydrophobic	Polar	5.61	6.24	0.63	117	146	29	140	143.8	3.8	96	7.7	S	B	N	P	B	L	355.835	355.537	357.482	strand	surface	surface.external	0.0344828	0	0	0	0	0	3.92413	19.922	-2.43032	-4.12782	-2.47933	0	7.16653	1.77429	13.8829	6.38232	-0.57482	0.328326	-0.151607	0	0	0	37.5	0.637	0	0	-3.27009	test
V	414	S	Hydrophobic	Polar	5.61	5.68	0.07	117	105	-12	140	89	-51	124	5	S	S	N	P	B	L	355.835	355.537	357.482	strand	surface	surface.external	0.0344828	0	0	0	0	0	3.79999	19.0255	0.313293	0	5.53108	0	1.19561	13.4125	-0.60482	-0.74342	0.0856613	-0.16435	-0.664445	0	0	0	37.5	0.637	0	0	-3.18986	test
V	414	T	Hydrophobic	Polar	5.61	5.6	-0.01	117	119	2	140	116.1	-23.9	69	4.9	S	S	N	P	B	L	355.835	355.537	357.482	strand	surface	surface.external	0.0344828	0	0	0	0	0	2.40188	13.115	0.245372	0	2.07099	0	4.16279	6.65812	-0.246361	0.180727	-0.0317223	0.0751353	-0.337029	0	0	0	37.5	0.637	0	0	-3.02203	train
F	415	A	Hydrophobic	Hydrophobic	3.32	6	2.68	165	89	-76	189.9	88.6	-101.3	113	1	B	S	N	N	B	B	358.881	357.824	359.335	strand	interface	interface	0.0166667	1	0	0	0	0	3.64178	18.1363	0.765023	0	12.3769	-0.316776	-4.08897	21.0791	-0.587891	-4.91338	0.717819	-6.89554	-0.64205	0	0	0	42.92	0.024	0	0	-5.27376	train
F	415	D	Hydrophobic	negativeCharge	3.32	5.05	1.73	165	133	-32	189.9	111.1	-78.8	177	6.3	B	S	N	-	B	L	358.881	357.824	359.335	strand	interface	interface	0.0166667	1	0	0	0	0	4.47792	23.04	0.382703	0	7.92537	-4.74412	11.0745	17.0305	-1.00849	-1.96913	1.89582	-6.83439	-0.427432	0	-0.712745	0	42.92	0.024	0	0	-4.91416	train
F	415	E	Hydrophobic	negativeCharge	3.32	3.22	-0.1	165	147	-18	189.9	138.4	-51.5	140	6.3	B	B	N	-	B	L	358.881	357.824	359.335	strand	interface	interface	0.0166667	1	0	0	0	0	4.8623	23.4469	0.305617	0	4.76281	-6.92096	13.8227	11.7138	-0.561035	2.6942	4.97382	-6.55946	-0.257769	0	-0.784575	0	42.92	0.024	0	0	-4.11917	train
F	415	G	Hydrophobic	Special	3.32	3.29	-0.03	165	75	-90	189.9	60.1	-129.8	153	3.2	B	S	N	N	B	B	358.881	357.824	359.335	strand	interface	interface	0.0166667	1	0	0	0	0	3.33387	16.4699	1.00651	0	15.5437	-0.316776	-5.93759	27.0736	-8.44374	-5.51788	0.0815535	-7.0194	-1.6375	0	0	0	42.92	0.024	0	0	-5.15361	train
F	415	H	Hydrophobic	PositiveCharge	3.32	7.59	4.27	165	155	-10	189.9	153.2	-36.7	100	6	B	B	N	+	B	L	358.881	357.824	359.335	strand	interface	interface	0.0166667	1	0	0	0	0.12	2.87263	14.09	0.13178	0	2.3905	-0.30899	9.11156	8.66503	-0.128134	0.0298304	-0.00418058	-6.57016	-0.145423	0	0	0.772788	42.92	0.024	0	0	-3.6552	train
F	415	K	Hydrophobic	PositiveCharge	3.32	9.74	6.42	165	146	-19	189.9	168.6	-21.3	102	6.7	B	B	N	+	B	L	358.881	357.824	359.335	strand	interface	interface	0.0166667	1	0	0	0	1.36	4.31979	20.8713	0.347091	0	2.00419	1.93758	12.3395	5.16281	0.0161398	4.88027	0.565819	-6.57964	-0.136174	0	0.197548	0	42.92	0.024	0	0	-4.20316	train
F	415	P	Hydrophobic	Special	3.32	6.3	2.98	165	115	-50	189.9	112.7	-77.2	114	4.4	B	P	N	N	B	P	358.881	357.824	359.335	strand	interface	interface	0.0166667	1	0	0	0	0	7.47472	37.0483	0.486891	0	9.40023	-0.316776	-6.22463	14.5858	24.8098	-3.12415	4.21079	-6.77965	-3.54237	0	0	0	42.92	0.024	0	0	-5.97108	train
F	415	Q	Hydrophobic	Polar	3.32	6.24	2.92	165	146	-19	189.9	143.8	-46.1	116	6.3	B	B	N	P	B	L	358.881	357.824	359.335	strand	interface	interface	0.0166667	1	0	0	0	0	3.64674	17.7252	0.322519	0	3.95887	-0.316776	5.53229	10.2952	-0.160159	3.60837	0.991216	-6.50635	-0.159942	0	0	0	42.92	0.024	0	0	-4.45176	train
F	415	R	Hydrophobic	PositiveCharge	3.32	6.34	3.02	165	174	9	189.9	173.4	-16.5	97	7.3	B	B	N	+	B	L	358.881	357.824	359.335	strand	interface	interface	0.0166667	1	0	0	0	1.36	3.37815	31.5911	1.37763	-4.07229	-1.11292	3.20855	13.9035	6.80139	11.4523	5.21023	-0.0683976	-5.5258	-0.152811	-5.51e-09	0.416963	9.87e-08	42.92	0.024	0	0	-5.30956	train
F	415	S	Hydrophobic	Polar	3.32	5.68	2.36	165	105	-60	189.9	89	-100.9	155	3.6	B	S	N	P	B	L	358.881	357.824	359.335	strand	interface	interface	0.0166667	1	0	0	0	0	3.48182	16.9436	-1.99217	-2.7802	10.9956	-0.316776	-0.0811236	22.4529	-0.970313	-2.14278	-1.36786	-6.85365	-0.148256	0	0	0	42.92	0.024	0	0	-5.39585	train
F	415	T	Hydrophobic	Polar	3.32	5.6	2.28	165	119	-46	189.9	116.1	-73.8	103	3.5	B	S	N	P	B	L	358.881	357.824	359.335	strand	interface	interface	0.0166667	1	0	0	0	0	5.39383	26.9262	-0.46726	0.3833	8.03342	-0.317296	2.34097	15.9735	2.94861	-1.90541	6.30382	-6.36749	-0.207942	0	0	0	42.92	0.024	0	0	-5.22264	test
F	415	V	Hydrophobic	Hydrophobic	3.32	5.61	2.29	165	117	-48	189.9	140	-49.9	50	-1.4	B	S	N	N	B	B	358.881	357.824	359.335	strand	interface	interface	0.0166667	1	0	0	0	0	3.85562	19.5326	0.39331	0	6.11048	-0.316776	-1.32494	8.84854	8.23784	-2.07331	6.30845	-6.65099	-0.352719	0	0	0	42.92	0.024	0	0	-4.82123	test
F	415	W	Hydrophobic	Hydrophobic	3.32	5.89	2.57	165	204	39	189.9	227.8	37.9	40	3.7	B	B	N	N	B	B	358.881	357.824	359.335	strand	interface	interface	0.0166667	1	0	0	0	0	2.52124	14.3707	-0.0416901	-0.00327382	-3.60996	-0.286275	4.62218	-4.1879	17.7359	0.56567	0.722417	-1.14642	0.0593719	0	0	0	42.92	0.024	0	0	-2.77183	test
F	415	Y	Hydrophobic	Hydrophobic	3.32	5.66	2.34	165	181	16	189.9	193.6	3.7	22	4.1	B	B	N	N	B	B	358.881	357.824	359.335	strand	interface	interface	0.0166667	1	0	0	0	0	3.86733	17.3317	-0.026852	-1.30189	-0.594193	0.044603	3.81478	1.37637	14.5582	0.457244	-0.00418058	-0.992328	-0.068499	0	0	0	42.92	0.024	0	0	-3.19901	test
G	416	A	Special	Hydrophobic	3.29	6	2.71	75	89	14	60.1	88.6	28.5	60	-2.2	S	S	N	N	B	B	361.051	361.81	363.304	strand	surface	surface.external	0.0192308	0	0	0	0	3.83	1.67876	14.5826	0.999949	1.01383	-2.32061	-0.00072477	3.04435	-4.15416	15.2221	0.342971	0.116828	0.318105	1.1056	-5.51e-09	-8.36e-08	9.87e-08	46.02	0.818	0	0	-2.01534	train
G	416	C	Special	Special	3.29	5.07	1.78	75	121	46	60.1	108.5	48.4	159	-2.9	S	S	N	P	B	C	361.051	361.81	363.304	strand	surface	surface.external	0.0192308	0	0	0	0	0.65	3.30717	23.2394	0.521976	0.473348	-2.8525	-0.000714112	4.20986	-3.24865	19.6449	2.79428	-0.538606	2.2355	1.94679	-5.51e-09	-8.36e-08	9.87e-08	46.02	0.818	0	0	-2.7604	train
G	416	F	Special	Hydrophobic	3.29	3.32	0.03	75	165	90	60.1	189.9	129.8	153	-3.2	S	B	N	N	B	B	361.051	361.81	363.304	strand	surface	surface.external	0.0192308	0	0	0	0	60.15	18.8793	88.1775	-0.00843714	1.61799	-12.2046	0.0710283	11.282	-19.6191	102.203	4.52107	-0.674218	0.989197	2.13666	-5.51e-09	-8.36e-08	9.87e-08	46.02	0.818	0	0	-3.1931	train
G	416	H	Special	PositiveCharge	3.29	7.59	4.3	75	155	80	60.1	153.2	93.1	98	2.8	S	B	N	+	B	L	361.051	361.81	363.304	strand	surface	surface.external	0.0192308	0	0	0	0	0.12	6.02249	86.9617	-2.07773	-2.18071	-11.2418	-0.000339385	16.787	-14.2258	94.8719	5.6879	-2.10357	0.634604	1.53255	0	-1.07e-14	0.810285	46.02	0.818	0	0	-4.56508	train
G	416	L	Special	Hydrophobic	3.29	9.71	6.42	75	131	56	60.1	166.7	106.6	138	-4.2	S	B	N	N	B	B	361.051	361.81	363.304	strand	surface	surface.external	0.0192308	0	0	0	0	27.99	7.34547	35.7424	0.0644303	1.53057	-8.73973	-0.000714112	8.97502	-16.0879	46.0573	4.83323	-1.6519	0.76216	2.71932	-5.51e-09	-8.36e-08	9.87e-08	46.02	0.818	0	0	-3.69065	train
G	416	M	Special	Hydrophobic	3.29	5.74	2.45	75	149	74	60.1	162.9	102.8	127	-2.3	S	B	N	N	B	B	361.051	361.81	363.304	strand	surface	surface.external	0.0192308	0	0	0	0	5.54	2.27257	13.9466	0.151371	1.54165	-10.1794	-0.000715351	9.50445	-16.7598	23.3584	6.42216	-0.878753	0.78723	2.86901	-5.51e-09	-8.36e-08	9.87e-08	46.02	0.818	0	0	-3.09193	train
G	416	P	Special	Special	3.29	6.3	3.01	75	115	40	60.1	112.7	52.6	42	1.2	S	P	N	N	B	P	361.051	361.81	363.304	strand	surface	surface.external	0.0192308	0	0	0	0	0	5.58462	28.4269	-0.501304	-0.100619	-5.22721	-0.000669087	-1.0661	-10.9948	43.9864	2.13853	0.118178	0.0745774	-0.163415	0	0	0	46.02	0.818	0	0	-5.05464	train
G	416	R	Special	PositiveCharge	3.29	6.34	3.05	75	174	99	60.1	173.4	113.3	125	4.1	S	B	N	+	B	L	361.051	361.81	363.304	strand	surface	surface.external	0.0192308	0	0	0	0	1.36	4.36019	30.0811	-3.83594	-2.45183	-11.2957	1.08619	18.505	-11.7888	26.5456	9.11096	0.389204	3.40822	3.03735	-5.51e-09	0.408307	9.87e-08	46.02	0.818	0	0	-5.03909	train
G	416	S	Special	Polar	3.29	5.68	2.39	75	105	30	60.1	89	28.9	56	0.4	S	S	N	P	B	L	361.051	361.81	363.304	strand	surface	surface.external	0.0192308	0	0	0	0	0	3.11269	20.2411	-1.2486	-0.987914	-3.37638	-0.000719663	6.43487	-2.38814	18.7611	3.02022	-0.627261	0.653939	1.63558	-5.51e-09	-8.36e-08	9.87e-08	46.02	0.818	0	0	-2.62756	train
G	416	T	Special	Polar	3.29	5.6	2.31	75	119	44	60.1	116.1	56	59	0.3	S	S	N	P	B	L	361.051	361.81	363.304	strand	surface	surface.external	0.0192308	0	0	0	0	2.74	6.97097	36.5254	0.0652241	0.669091	-1.99885	-0.000597315	9.83408	-0.738818	26.5242	0.739525	-0.373626	1.80515	2.06649	-5.51e-09	-8.36e-08	9.87e-08	46.02	0.818	0	0	-3.16341	train
G	416	V	Special	Hydrophobic	3.29	5.61	2.32	75	117	42	60.1	140	79.9	109	-4.6	S	S	N	N	B	B	361.051	361.81	363.304	strand	surface	surface.external	0.0192308	0	0	0	0	56.7	5.22452	31.616	0.997663	1.24969	-1.21677	-0.000714112	6.47778	-1.92167	20.7933	-0.877124	0.222367	5.89141	3.11239	-5.51e-09	-8.36e-08	9.87e-08	46.02	0.818	0	0	-4.61935	test
F	417	A	Hydrophobic	Hydrophobic	3.32	6	2.68	165	89	-76	189.9	88.6	-101.3	113	1	B	S	N	N	B	B	363.662	362.079	363.771	strand	interface	interface	0	1	0	0	0	0	5.60524	27.6868	0.816187	0.243149	11.7033	-0.927819	-1.75262	21.1913	0.260197	-3.9888	0.6992	-0.557256	-0.174169	0	0	0	47.55	0.375	0	0	-5.07942	train
F	417	E	Hydrophobic	negativeCharge	3.32	3.22	-0.1	165	147	-18	189.9	138.4	-51.5	140	6.3	B	B	N	-	B	L	363.662	362.079	363.771	strand	interface	interface	0	1	0	0	0	0	4.23126	19.1695	-1.15245	-1.45259	4.70932	-11.6534	13.6468	12.5105	0.0353239	3.04206	0.152	0.675618	0.201254	-0.0957388	-1.24802	0	47.55	0.375	0	0	-5.50306	train
F	417	G	Hydrophobic	Special	3.32	3.29	-0.03	165	75	-90	189.9	60.1	-129.8	153	3.2	B	S	N	N	B	B	363.662	362.079	363.771	strand	interface	interface	0	1	0	0	0	0	7.10468	35.1436	1.42675	1.00606	14.6218	-0.907662	-3.81873	25.9555	-0.216701	-4.04309	1.81936	-0.699634	-0.245972	0	0	0	47.55	0.375	0	0	-5.50896	train
F	417	H	Hydrophobic	PositiveCharge	3.32	7.59	4.27	165	155	-10	189.9	153.2	-36.7	100	6	B	B	N	+	B	L	363.662	362.079	363.771	strand	interface	interface	0	1	0	0	0	0.12	3.46236	17.1019	-1.42513	-1.64424	2.24542	-0.92953	8.41038	8.78184	0.220311	0.215908	0.456	-0.0421349	-0.101697	0	3.55e-15	0.813042	47.55	0.375	0	0	-4.87236	train
F	417	I	Hydrophobic	Hydrophobic	3.32	6.02	2.7	165	131	-34	189.9	166.7	-23.2	21	-1.7	B	B	N	N	B	B	363.662	362.079	363.771	strand	interface	interface	0	1	0	0	0	0	3.49642	17.678	-0.0166494	-0.214997	3.79591	-0.927615	0.679022	5.15499	2.30938	0.78628	0.4864	5.62524	-0.101423	0	0	0	47.55	0.375	0	0	-3.36241	train
F	417	L	Hydrophobic	Hydrophobic	3.32	9.71	6.39	165	131	-34	189.9	166.7	-23.2	22	-1	B	B	N	N	B	B	363.662	362.079	363.771	strand	interface	interface	0	1	0	0	0	0	3.18027	13.0879	-0.0356128	-0.0807088	3.24586	-0.824389	0.886443	3.94775	4.06876	0.758451	1.0944	0.0269736	0.428488	0	0	0	47.55	0.375	0	0	-3.72295	test
F	417	P	Hydrophobic	Special	3.32	6.3	2.98	165	115	-50	189.9	112.7	-77.2	114	4.4	B	P	N	N	B	P	363.662	362.079	363.771	strand	interface	interface	0	1	0	0	0	0	5.74732	28.4884	6.322	-0.0495921	8.70463	-0.926245	-3.11679	13.937	-0.0574398	-2.68269	6.56972	-0.212126	-0.116279	0	0	0	47.55	0.375	0	0	-5.0885	train
F	417	Q	Hydrophobic	Polar	3.32	6.24	2.92	165	146	-19	189.9	143.8	-46.1	116	6.3	B	B	N	P	B	L	363.662	362.079	363.771	strand	interface	interface	0	1	0	0	0	0	5.43366	24.824	-0.184805	-2.34018	3.67398	-0.936612	7.18838	11.315	0.0653316	4.48893	0.9424	0.611602	0.179989	0	0	0	47.55	0.375	0	0	-4.70478	test
F	417	R	Hydrophobic	PositiveCharge	3.32	6.34	3.02	165	174	9	189.9	173.4	-16.5	97	7.3	B	B	N	+	B	L	363.662	362.079	363.771	strand	interface	interface	0	1	0	0	0	1.36	8.40731	39.7949	-0.00913498	-4.06689	-1.79206	5.41847	17.1964	6.98148	8.00752	5.51258	-0.0608	1.53219	0.0178844	0.290279	0.784887	0	47.55	0.375	0	0	-6.0968	train
F	417	S	Hydrophobic	Polar	3.32	5.68	2.36	165	105	-60	189.9	89	-100.9	155	3.6	B	S	N	P	B	L	363.662	362.079	363.771	strand	interface	interface	0	1	0	0	0	0	6.44326	31.7334	-0.109698	-0.762173	10.5452	-0.927163	2.39639	22.6457	-0.104478	-1.37084	-0.6992	0.119734	-0.166807	0	0	0	47.55	0.375	0	0	-5.35359	train
F	417	T	Hydrophobic	Polar	3.32	5.6	2.28	165	119	-46	189.9	116.1	-73.8	103	3.5	B	S	N	P	B	L	363.662	362.079	363.771	strand	interface	interface	0	1	0	0	0	0	5.51734	27.4582	-0.781004	-1.40634	8.11648	-0.936092	3.96034	17.1623	1.62557	-1.42206	-1.0336	2.17261	-0.125663	0	0	0	47.55	0.375	0	0	-3.82865	test
F	417	V	Hydrophobic	Hydrophobic	3.32	5.61	2.29	165	117	-48	189.9	140	-49.9	50	-1.4	B	S	N	N	B	B	363.662	362.079	363.771	strand	interface	interface	0	1	0	0	0	0	3.67906	19.0014	0.0721972	-0.225291	6.14112	-0.918061	0.317966	10.2687	3.76507	-1.85188	-1.0336	2.4652	-0.109408	0	0	0	47.55	0.375	0	0	-3.22484	test
F	417	W	Hydrophobic	Hydrophobic	3.32	5.89	2.57	165	204	39	189.9	227.8	37.9	40	3.7	B	B	N	N	B	B	363.662	362.079	363.771	strand	interface	interface	0	1	0	0	0	0	4.22368	26.7353	-0.0915266	-0.0136168	-3.673	-0.849913	5.0354	-4.35242	27.3779	0.563888	0.3344	2.40411	0.120128	0	0	0	47.55	0.375	0	0	-4.65603	train
P	418	A	Special	Hydrophobic	6.3	6	-0.3	115	89	-26	112.7	88.6	-24.1	27	-3.4	P	S	N	N	P	B	365.221	365.672	367.213	strand	interface	interface	0.081761	1	0	0	0	255.11	2.38264	12.357	0.0455481	0.210708	2.65452	0.00192907	1.79312	5.67674	-0.058884	-1.90487	3.90976	0.0283997	-0.230242	0	0	0	49.48	1.426	0.01361	0.01361	-2.81436	test
P	418	C	Special	Special	6.3	5.07	-1.23	115	121	6	112.7	108.5	-4.2	169	-4.1	P	S	N	P	P	C	365.221	365.672	367.213	strand	interface	interface	0.081761	1	0	0	0	89.75	2.47871	13.1335	-0.611159	-0.254682	-0.233573	0.00193248	3.48662	2.61388	0.00428416	2.08578	5.88757	0.152834	0.18184	0	0	0	49.48	1.426	0.01361	0.01361	-3.58556	test
P	418	D	Special	negativeCharge	6.3	5.05	-1.25	115	133	18	112.7	111.1	-1.6	108	1.9	P	S	N	-	P	L	365.221	365.672	367.213	strand	interface	interface	0.081761	1	0	0	0	1.73	4.22547	20.578	-0.547719	-0.394271	-0.968694	-3.12712	14.7431	3.03723	2.88468	1.12581	3.99388	0.134587	0.309186	2.66e-15	-0.303573	0	49.48	1.426	0.01361	0.01361	-2.26811	test
P	418	E	Special	negativeCharge	6.3	3.22	-3.08	115	147	32	112.7	138.4	25.7	93	1.9	P	B	N	-	P	L	365.221	365.672	367.213	strand	interface	interface	0.081761	1	0	0	0	1.73	3.23335	16.6841	-0.125274	0.210924	-1.9328	-1.60618	10.285	-0.0525533	0.334882	3.01907	6.34288	0.308064	-0.107564	-8.88e-16	-0.0999214	0	49.48	1.426	0.01361	0.01361	-3.08073	train
P	418	F	Special	Hydrophobic	6.3	3.32	-2.98	115	165	50	112.7	189.9	77.2	114	-4.4	P	B	N	N	P	B	365.221	365.672	367.213	strand	interface	interface	0.081761	1	0	0	0	541.9	3.77865	25.9979	1.37997	0.91059	-7.55277	0.0615518	13.5743	-8.02082	15.4982	2.30736	6.28424	1.55531	2.42424	-5.51e-09	-8.36e-08	9.87e-08	49.48	1.426	0.01361	0.01361	-3.4055	train
P	418	G	Special	Special	6.3	3.29	-3.01	115	75	-40	112.7	60.1	-52.6	42	-1.2	P	S	N	N	P	B	365.221	365.672	367.213	strand	interface	interface	0.081761	1	0	0	0	46.82	2.94336	15.2367	0.529055	0.210745	5.31676	0.00192913	-0.709024	9.63505	-0.0622356	-2.57554	3.03894	-0.148991	-0.503347	0	0	0	49.48	1.426	0.01361	0.01361	-3.30172	train
P	418	H	Special	PositiveCharge	6.3	7.59	1.29	115	155	40	112.7	153.2	40.5	77	1.6	P	B	N	+	P	L	365.221	365.672	367.213	strand	interface	interface	0.081761	1	0	0	0	8.96	4.21823	25.2834	-0.633211	-1.48774	-5.36856	0.00193183	14.1774	-2.78462	11.5525	3.56114	5.4422	0.21064	0.927559	0	3.55e-15	0.611715	49.48	1.426	0.01361	0.01361	-4.39805	train
P	418	K	Special	PositiveCharge	6.3	9.74	3.44	115	146	31	112.7	168.6	55.9	103	2.3	P	B	N	+	P	L	365.221	365.672	367.213	strand	interface	interface	0.081761	1	0	0	0	3.09	1.97165	10.6892	-0.220037	-7.79962	-3.17498	-0.0999498	9.3108	-2.5764	0.217244	9.52387	5.33356	0.194941	0.238711	0	-0.0202605	0	49.48	1.426	0.01361	0.01361	-2.99129	test
P	418	L	Special	Hydrophobic	6.3	9.71	3.41	115	131	16	112.7	166.7	54	98	-5.4	P	B	N	N	P	B	365.221	365.672	367.213	strand	interface	interface	0.081761	1	0	0	0	493.05	1.89365	10.8957	-0.413131	0.21084	-4.00518	0.00193007	6.45498	-5.82687	4.85245	4.00655	5.11115	0.502961	0.42358	0	0	0	49.48	1.426	0.01361	0.01361	-3.0304	train
P	418	N	Special	Polar	6.3	5.47	-0.83	115	132	17	112.7	114.1	1.4	91	1.9	P	S	N	P	P	L	365.221	365.672	367.213	strand	interface	interface	0.081761	1	0	0	0	22.89	3.90713	20.5827	-0.262413	-0.429824	-1.72385	0.00193311	9.74396	2.4588	3.887	2.30769	4.3327	0.266654	0.358	0	0	0	49.48	1.426	0.01361	0.01361	-2.5179	train
P	418	Q	Special	Polar	6.3	6.24	-0.06	115	146	31	112.7	143.8	31.1	76	1.9	P	B	N	P	P	L	365.221	365.672	367.213	strand	interface	interface	0.081761	1	0	0	0	24.14	3.03185	15.6284	-1.40248	-0.933759	-2.84053	0.00193226	8.98906	-0.483174	0.0473766	5.10408	6.99445	0.151492	0.286568	0	0	0	49.48	1.426	0.01361	0.01361	-1.75072	train
P	418	R	Special	PositiveCharge	6.3	6.34	0.04	115	174	59	112.7	173.4	60.7	103	2.9	P	B	N	+	P	L	365.221	365.672	367.213	strand	interface	interface	0.081761	1	0	0	0	3.09	3.0951	14.2906	-1.6084	-5.49794	-4.21981	0.248826	10.6432	-1.62083	1.22393	7.73994	6.95134	0.568836	0.285538	0	-0.138441	0	49.48	1.426	0.01361	0.01361	-2.91767	test
P	418	S	Special	Polar	6.3	5.68	-0.62	115	105	-10	112.7	89	-23.7	74	-0.8	P	S	N	P	P	L	365.221	365.672	367.213	strand	interface	interface	0.081761	1	0	0	0	61.96	2.48711	12.8066	-1.71884	-2.41782	1.71321	0.00192655	5.49559	7.21256	-0.0773632	0.858635	1.69328	0.0454223	-0.0100691	0	0	0	49.48	1.426	0.01361	0.01361	-2.7741	train
P	418	T	Special	Polar	6.3	5.6	-0.7	115	119	4	112.7	116.1	3.4	38	-0.9	P	S	N	P	P	L	365.221	365.672	367.213	strand	interface	interface	0.081761	1	0	0	0	207.36	3.36506	17.4668	-0.156329	0.211278	-0.393986	0.00193468	7.22047	2.42775	0.190837	1.35781	6.55147	0.0555533	-0.0976998	0	0	0	49.48	1.426	0.01361	0.01361	-2.87431	train
P	418	V	Special	Hydrophobic	6.3	5.61	-0.69	115	117	2	112.7	140	27.3	68	-5.8	P	S	N	N	P	B	365.221	365.672	367.213	strand	interface	interface	0.081761	1	0	0	0	538.95	2.66192	13.6925	-0.245953	0.211137	-2.00027	0.0019329	5.72056	-1.99602	2.7503	1.33455	6.79546	1.12084	0.0980862	0	0	0	49.48	1.426	0.01361	0.01361	-2.71926	train
L	419	A	Hydrophobic	Hydrophobic	9.71	6	-3.71	131	89	-42	166.7	88.6	-78.1	96	2	B	S	N	N	B	B	364.57	364.275	366.428	loop	core	core	0.0199005	0	0	0	0	0	3.06537	15.3264	0.491552	0.13912	8.87735	0.073015	-4.8311	16.0571	-0.202886	-4.75489	-0.179319	-0.343543	-0.767258	0	0	0	47.87	0.887	0	0	-3.8083	train
L	419	D	Hydrophobic	negativeCharge	9.71	5.05	-4.66	131	133	2	166.7	111.1	-55.6	172	7.3	B	S	N	-	B	L	364.57	364.275	366.428	loop	core	core	0.0199005	0	0	0	0	0	3.10201	13.7423	0.407012	-0.706996	4.57264	-5.64255	9.48622	12.4936	-0.177525	-2.19948	-4.04407	-0.194701	-0.35176	-0.261788	0.00994433	0	47.87	0.887	0	0	-3.83786	train
L	419	F	Hydrophobic	Hydrophobic	9.71	3.32	-6.39	131	165	34	166.7	189.9	23.2	22	1	B	B	N	N	B	B	364.57	364.275	366.428	loop	core	core	0.0199005	0	0	0	0	0	-0.134391	6.86527	1.03296	1.07097	-2.34003	0.728093	0.837296	-2.26441	6.33981	-1.35738	0.649452	2.16851	-0.306451	-5.51e-09	-8.36e-08	9.87e-08	47.87	0.887	0	0	-2.89816	train
L	419	G	Hydrophobic	Special	9.71	3.29	-6.42	131	75	-56	166.7	60.1	-106.6	138	4.2	B	S	N	N	B	B	364.57	364.275	366.428	loop	core	core	0.0199005	0	0	0	0	0	4.85822	24.4365	0.91607	0.139107	12.0266	0.092595	-7.47473	21.0384	-0.232004	-4.90535	3.73462	-0.89887	-1.34055	0	0	0	47.87	0.887	0	0	-4.56831	train
L	419	H	Hydrophobic	PositiveCharge	9.71	7.59	-2.12	131	155	24	166.7	153.2	-13.5	99	7	B	B	N	+	B	L	364.57	364.275	366.428	loop	core	core	0.0199005	0	0	0	0	0.12	1.97349	9.34741	0.0739199	-1.66338	-0.755037	0.0151182	7.63607	4.57685	0.928612	-0.595184	-1.63452	-0.0255515	-0.345597	0	1.42e-14	0.790518	47.87	0.887	0	0	-4.76786	train
L	419	K	Hydrophobic	PositiveCharge	9.71	9.74	0.03	131	146	15	166.7	168.6	1.9	107	7.7	B	B	N	+	B	L	364.57	364.275	366.428	loop	core	core	0.0199005	0	0	0	0	1.36	4.88288	23.6103	0.00779158	-0.056624	-1.17491	1.57143	16.4583	2.92635	0.29747	3.9738	-0.379753	-0.0135715	-0.287944	0.159809	-0.159746	0	47.87	0.887	0	0	-3.68411	train
L	419	N	Hydrophobic	Polar	9.71	5.47	-4.24	131	132	1	166.7	114.1	-52.6	153	7.3	B	S	N	P	B	L	364.57	364.275	366.428	loop	core	core	0.0199005	0	0	0	0	0	3.22608	14.402	0.317586	-1.60409	3.59527	0.0389542	4.13195	11.465	-0.157961	-1.35981	-2.83039	0.80549	-0.352859	0	0	0	47.87	0.887	0	0	-3.8268	train
L	419	P	Hydrophobic	Special	9.71	6.3	-3.41	131	115	-16	166.7	112.7	-54	98	5.4	B	P	N	N	B	P	364.57	364.275	366.428	loop	core	core	0.0199005	0	0	0	0	0	4.91275	27.0342	4.63457	0.160273	6.23629	0.0782848	-6.0101	9.91318	17.5472	-3.51555	-1.13715	-0.872753	-3.61675	0	0	0	47.87	0.887	0	0	-4.7456	train
L	419	Q	Hydrophobic	Polar	9.71	6.24	-3.47	131	146	15	166.7	143.8	-22.9	113	7.3	B	B	N	P	B	L	364.57	364.275	366.428	loop	core	core	0.0199005	0	0	0	0	0	3.52561	17.067	0.0312168	-2.68049	0.821825	0.0254665	5.93531	7.11264	3.09831	3.03059	-1.43021	1.12239	-0.213129	0	0	0	47.87	0.887	0	0	-4.01704	train
L	419	R	Hydrophobic	PositiveCharge	9.71	6.34	-3.37	131	174	43	166.7	173.4	6.7	102	8.3	B	B	N	+	B	L	364.57	364.275	366.428	loop	core	core	0.0199005	0	0	0	0	1.36	4.61687	21.9748	-4.74632	-4.34168	-4.83179	4.06488	17.405	4.93742	3.198	4.26716	0.816516	1.46582	-0.208656	0.246504	-0.506734	0	47.87	0.887	0	0	-4.75959	train
L	419	S	Hydrophobic	Polar	9.71	5.68	-4.03	131	105	-26	166.7	89	-77.7	145	4.6	B	S	N	P	B	L	364.57	364.275	366.428	loop	core	core	0.0199005	0	0	0	0	0	4.67777	23.6004	0.528753	0.138119	8.02554	0.066985	-0.804948	17.7649	-0.193723	-2.79239	1.11261	-0.245432	-0.715129	0	0	0	47.87	0.887	0	0	-4.83781	train
L	419	T	Hydrophobic	Polar	9.71	5.6	-4.11	131	119	-12	166.7	116.1	-50.6	92	4.5	B	S	N	P	B	L	364.57	364.275	366.428	loop	core	core	0.0199005	0	0	0	0	0	3.68771	18.703	0.0987504	0.13915	4.89769	0.0538327	2.97301	12.0168	-0.158822	-2.23062	1.15067	-0.237381	-0.335519	0	0	0	47.87	0.887	0	0	-4.67979	train
L	419	V	Hydrophobic	Hydrophobic	9.71	5.61	-4.1	131	117	-14	166.7	140	-26.7	32	-0.4	B	S	N	N	B	B	364.57	364.275	366.428	loop	core	core	0.0199005	0	0	0	0	0	1.30168	11.8289	-0.144349	0.138224	3.4982	0.0590664	-1.85911	6.23054	5.618	-2.7628	1.15086	-0.0997571	-0.162116	0	0	0	47.87	0.887	0	0	-3.37429	train
L	419	W	Hydrophobic	Hydrophobic	9.71	5.89	-3.82	131	204	73	166.7	227.8	61.1	61	4.7	B	B	N	N	B	B	364.57	364.275	366.428	loop	core	core	0.0199005	0	0	0	0	0	5.70114	27.7715	-0.700351	-0.250831	-6.70845	-0.095391	10.7648	-5.46457	28.6621	-0.680811	2.1596	0.0853516	-0.302524	0	0	0	47.87	0.887	0	0	-3.912	train
Q	420	A	Polar	Hydrophobic	6.24	6	-0.24	146	89	-57	143.8	88.6	-55.2	91	-5.3	B	S	P	N	L	B	367.775	368.8	371.228	loop	surface	surface.external	0.191111	0	0	0	0	0	0.200013	1.23157	3.591	3.13652	4.8596	0.00169297	-6.57603	5.19242	-0.184329	-6.68654	-1.16389	-0.938869	-1.32658	0	0	0	49.13	1.146	0	0	-2.9165	train
Q	420	C	Polar	Special	6.24	5.07	-1.17	146	121	-25	143.8	108.5	-35.3	154	-6	B	S	P	P	L	C	367.775	368.8	371.228	loop	surface	surface.external	0.191111	0	0	0	0	-0.02	0.410999	2.32226	3.30494	3.13652	2.89386	0.00169297	-4.98194	3.23109	-0.25228	-3.99146	-0.209786	-0.810358	-0.917524	0	0	0	49.13	1.146	0	0	-3.01546	train
Q	420	D	Polar	negativeCharge	6.24	5.05	-1.19	146	133	-13	143.8	111.1	-32.7	61	0	B	S	P	-	L	L	367.775	368.8	371.228	loop	surface	surface.external	0.191111	0	0	0	0	0.68	1.10139	4.81075	3.34028	3.13652	2.52527	-1.66202	0.70286	3.43735	-0.246177	-3.89245	-1.48518	-0.593733	-0.763959	-0.21595	-0.236027	0	49.13	1.146	0	0	-3.40075	train
Q	420	E	Polar	negativeCharge	6.24	3.22	-3.02	146	147	1	143.8	138.4	-5.4	29	0	B	B	P	-	L	L	367.775	368.8	371.228	loop	surface	surface.external	0.191111	0	0	0	0	0.7	0.898138	3.28676	0.873615	0.813787	0.0168144	-1.68574	4.65773	0.21362	-0.235738	-0.524894	-0.382363	-0.0109	0.145153	-0.201985	-0.247185	0	49.13	1.146	0	0	-1.99375	test
Q	420	G	Polar	Special	6.24	3.29	-2.95	146	75	-71	143.8	60.1	-83.7	87	-3.1	B	S	P	N	L	B	367.775	368.8	371.228	loop	surface	surface.external	0.191111	0	0	0	0	-0.01	1.56937	9.64422	3.70727	3.13542	7.69339	0.00169297	-9.90999	9.58289	-0.30034	-6.92291	4.95562	-2.29883	-2.80459	0	0	0	49.13	1.146	0	0	-4.39584	train
Q	420	I	Polar	Hydrophobic	6.24	6.02	-0.22	146	131	-15	143.8	166.7	22.9	109	-8	B	B	P	N	L	B	367.775	368.8	371.228	loop	surface	surface.external	0.191111	0	0	0	0	-0.01	0.378588	2.87884	3.21632	3.13652	-1.87451	0.00169297	0.258983	-5.83022	4.87585	-1.96789	1.80924	-0.747146	0.678443	0	0	0	49.13	1.146	0	0	-3.54658	train
Q	420	K	Polar	PositiveCharge	6.24	9.74	3.5	146	146	0	143.8	168.6	24.8	53	0.4	B	B	P	+	L	L	367.775	368.8	371.228	loop	surface	surface.external	0.191111	0	0	0	0	1.36	-0.521328	-0.125296	3.28219	1.60268	0.51341	0.0261128	-1.74557	-1.15863	0.0834258	-1.67377	-0.369767	-0.689484	-0.418748	-8.88e-16	0.0041104	0	49.13	1.146	0	0	-2.6406	train
Q	420	L	Polar	Hydrophobic	6.24	9.71	3.47	146	131	-15	143.8	166.7	22.9	113	-7.3	B	B	P	N	L	B	367.775	368.8	371.228	loop	surface	surface.external	0.191111	0	0	0	0	-0.02	-0.878045	-3.13538	3.23617	3.13499	-1.18706	0.00169297	-1.29232	-4.85042	0.334766	-2.37318	0.0437981	-0.183815	0.225885	0	0	0	49.13	1.146	0	0	-3.41653	train
Q	420	M	Polar	Hydrophobic	6.24	5.74	-0.5	146	149	3	143.8	162.9	19.1	101	-5.4	B	B	P	N	L	B	367.775	368.8	371.228	loop	surface	surface.external	0.191111	0	0	0	0	-0.02	-0.757688	-2.16532	3.07253	3.13167	-1.26034	0.00169297	-1.72153	-4.34893	-0.047055	-2.40387	1.49866	-0.0881376	0.111068	0	0	0	49.13	1.146	0	0	-2.55533	test
Q	420	N	Polar	Polar	6.24	5.47	-0.77	146	132	-14	143.8	114.1	-29.7	46	0	B	S	P	P	L	L	367.775	368.8	371.228	loop	surface	surface.external	0.191111	0	0	0	0	0	0.918024	4.65006	3.25388	3.13652	1.94038	0.00169297	-1.27969	2.93756	-0.249894	-4.08416	-1.96694	0.960711	-0.654049	0	0	0	49.13	1.146	0	0	-2.52879	test
Q	420	P	Polar	Special	6.24	6.3	0.06	146	115	-31	143.8	112.7	-31.1	76	-1.9	B	P	P	N	L	P	367.775	368.8	371.228	loop	surface	surface.external	0.191111	0	0	0	0	-0.01	4.46676	23.5623	6.09181	3.13652	2.19469	0.00217803	-6.54154	-0.09798	22.5213	-5.22133	3.51949	-2.04282	-3.8936	0	0	0	49.13	1.146	0	0	-5.36098	train
Q	420	R	Polar	PositiveCharge	6.24	6.34	0.1	146	174	28	143.8	173.4	29.6	43	1	B	B	P	+	L	L	367.775	368.8	371.228	loop	surface	surface.external	0.191111	0	0	0	0	1.36	-0.279785	0.148605	-3.24925	-4.35928	-4.37242	1.71116	9.48592	-2.2312	0.143358	1.584	-0.142419	1.28108	0.982716	0.177957	0.119699	0	49.13	1.146	0	0	-2.77157	test
Q	420	S	Polar	Polar	6.24	5.68	-0.56	146	105	-41	143.8	89	-54.8	68	-2.7	B	S	P	P	L	L	367.775	368.8	371.228	loop	surface	surface.external	0.191111	0	0	0	0	-0.01	0.862697	4.31798	2.70709	2.29078	4.65804	0.00169297	-5.50287	6.93761	-0.257105	-4.50367	-1.10031	-0.913272	-1.22853	0	0	0	49.13	1.146	0	0	-1.77965	train
Q	420	T	Polar	Polar	6.24	5.6	-0.64	146	119	-27	143.8	116.1	-27.7	42	-2.8	B	S	P	P	L	L	367.775	368.8	371.228	loop	surface	surface.external	0.191111	0	0	0	0	-0.01	1.91842	9.80921	3.54713	3.13652	1.94894	0.00169297	-0.563308	2.3219	3.51389	-4.13505	0.857105	-0.81961	-0.15677	0	0	0	49.13	1.146	0	0	-2.11738	train
Q	420	V	Polar	Hydrophobic	6.24	5.61	-0.63	146	117	-29	143.8	140	-3.8	96	-7.7	B	S	P	N	L	B	367.775	368.8	371.228	loop	surface	surface.external	0.191111	0	0	0	0	-0.01	1.42806	6.45681	3.3075	3.13652	0.564186	0.00169297	-2.17867	-1.52204	4.23493	-4.06378	0.695508	2.28096	0.155225	0	0	0	49.13	1.146	0	0	-2.86515	train
Q	420	W	Polar	Hydrophobic	6.24	5.89	-0.35	146	204	58	143.8	227.8	84	130	-2.6	B	B	P	N	L	B	367.775	368.8	371.228	loop	surface	surface.external	0.191111	0	0	0	0	0	-0.258568	-0.0118541	3.33057	3.13652	-3.34288	0.00169297	3.17973	-5.79649	-0.0453077	-1.48666	0.947131	0.0638431	0.0873325	0	0	0	49.13	1.146	0	0	-3.55194	train
P	421	A	Special	Hydrophobic	6.3	6	-0.3	115	89	-26	112.7	88.6	-24.1	27	-3.4	P	S	N	N	P	B	366.474	366.721	367.736	loop	core	core	0	0	0	0	0	0.01	3.52398	17.9234	0.0974259	0.013221	3.53418	0.00376742	1.78596	7.49876	-0.145203	-1.45992	6.72406	-0.12887	10.0022	0	0	0	48.37	0	0.0246252	0.0246252	-5.82525	test
P	421	D	Special	negativeCharge	6.3	5.05	-1.25	115	133	18	112.7	111.1	-1.6	108	1.9	P	S	N	-	P	L	366.474	366.721	367.736	loop	core	core	0	0	0	0	0	6.91	5.03036	35.2911	0.920163	1.02639	-0.685619	-2.61286	19.2104	3.89047	4.98355	0.880748	8.52374	0.457672	10.9598	-1.16662	-0.136844	9.87e-08	48.37	0	0.0246252	0.0246252	-4.89759	train
P	421	E	Special	negativeCharge	6.3	3.22	-3.08	115	147	32	112.7	138.4	25.7	93	1.9	P	B	N	-	P	L	366.474	366.721	367.736	loop	core	core	0	0	0	0	0	6.94	13.3618	37.5617	-0.0267227	-0.0348224	-4.42947	-4.70334	21.6252	-2.39544	11.4883	5.65217	8.42264	2.95707	12.8491	-0.835849	-0.158022	0	48.37	0	0.0246252	0.0246252	-4.9973	train
P	421	F	Special	Hydrophobic	6.3	3.32	-2.98	115	165	50	112.7	189.9	77.2	114	-4.4	P	B	N	N	P	B	366.474	366.721	367.736	loop	core	core	0	0	0	0	0	1.91	7.21346	52.243	-0.00692647	0.312783	-7.79273	0.127747	6.23572	-12.5858	46.7062	2.11139	9.10758	8.01399	12.3123	0.0130179	-8.36e-08	9.87e-08	48.37	0	0.0246252	0.0246252	-2.82255	train
P	421	G	Special	Special	6.3	3.29	-3.01	115	75	-40	112.7	60.1	-52.6	42	-1.2	P	S	N	N	P	B	366.474	366.721	367.736	loop	core	core	0	0	0	0	0	0	5.49938	27.5082	0.0969279	0.0124654	6.80413	0.00376065	0.399089	13.8635	-0.699262	-1.43151	8.73921	-0.280153	8.45177	0	0	0	48.37	0	0.0246252	0.0246252	-5.23977	train
P	421	H	Special	PositiveCharge	6.3	7.59	1.29	115	155	40	112.7	153.2	40.5	77	1.6	P	B	N	+	P	L	366.474	366.721	367.736	loop	core	core	0	0	0	0	0	0.04	12.5255	74.8976	-0.0119482	0.00576125	-6.2195	0.00210405	14.7456	-5.28239	56.9719	2.7686	11.0424	0.0619969	12.4443	8.88e-16	1.42e-14	0.813042	48.37	0	0.0246252	0.0246252	-4.07816	train
P	421	L	Special	Hydrophobic	6.3	9.71	3.41	115	131	16	112.7	166.7	54	98	-5.4	P	B	N	N	P	B	366.474	366.721	367.736	loop	core	core	0	0	0	0	0	0.85	1.41761	8.81242	0.870583	1.05077	-4.9664	0.0013147	5.43631	-9.92124	3.34784	3.16851	8.45263	1.3721	12.6182	-5.51e-09	-8.36e-08	9.87e-08	48.37	0	0.0246252	0.0246252	-4.25225	test
P	421	M	Special	Hydrophobic	6.3	5.74	-0.56	115	149	34	112.7	162.9	50.2	87	-3.5	P	B	N	N	P	B	366.474	366.721	367.736	loop	core	core	0	0	0	0	0	0.01	2.9086	11.9604	0.785188	0.757411	-6.36015	0.00907637	5.94461	-10.0437	4.1122	4.86079	10.6761	1.21899	12.8726	-5.51e-09	-8.36e-08	9.87e-08	48.37	0	0.0246252	0.0246252	-1.9406	train
P	421	Q	Special	Polar	6.3	6.24	-0.06	115	146	31	112.7	143.8	31.1	76	1.9	P	B	N	P	P	L	366.474	366.721	367.736	loop	core	core	0	0	0	0	0	0.01	4.09627	26.5073	-0.00638085	-6.57588	-5.20143	0.0021638	12.9647	-3.09652	11.5001	7.18258	9.1923	0.545615	12.8795	0	0	0	48.37	0	0.0246252	0.0246252	-3.96053	train
P	421	R	Special	PositiveCharge	6.3	6.34	0.04	115	174	59	112.7	173.4	60.7	103	2.9	P	B	N	+	P	L	366.474	366.721	367.736	loop	core	core	0	0	0	0	0	0.2	12.396	52.8213	0.49433	-3.44672	-8.9918	3.08338	23.3761	-4.04572	22.9597	7.56874	8.97407	1.96316	12.7568	0.735506	0.150502	9.87e-08	48.37	0	0.0246252	0.0246252	-5.28861	train
P	421	S	Special	Polar	6.3	5.68	-0.62	115	105	-10	112.7	89	-23.7	74	-0.8	P	S	N	P	P	L	366.474	366.721	367.736	loop	core	core	0	0	0	0	0	0.01	5.65571	28.9799	0.0964577	0.0152547	2.19082	0.00377877	7.08663	8.91901	1.46746	1.0656	8.1178	0.0170688	10.3783	0	0	0	48.37	0	0.0246252	0.0246252	-5.60446	test
P	421	T	Special	Polar	6.3	5.6	-0.7	115	119	4	112.7	116.1	3.4	38	-0.9	P	S	N	P	P	L	366.474	366.721	367.736	loop	core	core	0	0	0	0	0	0.01	5.99213	29.9102	0.949623	1.04629	-0.369637	0.00119207	9.22222	2.50543	5.99241	0.85517	9.34764	0.359862	11.1433	-5.51e-09	-8.36e-08	9.87e-08	48.37	0	0.0246252	0.0246252	-5.16731	train
P	421	V	Special	Hydrophobic	6.3	5.61	-0.69	115	117	2	112.7	140	27.3	68	-5.8	P	S	N	N	P	B	366.474	366.721	367.736	loop	core	core	0	0	0	0	0	1.79	2.06929	16.4391	0.853795	1.00804	-2.14344	0.0012633	5.0668	-3.68122	4.93909	0.438647	9.62282	0.333293	12.2282	-5.51e-09	-8.36e-08	9.87e-08	48.37	0	0.0246252	0.0246252	-3.70259	train
P	421	W	Special	Hydrophobic	6.3	5.89	-0.41	115	204	89	112.7	227.8	115.1	147	-0.7	P	B	N	N	P	B	366.474	366.721	367.736	loop	core	core	0	0	0	0	0	1.38	19.4285	90.0765	-0.199452	0.549702	-10.6888	0.0113735	11.9646	-14.4815	82.2682	2.5535	10.9699	7.12898	12.7617	-5.51e-09	-8.36e-08	9.87e-08	48.37	0	0.0246252	0.0246252	-4.40955	train
P	421	Y	Special	Hydrophobic	6.3	5.66	-0.64	115	181	66	112.7	193.6	80.9	110	-0.3	P	B	N	N	P	B	366.474	366.721	367.736	loop	core	core	0	0	0	0	0	0.04	12.037	74.1077	-0.00686001	0.257692	-8.7118	0.137721	11.2063	-11.0163	57.3944	2.54494	9.22529	13.0763	12.5366	-5.51e-09	-8.36e-08	9.87e-08	48.37	0	0.0246252	0.0246252	-3.86632	train
G	422	A	Special	Hydrophobic	3.29	6	2.71	75	89	14	60.1	88.6	28.5	60	-2.2	S	S	N	N	B	B	370.079	370.324	371.421	loop	core	core	0.0192308	0	0	0	0	1.19	3.98477	19.2045	0.0100945	-0.160426	-3.17687	0	3.27496	-5.38209	21.9268	0.0306808	2.68049	0.000863293	1.38001	0	0	0	49.82	0	0	0	-5.30867	test
G	422	D	Special	negativeCharge	3.29	5.05	1.76	75	133	58	60.1	111.1	51	94	3.1	S	S	N	-	B	L	370.079	370.324	371.421	loop	core	core	0.0192308	0	0	0	0	6.19	10.386	60.0056	1.19639	0.737389	-6.73131	-3.15556	23.9164	-6.82514	48.4105	2.45479	0.801022	0.211985	1.59249	-0.797473	-0.213434	9.87e-08	49.82	0	0	0	-4.23195	train
G	422	F	Special	Hydrophobic	3.29	3.32	0.03	75	165	90	60.1	189.9	129.8	153	-3.2	S	B	N	N	B	B	370.079	370.324	371.421	loop	core	core	0.0192308	0	0	0	0	22.57	19.6235	104.205	1.89457	0.463441	-13.5417	1.06772	15.5098	-20.144	103.893	3.59976	5.91098	5.55077	3.43659	-5.52e-09	-8.36e-08	9.87e-08	49.82	0	0	0	-3.73381	train
G	422	H	Special	PositiveCharge	3.29	7.59	4.3	75	155	80	60.1	153.2	93.1	98	2.8	S	B	N	+	B	L	370.079	370.324	371.421	loop	core	core	0.0192308	0	0	0	0	0.05	22.2727	113.592	-0.104358	-0.632486	-11.8424	-0.00106568	20.8112	-12.8863	105.15	4.43896	4.4502	3.39806	3.64833	-8.88e-16	2.49e-14	0.810079	49.82	0	0	0	-4.74079	train
G	422	I	Special	Hydrophobic	3.29	6.02	2.73	75	131	56	60.1	166.7	106.6	135	-4.9	S	B	N	N	B	B	370.079	370.324	371.421	loop	core	core	0.0192308	0	0	0	0	20.14	12.8517	70.1983	2.0591	1.9351	-9.40796	-0.0410383	11.6278	-16.8155	68.4773	4.57105	2.80994	4.96026	2.761	-0.0158892	0.0381455	9.87e-08	49.82	0	0	0	-5.20864	train
G	422	L	Special	Hydrophobic	3.29	9.71	6.42	75	131	56	60.1	166.7	106.6	138	-4.2	S	B	N	N	B	B	370.079	370.324	371.421	loop	core	core	0.0192308	0	0	0	0	10.25	13.3301	83.2167	1.17737	0.698308	-9.67669	-3.22e-05	10.8073	-17.4474	86.5449	4.57589	2.12091	4.41614	2.57177	-5.52e-09	-8.36e-08	9.87e-08	49.82	0	0	0	-5.64176	train
G	422	P	Special	Special	3.29	6.3	3.01	75	115	40	60.1	112.7	52.6	42	1.2	S	P	N	N	B	P	370.079	370.324	371.421	loop	core	core	0.0192308	0	0	0	0	0.01	6.75485	39.8125	0.782527	0.817887	-5.17635	0.00163276	3.33602	-10.0506	44.3004	1.10118	3.6173	1.08253	-3.85879	-5.52e-09	-8.36e-08	9.87e-08	49.82	0	0	0	-6.17739	train
G	422	Q	Special	Polar	3.29	6.24	2.95	75	146	71	60.1	143.8	83.7	87	3.1	S	B	N	P	B	L	370.079	370.324	371.421	loop	core	core	0.0192308	0	0	0	0	0.01	13.5294	82.5484	0.427076	0.501419	-9.5995	0.00544402	20.1232	-10.4377	66.2987	8.60426	2.39632	4.22923	2.43505	-5.51e-09	-8.36e-08	9.87e-08	49.82	0	0	0	-3.84356	train
G	422	R	Special	PositiveCharge	3.29	6.34	3.05	75	174	99	60.1	173.4	113.3	125	4.1	S	B	N	+	B	L	370.079	370.324	371.421	loop	core	core	0.0192308	0	0	0	0	0.2	14.1122	85.3136	-0.225187	-0.692562	-14.8843	5.07043	27.9576	-13.7415	64.572	8.73392	6.33292	1.4522	3.8194	0.409703	0.328382	9.87e-08	49.82	0	0	0	-5.7243	train
G	422	S	Special	Polar	3.29	5.68	2.39	75	105	30	60.1	89	28.9	56	0.4	S	S	N	P	B	L	370.079	370.324	371.421	loop	core	core	0.0192308	0	0	0	0	0	8.97016	43.9509	0.0100945	-0.152679	-4.25581	0	9.463	-2.82717	35.9896	2.72076	1.54411	1.45897	1.75513	0	0	0	49.82	0	0	0	-5.68036	train
G	422	T	Special	Polar	3.29	5.6	2.31	75	119	44	60.1	116.1	56	59	0.3	S	S	N	P	B	L	370.079	370.324	371.421	loop	core	core	0.0192308	0	0	0	0	0.85	9.53467	48.8766	1.1454	0.872076	-6.03904	-0.0338656	14.0563	-7.44166	40.9983	2.33781	1.54003	1.42668	1.70398	-0.0135936	0.0281263	9.87e-08	49.82	0	0	0	-5.864	train
G	422	V	Special	Hydrophobic	3.29	5.61	2.32	75	117	42	60.1	140	79.9	109	-4.6	S	S	N	N	B	B	370.079	370.324	371.421	loop	core	core	0.0192308	0	0	0	0	21.17	8.08565	51.8043	0.953241	0.527966	-7.80162	0.000157178	10.2473	-13.6257	53.7376	1.88391	2.29077	3.59064	2.64847	-5.52e-09	-8.37e-08	9.87e-08	49.82	0	0	0	-5.33521	train
G	422	Y	Special	Hydrophobic	3.29	5.66	2.37	75	181	106	60.1	193.6	133.5	147	0.9	S	B	N	N	B	B	370.079	370.324	371.421	loop	core	core	0.0192308	0	0	0	0	5.64	20.5642	115.146	1.22753	-5.83885	-14.3662	1.02591	19.3325	-19.0376	109.581	4.18672	6.27772	12.7111	3.55369	0.00827906	0.0375527	9.87e-08	49.82	0	0	0	-4.09593	train
Y	423	A	Hydrophobic	Hydrophobic	5.66	6	0.34	181	89	-92	193.6	88.6	-105	112	-3.1	B	S	N	N	B	B	371.989	373.714	376.901	loop	interface	interface	0.361217	1	0	0	0	-1.16	0.578246	5.30023	-0.417232	1.12276	5.49877	-2.87e-06	-4.77022	6.91421	2.43974	-4.93651	-0.479358	-0.0719135	-0.663682	-5.52e-09	-8.37e-08	9.87e-08	51.12	1.836	0	0	-2.77443	train
Y	423	C	Hydrophobic	Special	5.66	5.07	-0.59	181	121	-60	193.6	108.5	-85.1	194	-3.8	B	S	N	P	B	C	371.989	373.714	376.901	loop	interface	interface	0.361217	1	0	0	0	-1.16	1.77547	8.95418	0	1.00963	4.53048	0	-4.94851	6.12496	-0.0320963	-2.47579	4.84992	-0.104417	-0.730857	0	0	0	51.12	1.836	0	0	-1.76854	train
Y	423	D	Hydrophobic	negativeCharge	5.66	5.05	-0.61	181	133	-48	193.6	111.1	-82.5	160	2.2	B	S	N	-	B	L	371.989	373.714	376.901	loop	interface	interface	0.361217	1	0	0	0	-1.16	1.38523	6.53488	0.0121387	1.32496	4.31697	-0.508142	-1.8817	6.10392	-0.116478	-2.41046	-0.00293476	-0.0614184	-0.505654	-0.237918	-0.0040529	0	51.12	1.836	0	0	-2.34949	train
Y	423	E	Hydrophobic	negativeCharge	5.66	3.22	-2.44	181	147	-34	193.6	138.4	-55.2	122	2.2	B	B	N	-	B	L	371.989	373.714	376.901	loop	interface	interface	0.361217	1	0	0	0	-1.16	1.26245	3.98096	0	-3.01184	2.95711	-0.555635	-0.691346	4.27871	-0.0235985	0.792292	0.183075	0.298965	-0.0891056	-0.236528	-0.0102551	0	51.12	1.836	0	0	-1.93736	test
Y	423	F	Hydrophobic	Hydrophobic	5.66	3.32	-2.34	181	165	-16	193.6	189.9	-3.7	22	-4.1	B	B	N	N	B	B	371.989	373.714	376.901	loop	interface	interface	0.361217	1	0	0	0	3.06	-0.307006	-1.11678	0	0	-0.211936	0	-0.356654	-0.667113	0.00889292	-0.00396881	0.0738143	0.0401797	0.166731	0	0	0	51.12	1.836	0	0	-2.11464	train
Y	423	G	Hydrophobic	Special	5.66	3.29	-2.37	181	75	-106	193.6	60.1	-133.5	147	-0.9	B	S	N	N	B	B	371.989	373.714	376.901	loop	interface	interface	0.361217	1	0	0	0	-1.16	0.944287	6.64193	0.0209667	2.42966	7.8293	0	-8.18957	10.1629	-0.408342	-5.20334	0.269584	-0.269235	-1.48356	0	0	0	51.12	1.836	0	0	-0.192355	train
Y	423	H	Hydrophobic	PositiveCharge	5.66	7.59	1.93	181	155	-26	193.6	153.2	-40.4	83	1.9	B	B	N	+	B	L	371.989	373.714	376.901	loop	interface	interface	0.361217	1	0	0	0	-1.03	1.48333	7.18762	0.00725619	3.30088	2.55798	1.14e-13	-0.963018	4.14724	-0.107061	-2.2705	0.404583	-0.133663	-0.344801	0	-1.78e-14	0.243912	51.12	1.836	0	0	-0.973946	train
Y	423	I	Hydrophobic	Hydrophobic	5.66	6.02	0.36	181	131	-50	193.6	166.7	-26.9	33	-5.8	B	B	N	N	B	B	371.989	373.714	376.901	loop	interface	interface	0.361217	1	0	0	0	2.62	1.02565	3.21563	0	2.4885	-0.273163	0	0.0957721	-1.95336	0.828863	-1.12433	1.77741	1.37593	1.00979	0	0	0	51.12	1.836	0	0	-2.94096	train
Y	423	K	Hydrophobic	PositiveCharge	5.66	9.74	4.08	181	146	-35	193.6	168.6	-25	85	2.6	B	B	N	+	B	L	371.989	373.714	376.901	loop	interface	interface	0.361217	1	0	0	0	0.2	0.645651	3.73176	0.00699494	-2.19903	2.65479	0.0206758	-2.20729	3.24896	-0.0902546	1.30345	1.1022	-0.0679042	-0.265455	0.018974	-0.0598146	0	51.12	1.836	0	0	-2.4303	train
Y	423	L	Hydrophobic	Hydrophobic	5.66	9.71	4.05	181	131	-50	193.6	166.7	-26.9	36	-5.1	B	B	N	N	B	B	371.989	373.714	376.901	loop	interface	interface	0.361217	1	0	0	0	0.74	0.348109	2.19284	0.00503153	1.263	1.79352	0	-1.64969	1.48468	0.240021	-1.985	0.98185	0.0594356	0.33395	0	0	0	51.12	1.836	0	0	-1.48692	train
Y	423	M	Hydrophobic	Hydrophobic	5.66	5.74	0.08	181	149	-32	193.6	162.9	-30.7	36	-3.2	B	B	N	N	B	B	371.989	373.714	376.901	loop	interface	interface	0.361217	1	0	0	0	-1.16	1.40768	3.83912	-0.0128621	1.23104	-0.858073	0	-0.180063	-2.01586	0.00738325	0.335824	5.09971	0.232014	0.619067	0	0	0	51.12	1.836	0	0	-1.76622	test
Y	423	P	Hydrophobic	Special	5.66	6.3	0.64	181	115	-66	193.6	112.7	-80.9	110	0.3	B	P	N	N	B	P	371.989	373.714	376.901	loop	interface	interface	0.361217	1	0	0	0	-1.16	2.59725	13.4123	0.0553728	1.17521	2.53184	0	-5.10353	1.18053	10.0803	-2.97749	6.61181	-0.141718	-6.08974	0	0	0	51.12	1.836	0	0	-5.54106	train
Y	423	Q	Hydrophobic	Polar	5.66	6.24	0.58	181	146	-35	193.6	143.8	-49.8	99	2.2	B	B	N	P	B	L	371.989	373.714	376.901	loop	interface	interface	0.361217	1	0	0	0	-1.16	1.3897	5.77621	-3.05302	-0.639517	2.76853	0	-1.65237	4.45336	-0.0490562	0.642203	3.36059	-0.054506	0.127472	0	0	0	51.12	1.836	0	0	-2.02476	test
Y	423	R	Hydrophobic	PositiveCharge	5.66	6.34	0.68	181	174	-7	193.6	173.4	-20.2	77	3.2	B	B	N	+	B	L	371.989	373.714	376.901	loop	interface	interface	0.361217	1	0	0	0	0.2	1.30305	6.68212	0.0139129	2.526	2.77193	0.0834619	-2.11041	4.08496	-0.0848897	-2.42564	1.58624	0.190757	-0.393973	0.164896	-0.119095	0	51.12	1.836	0	0	-2.7377	train
Y	423	S	Hydrophobic	Polar	5.66	5.68	0.02	181	105	-76	193.6	89	-104.6	144	-0.5	B	S	N	P	B	L	371.989	373.714	376.901	loop	interface	interface	0.361217	1	0	0	0	-1.16	0.459425	5.04236	-3.11217	-6.9853	3.7259	-2.87e-06	0.0263492	7.41958	2.58322	0.367544	1.07083	-0.053585	0.172743	-5.52e-09	-8.37e-08	9.87e-08	51.12	1.836	0	0	-0.801514	train
Y	423	T	Hydrophobic	Polar	5.66	5.6	-0.06	181	119	-62	193.6	116.1	-77.5	92	-0.6	B	S	N	P	B	L	371.989	373.714	376.901	loop	interface	interface	0.361217	1	0	0	0	-1.16	0.745024	2.64957	-2.59476	-1.33743	3.5837	0	-1.60198	5.87021	-0.0273168	-1.65722	0.246392	0.16798	-0.131669	0	0	0	51.12	1.836	0	0	-2.6547	test
Y	423	V	Hydrophobic	Hydrophobic	5.66	5.61	-0.05	181	117	-64	193.6	140	-53.6	55	-5.5	B	S	N	N	B	B	371.989	373.714	376.901	loop	interface	interface	0.361217	1	0	0	0	2.81	1.38438	4.76047	0	1.263	1.8671	0	-1.62514	1.5804	1.87858	-1.97444	0.923274	0.847693	0.500869	0	0	0	51.12	1.836	0	0	-1.82991	test
Y	423	W	Hydrophobic	Hydrophobic	5.66	5.89	0.23	181	204	23	193.6	227.8	34.2	37	-0.4	B	B	N	N	B	B	371.989	373.714	376.901	loop	interface	interface	0.361217	1	0	0	0	0.25	0.568473	1.02368	0	1.263	-1.91252	0	2.16836	-2.67793	0.107164	0.843419	1.2256	0.00658813	-0.207673	0	0	0	51.12	1.836	0	0	-0.882259	train
S	424	A	Polar	Hydrophobic	5.68	6	0.32	105	89	-16	89	88.6	-0.4	99	-2.6	S	S	P	N	L	B	369.685	369.058	370.328	loop	core	core	0.0322581	0	0	0	0	8.5	-0.908338	-4.52414	2.9476	2.91381	1.19374	0	-4.18394	-2.07321	-0.0904968	-2.6299	-0.753068	-1.84867	-0.524937	0	0	0	47.41	1.02	0	0	-1.89848	train
S	424	C	Polar	Special	5.68	5.07	-0.61	105	121	16	89	108.5	19.5	112	-3.3	S	S	P	P	L	C	369.685	369.058	370.328	loop	core	core	0.0322581	0	0	0	0	0.66	-0.610786	0.316938	2.16812	2.12854	-1.75991	-0.000711717	-2.86698	-5.1846	5.30506	1.77407	0.483839	-1.73048	0.674701	0	0	0	47.41	1.02	0	0	-3.46111	train
S	424	D	Polar	negativeCharge	5.68	5.05	-0.63	105	133	28	89	111.1	22.1	65	2.7	S	S	P	-	L	L	369.685	369.058	370.328	loop	core	core	0.0322581	0	0	0	0	-1.16	1.81843	9.83195	2.86161	2.83282	-3.1755	-5.22839	13.5332	-4.98131	6.73523	0.136971	-0.0347122	-1.7887	0.823789	-0.258708	-0.80056	0	47.41	1.02	0	0	-3.78215	train
S	424	E	Polar	negativeCharge	5.68	3.22	-2.46	105	147	42	89	138.4	49.4	80	2.7	S	B	P	-	L	L	369.685	369.058	370.328	loop	core	core	0.0322581	0	0	0	0	-1.16	0.081197	0.607623	0.211198	0.179929	-6.25079	-4.42566	14.8172	-9.34557	2.1179	4.68709	0.840123	-1.38162	1.88054	-0.225212	-0.616986	0	47.41	1.02	0	0	-4.39338	test
S	424	F	Polar	Hydrophobic	5.68	3.32	-2.36	105	165	60	89	189.9	100.9	155	-3.6	S	B	P	N	L	B	369.685	369.058	370.328	loop	core	core	0.0322581	0	0	0	0	129.83	2.08952	18.187	3.19365	3.49801	-9.99819	1.41937	5.20098	-18.7766	23.917	1.05845	2.10818	6.56625	2.84452	-5.52e-09	-8.37e-08	9.87e-08	47.41	1.02	0	0	-2.36141	test
S	424	G	Polar	Special	5.68	3.29	-2.39	105	75	-30	89	60.1	-28.9	56	-0.4	S	S	P	N	L	B	369.685	369.058	370.328	loop	core	core	0.0322581	0	0	0	0	-0.33	0.513038	5.66874	3.28685	2.91577	4.59313	0	-7.45671	3.85857	-0.0974578	-2.94202	3.60074	-2.09013	-2.61695	0	0	0	47.41	1.02	0	0	-3.41899	train
S	424	H	Polar	PositiveCharge	5.68	7.59	1.91	105	155	50	89	153.2	64.2	89	2.4	S	B	P	+	L	L	369.685	369.058	370.328	loop	core	core	0.0322581	0	0	0	0	-1.03	3.14916	19.9301	1.16427	1.39799	-8.12969	-0.000688408	11.3314	-11.4142	23.1624	1.7343	1.56162	-1.69037	2.18908	-8.88e-16	-3.55e-15	0.813042	47.41	1.02	0	0	-1.76847	train
S	424	I	Polar	Hydrophobic	5.68	6.02	0.34	105	131	26	89	166.7	77.7	142	-5.3	S	B	P	N	L	B	369.685	369.058	370.328	loop	core	core	0.0322581	0	0	0	0	117.45	-0.501579	-3.3637	2.18635	2.45115	-8.4597	-0.000711295	5.49473	-18.4316	1.22872	2.5911	2.82831	6.74792	3.51558	0	0	0	47.41	1.02	0	0	-4.44067	train
S	424	K	Polar	PositiveCharge	5.68	9.74	4.06	105	146	41	89	168.6	79.6	121	3.1	S	B	P	+	L	L	369.685	369.058	370.328	loop	core	core	0.0322581	0	0	0	0	0.2	1.58132	8.68962	-1.18574	-3.27992	-9.33588	3.57257	21.0679	-14.5742	4.33018	7.21026	1.91411	-1.48414	2.75791	0.0376598	0.416882	0	47.41	1.02	0	0	-5.68026	test
S	424	L	Polar	Hydrophobic	5.68	9.71	4.03	105	131	26	89	166.7	77.7	145	-4.6	S	B	P	N	L	B	369.685	369.058	370.328	loop	core	core	0.0322581	0	0	0	0	63.26	-1.61658	-8.56776	2.34799	2.65191	-7.26066	-0.000668011	1.90363	-17.2994	6.97301	2.6539	0.749218	-1.2867	1.90107	0	0	0	47.41	1.02	0	0	-5.37959	train
S	424	M	Polar	Hydrophobic	5.68	5.74	0.06	105	149	44	89	162.9	73.9	135	-2.7	S	B	P	N	L	B	369.685	369.058	370.328	loop	core	core	0.0322581	0	0	0	0	12.73	-2.49439	-11.882	3.07261	3.25052	-9.05361	-0.000711295	3.83588	-17.586	0.32163	4.03581	2.78696	-2.54505	2.459	0	0	0	47.41	1.02	0	0	-3.84304	test
S	424	N	Polar	Polar	5.68	5.47	-0.21	105	132	27	89	114.1	25.1	46	2.7	S	S	P	P	L	L	369.685	369.058	370.328	loop	core	core	0.0322581	0	0	0	0	-1.16	1.61806	10.2124	3.00853	3.02232	-3.99641	-0.000711295	7.15394	-5.51407	6.66168	0.960273	0.826304	-1.90948	1.00735	0	0	0	47.41	1.02	0	0	-2.61995	train
S	424	P	Polar	Special	5.68	6.3	0.62	105	115	10	89	112.7	23.7	74	0.8	S	P	P	N	L	P	369.685	369.058	370.328	loop	core	core	0.0322581	0	0	0	0	-1.16	3.72129	21.6374	2.76387	2.91901	-2.39368	0	-6.00676	-9.40429	42.3326	-0.253948	-6.58858	-1.73075	-0.718167	0	0	0	47.41	1.02	0	0	-5.42564	train
S	424	Q	Polar	Polar	5.68	6.24	0.56	105	146	41	89	143.8	54.8	68	2.7	S	B	P	P	L	L	369.685	369.058	370.328	loop	core	core	0.0322581	0	0	0	0	-1.16	0.673652	3.98175	2.38623	2.44735	-7.14059	-0.000711295	9.84449	-10.1727	0.427895	5.95865	1.74339	-1.51226	1.93459	0	0	0	47.41	1.02	0	0	-4.36682	train
S	424	R	Polar	PositiveCharge	5.68	6.34	0.66	105	174	69	89	173.4	84.4	110	3.7	S	B	P	+	L	L	369.685	369.058	370.328	loop	core	core	0.0322581	0	0	0	0	0.2	6.01025	17.5534	2.4181	2.66613	-11.8665	2.30343	17.4023	-13.6694	7.21296	7.40296	4.26841	-0.832191	2.06533	0.0869408	0.160377	0	47.41	1.02	0	0	-5.11351	test
S	424	T	Polar	Polar	5.68	5.6	-0.08	105	119	14	89	116.1	27.1	58	-0.1	S	S	P	P	L	L	369.685	369.058	370.328	loop	core	core	0.0322581	0	0	0	0	5.17	1.03692	11.3365	7.16336	0.857075	-1.87109	0.0016901	3.57022	-5.3557	8.62655	-0.162616	0.590505	-2.08348	0.210593	-5.52e-09	-8.37e-08	9.87e-08	47.41	1.02	0	0	-3.08884	train
S	424	V	Polar	Hydrophobic	5.68	5.61	-0.07	105	117	12	89	140	51	124	-5	S	S	P	N	L	B	369.685	369.058	370.328	loop	core	core	0.0322581	0	0	0	0	122.32	-0.60581	-1.87017	2.43953	2.72165	-4.95069	0	2.784	-12.6805	1.2431	-0.262143	0.745826	6.08905	2.69547	0	0	0	47.41	1.02	0	0	-3.00378	test
S	424	Y	Polar	Hydrophobic	5.68	5.66	-0.02	105	181	76	89	193.6	104.6	144	0.5	S	B	P	N	L	B	369.685	369.058	370.328	loop	core	core	0.0322581	0	0	0	0	39.26	7.62388	44.5554	1.7163	1.81594	-10.7376	1.35965	9.47599	-17.5622	50.5196	1.58485	2.23465	4.14821	3.22763	-5.52e-09	-8.37e-08	9.87e-08	47.41	1.02	0	0	-1.84144	test
S	425	A	Polar	Hydrophobic	5.68	6	0.32	105	89	-16	89	88.6	-0.4	99	-2.6	S	S	P	N	L	B	369.889	369.466	370.448	loop	interface	interface	0	4	0	0	0	8.53	-1.02187	-5.27005	-0.489465	3.51929	0.839074	0	-4.23227	-2.39062	-0.299784	-2.63822	0.424167	-0.00222112	-0.357123	0	0	0	45.94	0.76	0	0	-1.90153	train
S	425	C	Polar	Special	5.68	5.07	-0.61	105	121	16	89	108.5	19.5	112	-3.3	S	S	P	P	L	C	369.889	369.466	370.448	loop	interface	interface	0	4	0	0	0	0.66	-0.836814	-0.857874	-0.905633	3.975	-2.78512	0	-1.74246	-5.97949	-0.28078	1.70936	5.03108	0.12017	0.73266	0	0	0	45.94	0.76	0	0	-1.8078	train
S	425	D	Polar	negativeCharge	5.68	5.05	-0.63	105	133	28	89	111.1	22.1	65	2.7	S	S	P	-	L	L	369.889	369.466	370.448	loop	interface	interface	0	4	0	0	0	-1.16	1.43576	6.80726	-1.2	1.98567	-4.22415	-3.30667	15.9942	-5.343	0.346583	-0.210404	1.60515	1.63161	1.40979	-0.222534	-0.249189	0	45.94	0.76	0	0	-1.01165	train
S	425	E	Polar	negativeCharge	5.68	3.22	-2.46	105	147	42	89	138.4	49.4	80	2.7	S	B	P	-	L	L	369.889	369.466	370.448	loop	interface	interface	0	4	0	0	0	-1.16	-0.791378	1.09128	1.96304	-8.30386	-6.40236	-3.78751	18.1784	-8.51593	2.96994	3.94066	1.89737	-0.32432	1.4563	-0.208507	-0.31564	9.87e-08	45.94	0.76	0	0	-3.33047	test
S	425	F	Polar	Hydrophobic	5.68	3.32	-2.36	105	165	60	89	189.9	100.9	155	-3.6	S	B	P	N	L	B	369.889	369.466	370.448	loop	interface	interface	0	4	0	0	0	147.79	10.7584	54.1494	-1.12377	-2.24958	-10.1782	-0.400437	8.52461	-16.4823	71.2207	2.68453	1.69767	0.456277	1.18881	0	0	0	45.94	0.76	0	0	-2.90343	train
S	425	G	Polar	Special	5.68	3.29	-2.39	105	75	-30	89	60.1	-28.9	56	-0.4	S	S	P	N	L	B	369.889	369.466	370.448	loop	interface	interface	0	4	0	0	0	-0.33	0.263521	0.500371	-1.19132	2.97347	4.60044	0	-7.87716	3.29094	-0.688543	-2.87049	2.3874	-0.124368	-1.23976	0	0	0	45.94	0.76	0	0	-1.90641	train
S	425	H	Polar	PositiveCharge	5.68	7.59	1.91	105	155	50	89	153.2	64.2	89	2.4	S	B	P	+	L	L	369.889	369.466	370.448	loop	interface	interface	0	4	0	0	0	-1.03	2.44432	29.0703	-2.24272	2.6136	-9.15775	-0.101334	14.1834	-11.2449	25.0908	2.30537	5.91884	0.98766	1.69501	0.00292116	0.0196642	0.694722	45.94	0.76	0	0	-1.70153	train
S	425	I	Polar	Hydrophobic	5.68	6.02	0.34	105	131	26	89	166.7	77.7	142	-5.3	S	B	P	N	L	B	369.889	369.466	370.448	loop	interface	interface	0	4	0	0	0	134.04	-0.831912	-1.10653	-1.18201	2.92738	-8.11429	-0.000711295	4.83628	-15.928	7.13137	2.54303	2.38671	4.29368	2.11476	0	0	0	45.94	0.76	0	0	-3.98483	train
S	425	K	Polar	PositiveCharge	5.68	9.74	4.06	105	146	41	89	168.6	79.6	121	3.1	S	B	P	+	L	L	369.889	369.466	370.448	loop	interface	interface	0	4	0	0	0	0.2	3.65713	20.1096	-1.13972	-0.708579	-8.71164	1.78349	16.4534	-12.9424	14.4501	7.09535	2.18187	1.54087	1.95863	0.0877311	0.0190091	9.87e-08	45.94	0.76	0	0	-1.89161	train
S	425	L	Polar	Hydrophobic	5.68	9.71	4.03	105	131	26	89	166.7	77.7	145	-4.6	S	B	P	N	L	B	369.889	369.466	370.448	loop	interface	interface	0	4	0	0	0	71.67	1.19475	13.8081	-1.91868	2.41053	-8.76582	-0.0404026	6.26026	-17.3215	23.0957	2.26082	1.42886	6.39837	2.17291	0	0	0	45.94	0.76	0	0	-3.92683	test
S	425	N	Polar	Polar	5.68	5.47	-0.21	105	132	27	89	114.1	25.1	46	2.7	S	S	P	P	L	L	369.889	369.466	370.448	loop	interface	interface	0	4	0	0	0	-1.16	1.30891	4.45972	-2.27681	2.46887	-5.42488	-0.0188776	9.58985	-5.95794	2.30108	0.783394	2.44252	0.552512	1.63438	0	0	0	45.94	0.76	0	0	-0.554213	train
S	425	P	Polar	Special	5.68	6.3	0.62	105	115	10	89	112.7	23.7	74	0.8	S	P	P	N	L	P	369.889	369.466	370.448	loop	interface	interface	0	4	0	0	0	-1.16	-3.09807	-9.60413	2.35139	5.59902	-2.16356	-0.0133289	-1.86549	-7.77632	2.93935	-2.23731	-6.75288	0.314987	-4.30476	-5.52e-09	-8.37e-08	9.87e-08	45.94	0.76	0	0	-0.768447	train
S	425	Q	Polar	Polar	5.68	6.24	0.56	105	146	41	89	143.8	54.8	68	2.7	S	B	P	P	L	L	369.889	369.466	370.448	loop	interface	interface	0	4	0	0	0	-1.16	-0.225304	10.5031	-1.45459	-2.84859	-7.894	-0.0280269	12.0518	-9.38478	8.69469	5.67434	3.63217	2.06011	1.81591	-5.52e-09	-8.37e-08	9.87e-08	45.94	0.76	0	0	-5.01022	train
S	425	R	Polar	PositiveCharge	5.68	6.34	0.66	105	174	69	89	173.4	84.4	110	3.7	S	B	P	+	L	L	369.889	369.466	370.448	loop	interface	interface	0	4	0	0	0	0.2	12.3233	29.5655	-0.420631	3.74002	-10.5111	2.73723	17.5579	-10.9416	14.3854	4.92772	2.88547	4.93905	2.22209	0.234146	0.0319672	9.87e-08	45.94	0.76	0	0	-3.43862	train
S	425	T	Polar	Polar	5.68	5.6	-0.08	105	119	14	89	116.1	27.1	58	-0.1	S	S	P	P	L	L	369.889	369.466	370.448	loop	interface	interface	0	4	0	0	0	5.16	0.125642	7.26866	-1.06383	3.82488	-3.44487	0	4.53647	-6.53566	6.25131	0.00410109	2.11028	1.586	1.06534	0	0	0	45.94	0.76	0	0	-0.16194	test
S	425	V	Polar	Hydrophobic	5.68	5.61	-0.07	105	117	12	89	140	51	124	-5	S	S	P	N	L	B	369.889	369.466	370.448	loop	interface	interface	0	4	0	0	0	139.51	-0.451176	-4.20147	-0.392593	4.92045	-5.6904	-0.000288398	3.91659	-11.6209	1.98755	-0.92313	3.09593	0.505271	1.67367	-5.51e-09	-8.37e-08	9.87e-08	45.94	0.76	0	0	-4.7173	train
S	425	W	Polar	Hydrophobic	5.68	5.89	0.21	105	204	99	89	227.8	138.8	177	0.1	S	B	P	N	L	B	369.889	369.466	370.448	loop	interface	interface	0	4	0	0	0	117.82	4.01194	19.6746	-0.462296	2.94316	-13.0519	-0.0388153	15.4605	-18.2421	20.4028	3.15919	5.01604	4.48814	2.37583	-5.51e-09	-8.37e-08	9.87e-08	45.94	0.76	0	0	-2.89538	test
S	425	Y	Polar	Hydrophobic	5.68	5.66	-0.02	105	181	76	89	193.6	104.6	144	0.5	S	B	P	N	L	B	369.889	369.466	370.448	loop	interface	interface	0	4	0	0	0	43.73	12.0225	36.3704	0.871913	5.43401	-11.4546	-0.449969	13.1694	-16.8387	39.6376	2.85693	1.75998	1.37347	1.77869	-5.51e-09	0.0103909	9.87e-08	45.94	0.76	0	0	-3.20534	train
V	426	A	Hydrophobic	Hydrophobic	5.61	6	0.39	117	89	-28	140	88.6	-51.4	64	2.4	S	S	N	N	B	B	366.083	365.54	367.492	loop	interface	interface	0	1	0	0	0	-1.16	1.96661	9.96626	0.659919	1.05952	6.35573	0.0124331	-4.6705	11.0937	-0.408312	-2.13571	-1.4264	-0.574106	-2.21021	0	0	0	43.49	0.024	0	0	-4.6203	train
V	426	C	Hydrophobic	Special	5.61	5.07	-0.54	117	121	4	140	108.5	-31.5	192	1.7	S	S	N	P	B	C	366.083	365.54	367.492	loop	interface	interface	0	1	0	0	0	-1.16	2.03427	10.3294	0.191965	0.742019	2.1602	0.00544197	-2.41343	6.19657	-0.403115	2.66954	1.69853	-0.518275	-1.39379	0	0	0	43.49	0.024	0	0	-2.41488	train
V	426	E	Hydrophobic	negativeCharge	5.61	3.22	-2.39	117	147	30	140	138.4	-1.6	121	7.7	S	B	N	-	B	L	366.083	365.54	367.492	loop	interface	interface	0	1	0	0	0	-1.18	0.597949	11.5405	-0.765692	-0.882234	-0.828753	-12.4697	15.0785	4.68211	3.69352	4.86935	-0.597111	0.0674637	0.25423	-0.22622	-1.08071	0	43.49	0.024	0	0	-4.17808	train
V	426	F	Hydrophobic	Hydrophobic	5.61	3.32	-2.29	117	165	48	140	189.9	49.9	50	1.4	S	B	N	N	B	B	366.083	365.54	367.492	loop	interface	interface	0	1	0	0	0	0.08	12.9126	74.4852	11.1921	14.1336	-5.87251	1.08903	9.08236	-5.99438	48.5502	1.69427	-0.34248	0.826237	-2.26242	0.131701	-0.00499998	9.87e-08	43.49	0.024	0	0	-3.73801	test
V	426	G	Hydrophobic	Special	5.61	3.29	-2.32	117	75	-42	140	60.1	-79.9	109	4.6	S	S	N	N	B	B	366.083	365.54	367.492	loop	interface	interface	0	1	0	0	0	-1.16	4.06	20.4091	1.0363	1.526	10.1944	0.0268301	-7.22448	17.5065	-0.322053	-2.13571	0.460732	-0.659518	-3.53991	0	0	0	43.49	0.024	0	0	-4.90853	train
V	426	H	Hydrophobic	PositiveCharge	5.61	7.59	1.98	117	155	38	140	153.2	13.2	84	7.4	S	B	N	+	B	L	366.083	365.54	367.492	loop	interface	interface	0	1	0	0	0	-1.03	9.62185	45.7818	-0.0702853	-4.79241	-2.92447	0.00459169	10.4599	0.602971	36.9607	2.2533	1.49221	0.989021	-0.264342	2.66e-15	3.55e-15	0.806233	43.49	0.024	0	0	-5.01136	test
V	426	I	Hydrophobic	Hydrophobic	5.61	6.02	0.41	117	131	14	140	166.7	26.7	29	-0.3	S	B	N	N	B	B	366.083	365.54	367.492	loop	interface	interface	0	1	0	0	0	-0.06	0.510482	1.5673	-0.186289	-0.257236	-2.22112	-0.000711453	1.70575	-3.84923	2.82788	2.66954	-0.097213	0.975929	0.73882	0	0	0	43.49	0.024	0	0	-3.01093	test
V	426	L	Hydrophobic	Hydrophobic	5.61	9.71	4.1	117	131	14	140	166.7	26.7	32	0.4	S	B	N	N	B	B	366.083	365.54	367.492	loop	interface	interface	0	1	0	0	0	-1.16	1.62757	6.61288	-0.386828	-0.290651	-2.01251	-0.000711301	2.20398	-3.01814	5.58437	2.66954	-0.494	2.35782	1.30495	0	0	0	43.49	0.024	0	0	-2.81567	train
V	426	P	Hydrophobic	Special	5.61	6.3	0.69	117	115	-2	140	112.7	-27.3	68	5.8	S	P	N	N	B	P	366.083	365.54	367.492	loop	interface	interface	0	1	0	0	0	-1.16	0.808592	10.1383	0.449624	0.0832208	3.18174	-0.000527655	-2.79975	6.5012	8.23317	-1.00559	-7.21518	2.71043	-11.2751	-5.51e-09	-8.37e-08	9.87e-08	43.49	0.024	0	0	-5.06228	train
V	426	Q	Hydrophobic	Polar	5.61	6.24	0.63	117	146	29	140	143.8	3.8	96	7.7	S	B	N	P	B	L	366.083	365.54	367.492	loop	interface	interface	0	1	0	0	0	-1.16	2.94791	23.9998	0.396958	-2.71238	-2.20769	0.0285645	10.3366	3.71316	5.31446	6.17552	-0.192094	3.14752	0.999502	-5.51e-09	-0.000807559	9.87e-08	43.49	0.024	0	0	-4.11561	test
V	426	R	Hydrophobic	PositiveCharge	5.61	6.34	0.73	117	174	57	140	173.4	33.4	96	8.7	S	B	N	+	B	L	366.083	365.54	367.492	loop	interface	interface	0	1	0	0	0	0.22	6.21229	41.1357	-1.51048	-1.50471	-7.55895	5.9362	21.5679	2.10808	5.96001	7.22126	1.54163	6.40582	2.21109	0.242675	0.726184	0	43.49	0.024	0	0	-4.94828	train
V	426	S	Hydrophobic	Polar	5.61	5.68	0.07	117	105	-12	140	89	-51	124	5	S	S	N	P	B	L	366.083	365.54	367.492	loop	interface	interface	0	1	0	0	0	-1.16	2.98257	14.939	0.724558	-3.68474	5.41727	0.0172711	-0.277772	13.484	-0.237384	0.51256	-0.496419	-0.520327	-1.37092	0	0	0	43.49	0.024	0	0	-2.96423	train
V	426	T	Hydrophobic	Polar	5.61	5.6	-0.01	117	119	2	140	116.1	-23.9	69	4.9	S	S	N	P	B	L	366.083	365.54	367.492	loop	interface	interface	0	1	0	0	0	-1.16	1.50704	7.85398	0.299539	-4.97113	2.35261	4.14e-05	2.91202	7.69809	-0.432023	0.469761	-0.299724	-0.175206	-0.562111	0	0	0	43.49	0.024	0	0	-2.06653	train
V	426	W	Hydrophobic	Hydrophobic	5.61	5.89	0.28	117	204	87	140	227.8	87.8	88	5.1	S	B	N	N	B	B	366.083	365.54	367.492	loop	interface	interface	0	1	0	0	0	-0.27	19.8499	114.62	7.33514	13.8036	-10.6072	-0.537314	18.8289	-10.2894	87.9027	2.06137	2.5873	3.35788	0.818693	0.130593	0.0464652	9.87e-08	43.49	0.024	0	0	-3.93792	train
V	426	Y	Hydrophobic	Hydrophobic	5.61	5.66	0.05	117	181	64	140	193.6	53.6	55	5.5	S	B	N	N	B	B	366.083	365.54	367.492	loop	interface	interface	0	1	0	0	0	-1.16	14.6535	76.3396	8.58244	11.5698	-7.2985	1.06063	13.2965	-5.4255	50.4756	2.20451	1.4137	0.340762	-1.78624	0.110348	0.00938065	9.87e-08	43.49	0.024	0	0	-4.26079	train
F	427	A	Hydrophobic	Hydrophobic	3.32	6	2.68	165	89	-76	189.9	88.6	-101.3	113	1	B	S	N	N	B	B	365.923	364.728	367.026	loop	core	core	0.0125	0	0	0	0	-1.13	4.89262	24.7147	0.0202692	0.218004	11.3548	0	-3.6319	20.3356	-0.942107	-3.81279	1.38557	-0.212799	-2.18722	0	0	0	43.1	0.965	0	0	-5.30192	train
F	427	C	Hydrophobic	Special	3.32	5.07	1.75	165	121	-44	189.9	108.5	-81.4	205	0.3	B	S	N	P	B	C	365.923	364.728	367.026	loop	core	core	0.0125	0	0	0	0	-1.13	4.82172	24.4583	-0.485623	-0.650042	8.35236	0	-2.42453	16.6387	-0.557788	-0.0384352	3.82747	-0.203748	-0.981766	0	0	0	43.1	0.965	0	0	-2.50513	train
F	427	E	Hydrophobic	negativeCharge	3.32	3.22	-0.1	165	147	-18	189.9	138.4	-51.5	140	6.3	B	B	N	-	B	L	365.923	364.728	367.026	loop	core	core	0.0125	0	0	0	0	-1.13	4.48117	22.5774	-0.0567219	-1.62967	4.90954	-1.51862	10.0894	11.8514	-0.501922	1.95303	-1.27774	0.0251052	-0.515458	-0.932335	-0.334163	0	43.1	0.965	0	0	-5.86532	train
F	427	G	Hydrophobic	Special	3.32	3.29	-0.03	165	75	-90	189.9	60.1	-129.8	153	3.2	B	S	N	N	B	B	365.923	364.728	367.026	loop	core	core	0.0125	0	0	0	0	-1.18	5.72311	28.6911	0.239017	0.303874	14.5042	0	-6.77392	25.4663	-1.37567	-3.82536	0.547924	-0.395235	-4.715	0	0	0	43.1	0.965	0	0	-4.87964	train
F	427	H	Hydrophobic	PositiveCharge	3.32	7.59	4.27	165	155	-10	189.9	153.2	-36.7	100	6	B	B	N	+	B	L	365.923	364.728	367.026	loop	core	core	0.0125	0	0	0	0	-0.98	3.27475	16.0204	-0.287398	-0.387473	2.02535	1.14e-13	7.36585	8.06679	-0.494148	0.461194	-1.45439	0.0364186	0.106949	3.55e-15	-1.78e-14	0.688215	43.1	0.965	0	0	-4.22222	train
F	427	K	Hydrophobic	PositiveCharge	3.32	9.74	6.42	165	146	-19	189.9	168.6	-21.3	102	6.7	B	B	N	+	B	L	365.923	364.728	367.026	loop	core	core	0.0125	0	0	0	0	0.25	3.46074	20.7773	-1.0342	-2.67999	1.6439	1.01823	13.6522	5.72916	-0.31234	4.39637	-2.25892	0.0800852	0.222106	0.374918	0.167891	0	43.1	0.965	0	0	-4.89345	test
F	427	L	Hydrophobic	Hydrophobic	3.32	9.71	6.39	165	131	-34	189.9	166.7	-23.2	22	-1	B	B	N	N	B	B	365.923	364.728	367.026	loop	core	core	0.0125	0	0	0	0	-1.17	1.29436	7.04116	-0.134427	0.0495066	2.7104	0	1.06336	3.81444	-0.131882	1.05751	-1.63336	0.245597	1.03021	0	0	0	43.1	0.965	0	0	-2.83514	train
F	427	M	Hydrophobic	Hydrophobic	3.32	5.74	2.42	165	149	-16	189.9	162.9	-27	28	0.9	B	B	N	N	B	B	365.923	364.728	367.026	loop	core	core	0.0125	0	0	0	0	-1.17	1.83014	9.02065	-0.00300464	0.0180773	1.54175	0	-0.603873	2.56261	-0.241802	2.47168	3.25816	0.0170585	0.0254745	0	0	0	43.1	0.965	0	0	-2.42601	test
F	427	P	Hydrophobic	Special	3.32	6.3	2.98	165	115	-50	189.9	112.7	-77.2	114	4.4	B	P	N	N	B	P	365.923	364.728	367.026	loop	core	core	0.0125	0	0	0	0	-1.11	4.97666	24.8615	-0.0174568	0.293351	8.75626	0	-5.31794	15.5057	6.333	-2.54105	1.913	-0.0633976	-13.7304	0	0	0	43.1	0.965	0	0	-4.98519	train
F	427	R	Hydrophobic	PositiveCharge	3.32	6.34	3.02	165	174	9	189.9	173.4	-16.5	97	7.3	B	B	N	+	B	L	365.923	364.728	367.026	loop	core	core	0.0125	0	0	0	0	0.25	4.78933	25.0726	-0.040746	0.0447657	-1.17006	0.873067	13.6843	6.63492	-0.314908	4.33127	-0.571735	0.612671	-0.233486	0.756125	0.232939	0	43.1	0.965	0	0	-4.83585	train
F	427	S	Hydrophobic	Polar	3.32	5.68	2.36	165	105	-60	189.9	89	-100.9	155	3.6	B	S	N	P	B	L	365.923	364.728	367.026	loop	core	core	0.0125	0	0	0	0	-1.24	5.22893	26.0924	-1.09437	-3.42607	10.1071	0	0.292154	21.8799	-0.74584	-1.15247	0.382109	-0.15011	-1.38384	0	0	0	43.1	0.965	0	0	-4.81616	train
F	427	T	Hydrophobic	Polar	3.32	5.6	2.28	165	119	-46	189.9	116.1	-73.8	103	3.5	B	S	N	P	B	L	365.923	364.728	367.026	loop	core	core	0.0125	0	0	0	0	-1.12	3.58455	18.3427	-2.77462	-2.74115	7.01501	0	3.44274	16.234	-0.151022	-1.16504	-1.54509	0.0279676	0.271904	0	0	0	43.1	0.965	0	0	-4.3722	train
F	427	V	Hydrophobic	Hydrophobic	3.32	5.61	2.29	165	117	-48	189.9	140	-49.9	50	-1.4	B	S	N	N	B	B	365.923	364.728	367.026	loop	core	core	0.0125	0	0	0	0	-0.07	2.67984	16.0141	-0.174886	-0.0267935	6.07091	0	0.217379	10.9157	1.97004	-1.67697	-1.81129	0.530044	1.2514	0	0	0	43.1	0.965	0	0	-4.55764	test
F	427	W	Hydrophobic	Hydrophobic	3.32	5.89	2.57	165	204	39	189.9	227.8	37.9	40	3.7	B	B	N	N	B	B	365.923	364.728	367.026	loop	core	core	0.0125	0	0	0	0	-0.3	1.41606	9.16865	-0.189247	0.0757115	-3.84813	0	5.35025	-4.52474	5.7216	0.348467	1.71595	4.51879	0.258453	0	0	0	43.1	0.965	0	0	-2.83612	test
S	428	A	Polar	Hydrophobic	5.68	6	0.32	105	89	-16	89	88.6	-0.4	99	-2.6	S	S	P	N	L	B	369.431	369.721	370.679	loop	interface	interface	0.0193548	1	0	0	0	12.34	-1.11046	-4.48776	1.58073	1.39607	1.20078	-0.00397569	-4.33481	-2.02371	-0.395846	-2.78201	0.888453	-0.0134341	-0.556878	0	0	0	46.41	1.543	0	0	-2.1316	train
S	428	C	Polar	Special	5.68	5.07	-0.61	105	121	16	89	108.5	19.5	112	-3.3	S	S	P	P	L	C	369.431	369.721	370.679	loop	interface	interface	0.0193548	1	0	0	0	5.55	-0.739696	-3.47949	0.895837	0.913467	-2.59977	0.00867646	-1.37069	-5.65549	0.692739	2.13257	1.42957	0.0735945	1.49037	0	0	0	46.41	1.543	0	0	-1.09457	train
S	428	D	Polar	negativeCharge	5.68	5.05	-0.63	105	133	28	89	111.1	22.1	65	2.7	S	S	P	-	L	L	369.431	369.721	370.679	loop	interface	interface	0.0193548	1	0	0	0	5.84	1.74263	8.37914	-0.706615	-0.682948	-3.97673	-6.19716	15.2838	-5.24712	8.36481	0.405072	0.282864	1.86614	2.35054	-0.66649	-0.346511	0	46.41	1.543	0	0	-3.74399	train
S	428	E	Polar	negativeCharge	5.68	3.22	-2.46	105	147	42	89	138.4	49.4	80	2.7	S	B	P	-	L	L	369.431	369.721	370.679	loop	interface	interface	0.0193548	1	0	0	0	5.99	0.377099	2.62451	0.854943	0.635894	-6.50562	-8.34178	15.6481	-9.33814	2.27282	5.27614	2.10942	0.699548	2.05405	-0.428243	-0.258595	0	46.41	1.543	0	0	-3.84017	train
S	428	G	Polar	Special	5.68	3.29	-2.39	105	75	-30	89	60.1	-28.9	56	-0.4	S	S	P	N	L	B	369.431	369.721	370.679	loop	interface	interface	0.0193548	1	0	0	0	0.01	0.503282	3.07761	1.8139	1.52987	4.6525	-0.0126202	-8.04154	2.92534	-0.628199	-2.96698	3.92628	-0.120942	-3.62121	0	0	0	46.41	1.543	0	0	-0.282475	train
S	428	H	Polar	PositiveCharge	5.68	7.59	1.91	105	155	50	89	153.2	64.2	89	2.4	S	B	P	+	L	L	369.431	369.721	370.679	loop	interface	interface	0.0193548	1	0	0	0	0.18	12.5524	52.8305	0.0347455	-1.49164	-9.51383	0.0370694	14.8839	-12.261	54.5566	2.51211	2.52125	0.77445	3.1236	0	-3.2e-14	0.776712	46.41	1.543	0	0	-1.52597	test
S	428	I	Polar	Hydrophobic	5.68	6.02	0.34	105	131	26	89	166.7	77.7	142	-5.3	S	B	P	N	L	B	369.431	369.721	370.679	loop	interface	interface	0.0193548	1	0	0	0	213.34	0.81878	10.2441	1.78655	1.51524	-7.12311	0.0279946	4.0598	-15.441	20.977	2.89626	0.720062	0.825389	3.18945	0	0	0	46.41	1.543	0	0	-2.75582	train
S	428	K	Polar	PositiveCharge	5.68	9.74	4.06	105	146	41	89	168.6	79.6	121	3.1	S	B	P	+	L	L	369.431	369.721	370.679	loop	interface	interface	0.0193548	1	0	0	0	0.27	1.15305	12.2883	-0.505079	-6.12945	-8.27213	2.76548	14.5382	-13.1549	11.2495	8.88772	2.45455	0.194023	2.64343	0.19185	0.0685487	0	46.41	1.543	0	0	-1.66903	train
S	428	L	Polar	Hydrophobic	5.68	9.71	4.03	105	131	26	89	166.7	77.7	145	-4.6	S	B	P	N	L	B	369.431	369.721	370.679	loop	interface	interface	0.0193548	1	0	0	0	111.44	2.75725	10.8331	1.51325	1.59378	-8.92512	0.0481631	7.33972	-17.8671	20.7452	3.10278	1.95767	1.32471	3.84012	0	0	0	46.41	1.543	0	0	-4.42723	test
S	428	N	Polar	Polar	5.68	5.47	-0.21	105	132	27	89	114.1	25.1	46	2.7	S	S	P	P	L	L	369.431	369.721	370.679	loop	interface	interface	0.0193548	1	0	0	0	0	2.56441	12.7516	1.40903	1.38229	-4.90354	0.0184323	9.85957	-5.88799	7.56911	1.40642	1.7324	0.165928	2.45067	0	0	0	46.41	1.543	0	0	-3.88752	test
S	428	P	Polar	Special	5.68	6.3	0.62	105	115	10	89	112.7	23.7	74	0.8	S	P	P	N	L	P	369.431	369.721	370.679	loop	interface	interface	0.0193548	1	0	0	0	-1.11	8.37925	43.3919	7.13779	1.32586	-1.99299	-0.0075044	-1.09439	-7.74483	49.5723	-1.51888	-2.39773	0.11223	-8.2816	0	0	0	46.41	1.543	0	0	-6.14326	train
S	428	R	Polar	PositiveCharge	5.68	6.34	0.66	105	174	69	89	173.4	84.4	110	3.7	S	B	P	+	L	L	369.431	369.721	370.679	loop	interface	interface	0.0193548	1	0	0	0	0.27	0.475385	10.8208	-2.67511	-0.779402	-10.0231	3.54883	15.6686	-10.9539	2.68824	7.09255	3.90787	1.76906	2.99825	0.388865	0.188264	9.87e-08	46.41	1.543	0	0	-2.79137	train
S	428	T	Polar	Polar	5.68	5.6	-0.08	105	119	14	89	116.1	27.1	58	-0.1	S	S	P	P	L	L	369.431	369.721	370.679	loop	interface	interface	0.0193548	1	0	0	0	7.12	0.504999	3.24842	0.0922753	-0.174539	-3.0678	0.0159209	3.67777	-6.31016	6.8536	0.361002	1.604	0.196349	1.81356	0	0	0	46.41	1.543	0	0	-1.82773	train
S	428	V	Polar	Hydrophobic	5.68	5.61	-0.07	105	117	12	89	140	51	124	-5	S	S	P	N	L	B	369.431	369.721	370.679	loop	interface	interface	0.0193548	1	0	0	0	222.74	1.20581	5.15304	1.47712	1.2052	-4.69959	0.0237645	2.07954	-11.3938	14.1506	0.0430777	2.11228	0.154795	2.5541	0	0	0	46.41	1.543	0	0	-3.04444	test
S	428	W	Polar	Hydrophobic	5.68	5.89	0.21	105	204	99	89	227.8	138.8	177	0.1	S	B	P	N	L	B	369.431	369.721	370.679	loop	interface	interface	0.0193548	1	0	0	0	205.46	13.7256	75.8536	2.56605	4.62785	-14.6545	-0.375229	21.1236	-20.5994	74.364	2.24802	2.93481	3.61746	3.22506	-0.0100205	0.0109506	9.87e-08	46.41	1.543	0	0	-3.67676	test
R	429	A	PositiveCharge	Hydrophobic	6.34	6	-0.34	174	89	-85	173.4	88.6	-84.8	112	-6.3	B	S	+	N	L	B	368.724	370.674	374.806	loop	interface	interface	0.171533	3	0	0	0	100.84	0.2887	2.42215	0.682614	6.95215	9.59761	-0.692004	-12.9038	9.67841	-1.35489	-9.39629	1.6708	-0.649194	-2.31137	-0.453428	-0.709798	0	47.38	0.568	0	0	-4.06252	train
R	429	E	PositiveCharge	negativeCharge	6.34	3.22	-3.12	174	147	-27	173.4	138.4	-35	54	-1	B	B	+	-	L	L	368.724	370.674	374.806	loop	interface	interface	0.171533	3	0	0	0	-1.36	1.10703	6.8445	0.650791	8.5602	3.91391	-2.29872	0.301938	3.01664	-0.566824	-5.10363	1.70584	-0.703495	-0.460093	-1.10283	-1.52933	0	47.38	0.568	0	0	-4.69553	test
R	429	G	PositiveCharge	Special	6.34	3.29	-3.05	174	75	-99	173.4	60.1	-113.3	125	-4.1	B	S	+	N	L	B	368.724	370.674	374.806	loop	interface	interface	0.171533	3	0	0	0	9.9	0.995599	5.49292	0.699593	8.2537	12.4476	-0.732884	-15.9343	14.0225	-2.50625	-10.1871	1.37952	-0.803011	-3.99788	-0.454892	-0.691523	0	47.38	0.568	0	0	-5.13853	test
R	429	H	PositiveCharge	PositiveCharge	6.34	7.59	1.25	174	155	-19	173.4	153.2	-20.2	29	-1.3	B	B	+	+	L	L	368.724	370.674	374.806	loop	interface	interface	0.171533	3	0	0	0	0.4	-0.785761	-2.76389	-1.795	4.47642	1.54104	-1.01467	-2.23092	0.526807	1.34858	-4.60889	0.0473403	-0.460159	0.0394787	-0.455977	-0.717154	0.578702	47.38	0.568	0	0	-1.86646	test
R	429	K	PositiveCharge	PositiveCharge	6.34	9.74	3.4	174	146	-28	173.4	168.6	-4.8	26	-0.6	B	B	+	+	L	L	368.724	370.674	374.806	loop	interface	interface	0.171533	3	0	0	0	4.13	0.0166178	1.18192	-0.0194954	1.24523	1.81962	0.128962	0.352843	-0.952743	0.316873	-1.10339	0.354086	-0.461251	-0.0461785	-0.231343	-0.267476	0	47.38	0.568	0	0	-2.66213	train
R	429	L	PositiveCharge	Hydrophobic	6.34	9.71	3.37	174	131	-43	173.4	166.7	-6.7	102	-8.3	B	B	+	N	L	B	368.724	370.674	374.806	loop	interface	interface	0.171533	3	0	0	0	375.21	-1.66173	-7.38226	0.470087	8.6352	1.78059	-1.65467	-6.99885	-3.89848	0.1744	-4.83168	0.315121	-0.235529	0.822901	-0.45722	-0.681232	0	47.38	0.568	0	0	-5.00807	test
R	429	P	PositiveCharge	Special	6.34	6.3	-0.04	174	115	-59	173.4	112.7	-60.7	103	-2.9	B	P	+	N	L	P	368.724	370.674	374.806	loop	interface	interface	0.171533	3	0	0	0	0.26	1.98947	12.9244	0.107371	7.1377	6.38414	-0.867984	-10.6737	3.54282	15.9597	-8.99155	0.659973	0.810787	-8.63095	-0.458073	-0.686831	9.87e-08	47.38	0.568	0	0	-5.49453	train
R	429	S	PositiveCharge	Polar	6.34	5.68	-0.66	174	105	-69	173.4	89	-84.4	110	-3.7	B	S	+	P	L	L	368.724	370.674	374.806	loop	interface	interface	0.171533	3	0	0	0	14.46	0.874446	4.75353	0.246699	8.16881	9.05473	-1.04351	-10.7596	10.8698	-2.12012	-7.86477	0.0828471	-0.73637	-1.86726	-0.455828	-0.689144	0	47.38	0.568	0	0	-5.36224	train
R	429	T	PositiveCharge	Polar	6.34	5.6	-0.74	174	119	-55	173.4	116.1	-57.3	71	-3.8	B	S	+	P	L	L	368.724	370.674	374.806	loop	interface	interface	0.171533	3	0	0	0	74.08	1.64921	9.52766	0.620587	6.98685	6.70123	-0.91019	-7.14391	6.53264	-0.699646	-6.81083	2.17539	3.22694	-0.78777	-0.452859	-0.698556	0	47.38	0.568	0	0	-5.05732	train
R	429	V	PositiveCharge	Hydrophobic	6.34	5.61	-0.73	174	117	-57	173.4	140	-33.4	96	-8.7	B	S	+	N	L	B	368.724	370.674	374.806	loop	interface	interface	0.171533	3	0	0	0	492.98	0.539976	3.77969	0.496545	6.98685	4.92683	-1.07156	-8.02661	2.24778	-0.0706165	-6.68665	2.35194	3.79269	0.417383	-0.455217	-0.712286	0	47.38	0.568	0	0	-4.87107	train
T	430	A	Polar	Hydrophobic	5.6	6	0.4	119	89	-30	116.1	88.6	-27.5	58	-2.5	S	S	P	N	L	B	365.217	365.054	366.536	loop	interface	interface	0.00581395	1	0	0	0	-0.07	-0.63225	-2.65357	3.18784	2.98483	3.94059	0	-6.44291	4.1916	-5.73764	-2.57362	-1.976	-0.228242	-2.73569	0	0	0	44.28	0	0	0	-4.93016	train
T	430	D	Polar	negativeCharge	5.6	5.05	-0.55	119	133	14	116.1	111.1	-5	85	2.8	S	S	P	-	L	L	365.217	365.054	366.536	loop	interface	interface	0.00581395	1	0	0	0	0.73	1.17367	5.74494	3.65115	3.45001	-0.732657	-2.21222	12.5032	0.647846	-7.21901	0.100655	-2.09	-0.055462	-0.598125	-1.92225	-0.376313	0	44.28	0	0	0	-3.86193	train
T	430	E	Polar	negativeCharge	5.6	3.22	-2.38	119	147	28	116.1	138.4	22.3	65	2.8	S	B	P	-	L	L	365.217	365.054	366.536	loop	interface	interface	0.00581395	1	0	0	0	0.93	2.55955	14.9994	3.29001	3.42783	-3.42397	-0.69875	15.465	-3.13956	-2.24238	4.55786	-0.57	-0.0374537	0.542415	-1.30538	-0.323757	0	44.28	0	0	0	-4.02135	train
T	430	G	Polar	Special	5.6	3.29	-2.31	119	75	-44	116.1	60.1	-56	59	-0.3	S	S	P	N	L	B	365.217	365.054	366.536	loop	interface	interface	0.00581395	1	0	0	0	0.01	0.294922	1.98972	3.2107	3.09462	7.64496	0	-10.7164	10.4782	-6.39869	-2.60001	-2.432	-0.291628	-5.89212	0	0	0	44.28	0	0	0	-4.76976	train
T	430	H	Polar	PositiveCharge	5.6	7.59	1.99	119	155	36	116.1	153.2	37.1	47	2.5	S	B	P	+	L	L	365.217	365.054	366.536	loop	interface	interface	0.00581395	1	0	0	0	0.24	8.93804	54.9213	2.742	2.8486	-4.87919	-1.9e-12	12.46	-5.14709	45.3524	1.65926	-0.874	-0.0538296	-0.128957	1.78e-15	-5.15e-13	0.813042	44.28	0	0	0	-4.87163	train
T	430	L	Polar	Hydrophobic	5.6	9.71	4.11	119	131	12	116.1	166.7	50.6	92	-4.5	S	B	P	N	L	B	365.217	365.054	366.536	loop	interface	interface	0.00581395	1	0	0	0	16.84	-2.44887	-12.3959	2.5836	2.78103	-4.71487	0	1.33174	-11.5312	-3.31255	2.27638	-1.748	-0.0620915	1.58496	0	0	0	44.28	0	0	0	-5.21681	train
T	430	P	Polar	Special	5.6	6.3	0.7	119	115	-4	116.1	112.7	-3.4	38	0.9	S	P	P	N	L	P	365.217	365.054	366.536	loop	interface	interface	0.00581395	1	0	0	0	0.18	7.46044	36.819	9.28886	2.99702	1.1831	0.00760596	-5.17545	-1.40582	38.2608	-1.1591	-7.00455	-0.173448	-4.86841	0	7.11e-15	0	44.28	0	0	0	-5.01431	test
T	430	R	Polar	PositiveCharge	5.6	6.34	0.74	119	174	55	116.1	173.4	57.3	71	3.8	S	B	P	+	L	L	365.217	365.054	366.536	loop	interface	interface	0.00581395	1	0	0	0	1.32	5.25626	34.5617	2.15515	2.61103	-9.25897	1.61971	21.1211	-5.4828	10.3139	6.6167	-0.545267	3.80458	2.89592	1.14813	0.458511	0	44.28	0	0	0	-5.0255	train
T	430	S	Polar	Polar	5.6	5.68	0.08	119	105	-14	116.1	89	-27.1	58	0.1	S	S	P	P	L	L	365.217	365.054	366.536	loop	interface	interface	0.00581395	1	0	0	0	-0.03	-0.598197	-2.67056	0.544311	0.107393	2.66427	5.68e-14	-1.58854	6.11409	-6.15498	0.084382	-4.218	-0.223486	-1.85851	0	7.11e-15	0	44.28	0	0	0	-3.15838	train
T	430	V	Polar	Hydrophobic	5.6	5.61	0.01	119	117	-2	116.1	140	23.9	69	-4.9	S	S	P	N	L	B	365.217	365.054	366.536	loop	interface	interface	0.00581395	1	0	0	0	43.17	0.779223	5.0971	2.93293	2.80062	-2.11572	0	-0.150852	-6.62356	8.54795	-0.418852	0	0.124577	0.238918	-8.88e-16	7.11e-15	0	44.28	0	0	0	-4.7574	train
L	431	D	Hydrophobic	negativeCharge	9.71	5.05	-4.66	131	133	2	166.7	111.1	-55.6	172	7.3	B	S	N	-	B	L	364.39	363.898	365.725	helix	interface	interface	0.00497512	3	0	0	0	-0.14	3.45222	18.7196	0.180033	0.18453	4.90098	-0.182231	6.48544	13.574	-0.723612	-2.15874	0.858671	-0.159546	-0.672237	-3.56624	-0.67366	0	38.85	0.048	0	0	-3.48934	test
L	431	G	Hydrophobic	Special	9.71	3.29	-6.42	131	75	-56	166.7	60.1	-106.6	138	4.2	B	S	N	N	B	B	364.39	363.898	365.725	helix	interface	interface	0.00497512	3	0	0	0	0.07	3.06453	16.4754	0.448942	0.29018	11.8682	5.68e-14	-11.7828	21.3854	-1.67691	-4.80525	1.66499	-0.917496	-2.38574	0	0	0	38.85	0.048	0	0	-4.80272	train
L	431	N	Hydrophobic	Polar	9.71	5.47	-4.24	131	132	1	166.7	114.1	-52.6	153	7.3	B	S	N	P	B	L	364.39	363.898	365.725	helix	interface	interface	0.00497512	3	0	0	0	-0.03	2.33107	17.0811	-2.53874	-2.25238	3.91389	0	0.699767	12.8906	3.945	-1.34547	2.19372	-0.425259	-0.592238	0	0	0	38.85	0.048	0	0	-3.57324	train
L	431	P	Hydrophobic	Special	9.71	6.3	-3.41	131	115	-16	166.7	112.7	-54	98	5.4	B	P	N	N	B	P	364.39	363.898	365.725	helix	interface	interface	0.00497512	3	0	0	0	0.1	5.34589	34.4765	1.90003	-0.271711	6.05587	-0.048658	-3.78105	12.7538	26.4941	-3.81732	-3.45389	-1.35463	-5.86123	-4.3e-08	-8.21e-08	9.87e-08	38.85	0.048	0	0	-3.69674	test
L	431	Q	Hydrophobic	Polar	9.71	6.24	-3.47	131	146	15	166.7	143.8	-22.9	113	7.3	B	B	N	P	B	L	364.39	363.898	365.725	helix	interface	interface	0.00497512	3	0	0	0	0.15	2.49777	15.8292	-1.93045	-2.49453	0.364173	-1.05e-12	6.95846	7.76868	0.59037	3.55746	0.855858	0.159206	0.642227	0	0	0	38.85	0.048	0	0	-4.56383	train
L	431	S	Hydrophobic	Polar	9.71	5.68	-4.03	131	105	-26	166.7	89	-77.7	145	4.6	B	S	N	P	B	L	364.39	363.898	365.725	helix	interface	interface	0.00497512	3	0	0	0	-0.11	3.53542	18.6502	-0.854727	-1.06128	8.1142	0	-4.82184	19.0413	-0.46589	-2.15698	1.62691	-0.771555	-1.0582	0	0	0	38.85	0.048	0	0	-4.98935	train
L	431	T	Hydrophobic	Polar	9.71	5.6	-4.11	131	119	-12	166.7	116.1	-50.6	92	4.5	B	S	N	P	B	L	364.39	363.898	365.725	helix	interface	interface	0.00497512	3	0	0	0	-0.09	2.59148	14.5464	-0.338971	-1.97822	5.85076	0	-2.90238	13.9279	1.84862	-2.19978	0.411126	-0.0726986	-0.334953	0	0	0	38.85	0.048	0	0	-3.12708	train
L	431	V	Hydrophobic	Hydrophobic	9.71	5.61	-4.1	131	117	-14	166.7	140	-26.7	32	-0.4	B	S	N	N	B	B	364.39	363.898	365.725	helix	interface	interface	0.00497512	3	0	0	0	1.84	2.1582	12.4673	-0.0887641	0.0535872	3.98305	0	-0.799615	8.43682	1.1702	-2.66954	0.413293	1.9683	0.444808	0	0	0	38.85	0.048	0	0	-5.09139	train
L	431	Y	Hydrophobic	Hydrophobic	9.71	5.66	-4.05	131	181	50	166.7	193.6	26.9	36	5.1	B	B	N	N	B	B	364.39	363.898	365.725	helix	interface	interface	0.00497512	3	0	0	0	0.14	6.22524	46.0266	0.416956	1.90963	-3.37157	-0.0243988	6.25306	-1.37924	39.3498	-0.869685	1.46565	2.27635	0.610563	-4.3e-08	-8.21e-08	3.34e-05	38.85	0.048	0	0	-3.2361	test
L	432	A	Hydrophobic	Hydrophobic	9.71	6	-3.71	131	89	-42	166.7	88.6	-78.1	96	2	B	S	N	N	B	B	364.412	364.307	366.63	helix	core	core	0.00995025	0	0	0	0	0.11	3.28371	17.781	0.412574	-0.00932876	8.33973	0	-2.41854	17.4553	-0.410211	-4.84359	-0.400358	-0.344598	-0.883882	0	0	0	35.8	0.338	0.0272164	0.0272164	-4.14636	train
L	432	C	Hydrophobic	Special	9.71	5.07	-4.64	131	121	-10	166.7	108.5	-58.2	198	1.3	B	S	N	P	B	C	364.412	364.307	366.63	helix	core	core	0.00995025	0	0	0	0	0.19	3.2165	17.3969	0.157685	0.0212571	4.93729	0	-1.67603	12.7563	-0.315978	-1.41957	3.18452	-0.248623	-0.425448	0	0	0	35.8	0.338	0.0272164	0.0272164	-2.93734	train
L	432	E	Hydrophobic	negativeCharge	9.71	3.22	-6.49	131	147	16	166.7	138.4	-28.3	138	7.3	B	B	N	-	B	L	364.412	364.307	366.63	helix	core	core	0.00995025	0	0	0	0	0.09	3.63837	18.3772	0.0173072	-1.81462	1.01371	-2.0422	13.9803	7.64179	0.0889573	1.48276	0.204186	0.6305	0.0566796	-2.55325	-0.272187	0	35.8	0.338	0.0272164	0.0272164	-4.66093	train
L	432	G	Hydrophobic	Special	9.71	3.29	-6.42	131	75	-56	166.7	60.1	-106.6	138	4.2	B	S	N	N	B	B	364.412	364.307	366.63	helix	core	core	0.00995025	0	0	0	0	0.1	4.29768	23.4895	0.743311	0.0254707	10.4565	0	-4.41353	20.7093	-0.55234	-4.84359	1.72714	-0.362789	-1.96672	8.88e-16	0	0	35.8	0.338	0.0272164	0.0272164	-6.02906	train
L	432	H	Hydrophobic	PositiveCharge	9.71	7.59	-2.12	131	155	24	166.7	153.2	-13.5	99	7	B	B	N	+	B	L	364.412	364.307	366.63	helix	core	core	0.00995025	0	0	0	0	0.29	3.80107	33.7197	-0.406385	-5.71672	-0.128607	-3.13e-13	8.3636	6.86118	22.7999	-0.57663	1.95019	-0.204038	0.133886	-8.88e-16	-1.42e-14	0.777189	35.8	0.338	0.0272164	0.0272164	-4.98817	test
L	432	I	Hydrophobic	Hydrophobic	9.71	6.02	-3.69	131	131	0	166.7	166.7	0	5	-0.7	B	B	N	N	B	B	364.412	364.307	366.63	helix	core	core	0.00995025	0	0	0	0	1.72	1.27899	9.07222	-0.192641	-0.103232	0.0157929	0	1.35356	0.549015	7.29599	0	0.370196	-0.21647	0.850481	0	0	0	35.8	0.338	0.0272164	0.0272164	-1.96365	test
L	432	M	Hydrophobic	Hydrophobic	9.71	5.74	-3.97	131	149	18	166.7	162.9	-3.8	15	1.9	B	B	N	N	B	B	364.412	364.307	366.63	helix	core	core	0.00995025	0	0	0	0	0.14	-0.316663	-1.50815	0.000571991	-0.0643387	-2.47928	0	-0.00215039	-2.74535	0.256783	1.72989	1.93052	-0.1348	-0.188915	0	0	0	35.8	0.338	0.0272164	0.0272164	-3.1464	train
L	432	N	Hydrophobic	Polar	9.71	5.47	-4.24	131	132	1	166.7	114.1	-52.6	153	7.3	B	S	N	P	B	L	364.412	364.307	366.63	helix	core	core	0.00995025	0	0	0	0	-0.07	3.81982	20.8654	-0.625901	-0.779691	3.34811	0	5.79521	12.6808	-0.295159	-1.34547	2.28279	-0.195307	-0.0546581	0	0	0	35.8	0.338	0.0272164	0.0272164	-4.30957	train
L	432	P	Hydrophobic	Special	9.71	6.3	-3.41	131	115	-16	166.7	112.7	-54	98	5.4	B	P	N	N	B	P	364.412	364.307	366.63	helix	core	core	0.00995025	0	0	0	0	0.08	2.14421	12.6067	0.127506	-0.052686	5.0904	0	-2.89211	10.4741	6.09328	-3.56219	-2.47208	-0.19953	-12.5472	0	0	0	35.8	0.338	0.0272164	0.0272164	-4.54393	train
L	432	R	Hydrophobic	PositiveCharge	9.71	6.34	-3.37	131	174	43	166.7	173.4	6.7	102	8.3	B	B	N	+	B	L	364.412	364.307	366.63	helix	core	core	0.00995025	0	0	0	0	1.5	6.7325	38.2336	-0.0359135	-4.03786	-4.92927	2.74554	17.6714	3.73795	11.6099	4.29122	0.789717	3.88186	0.746628	2.18524	0.323864	0	35.8	0.338	0.0272164	0.0272164	-5.32752	test
L	432	S	Hydrophobic	Polar	9.71	5.68	-4.03	131	105	-26	166.7	89	-77.7	145	4.6	B	S	N	P	B	L	364.412	364.307	366.63	helix	core	core	0.00995025	0	0	0	0	0.14	4.00885	22.0612	-1.39663	-2.14222	7.2732	0	0.697948	18.5429	-0.093807	-2.19532	1.68914	-0.314025	-0.19871	0	0	0	35.8	0.338	0.0272164	0.0272164	-4.93712	test
L	432	T	Hydrophobic	Polar	9.71	5.6	-4.11	131	119	-12	166.7	116.1	-50.6	92	4.5	B	S	N	P	B	L	364.412	364.307	366.63	helix	core	core	0.00995025	0	0	0	0	0.14	2.89828	16.3377	-1.19735	-2.50028	4.80392	0	3.38185	13.5156	0.313874	-2.2144	0.499122	-0.264667	0.739798	0	0	0	35.8	0.338	0.0272164	0.0272164	-4.15501	train
L	432	V	Hydrophobic	Hydrophobic	9.71	5.61	-4.1	131	117	-14	166.7	140	-26.7	32	-0.4	B	S	N	N	B	B	364.412	364.307	366.63	helix	core	core	0.00995025	0	0	0	0	1.81	1.6083	9.00791	0.0226219	0.0398432	3.08672	0	0.691237	7.27308	0.228865	-2.66954	0.499122	-0.164031	0.24383	0	0	0	35.8	0.338	0.0272164	0.0272164	-2.3361	train
G	433	A	Special	Hydrophobic	3.29	6	2.71	75	89	14	60.1	88.6	28.5	60	-2.2	S	S	N	N	B	B	367.525	368.022	369.72	helix	core	core	0	0	0	0	0	13.56	4.62865	25.8768	-0.464708	-0.291992	-3.22354	0.00532875	4.87059	-5.15235	32.1947	0.0534158	-2.13754	0.0228833	2.90289	0	0	0	39.38	0	0	0	-4.43799	train
G	433	E	Special	negativeCharge	3.29	3.22	-0.07	75	147	72	60.1	138.4	78.3	98	3.1	S	B	N	-	B	L	367.525	368.022	369.72	helix	core	core	0	0	0	0	0	-7.38	23.7907	127.631	-1.03536	-2.63495	-9.39385	-4.03113	29.4182	-11.6025	118.285	6.96727	-1.0584	7.94524	3.59707	-4.8154	-0.413604	9.87e-08	39.38	0	0	0	-4.43153	test
G	433	H	Special	PositiveCharge	3.29	7.59	4.3	75	155	80	60.1	153.2	93.1	98	2.8	S	B	N	+	B	L	367.525	368.022	369.72	helix	core	core	0	0	0	0	0	1.44	41.4554	240.605	-0.880476	-3.07939	-10.7983	-0.0175365	24.3913	-12.2621	236.094	4.43509	1.73328	0.17644	4.4373	1.78e-15	-7.11e-14	0.813042	39.38	0	0	0	-4.52846	train
G	433	I	Special	Hydrophobic	3.29	6.02	2.73	75	131	56	60.1	166.7	106.6	135	-4.9	S	B	N	N	B	B	367.525	368.022	369.72	helix	core	core	0	0	0	0	0	260.44	26.5306	139.82	1.95661	2.21258	-10.1626	0.0514923	17.1694	-18.1585	134.883	4.68079	-0.456643	7.64363	4.06403	-4.3e-08	-8.21e-08	9.87e-08	39.38	0	0	0	-4.43973	train
G	433	L	Special	Hydrophobic	3.29	9.71	6.42	75	131	56	60.1	166.7	106.6	138	-4.2	S	B	N	N	B	B	367.525	368.022	369.72	helix	core	core	0	0	0	0	0	128.08	28.2374	150.052	1.4795	1.62746	-9.96565	0.00532248	15.8992	-18.1648	150.953	4.55603	-0.678805	4.34078	4.13373	-4.3e-08	-8.21e-08	9.87e-08	39.38	0	0	0	-4.77185	train
G	433	N	Special	Polar	3.29	5.47	2.18	75	132	57	60.1	114.1	54	80	3.1	S	S	N	P	B	L	367.525	368.022	369.72	helix	core	core	0	0	0	0	0	-0.12	26.1159	131.51	-4.1213	-2.8639	-7.79179	-0.0803568	18.2821	-6.59914	129.944	3.65243	0.979375	0.108237	3.79004	0	0	0	39.38	0	0	0	-3.03857	train
G	433	P	Special	Special	3.29	6.3	3.01	75	115	40	60.1	112.7	52.6	42	1.2	S	P	N	N	B	P	367.525	368.022	369.72	helix	core	core	0	0	0	0	0	0.22	10.9933	59.8554	0.290545	0.438604	-5.57325	0.00532505	3.68268	-11.3433	79.1747	1.17558	-8.0392	0.043629	-10.5296	-4.3e-08	-8.21e-08	9.87e-08	39.38	0	0	0	-5.31794	train
G	433	R	Special	PositiveCharge	3.29	6.34	3.05	75	174	99	60.1	173.4	113.3	125	4.1	S	B	N	+	B	L	367.525	368.022	369.72	helix	core	core	0	0	0	0	0	38.7	30.2832	166.378	0.697879	-3.24204	-13.903	3.9379	35.3175	-12.4038	135.626	8.89179	-0.58261	8.6102	4.48236	3.01047	0.418106	9.87e-08	39.38	0	0	0	-5.20672	test
G	433	S	Special	Polar	3.29	5.68	2.39	75	105	30	60.1	89	28.9	56	0.4	S	S	N	P	B	L	367.525	368.022	369.72	helix	core	core	0	0	0	0	0	-0.12	10.3111	50.4865	-4.03178	-3.73576	-4.17317	0.00531964	8.90777	-2.28088	53.5466	2.68374	-0.474126	0.0388298	3.31259	0	0	0	39.38	0	0	0	-5.36586	train
G	433	T	Special	Polar	3.29	5.6	2.31	75	119	44	60.1	116.1	56	59	0.3	S	S	N	P	B	L	367.525	368.022	369.72	helix	core	core	0	0	0	0	0	10.52	17.8671	92.9137	-4.05155	-4.14712	-6.55409	0.00529618	12.0195	-8.003	99.837	2.70051	-0.259706	1.36687	4.02049	0	0	0	39.38	0	0	0	-5.4021	test
G	433	V	Special	Hydrophobic	3.29	5.61	2.32	75	117	42	60.1	140	79.9	109	-4.6	S	S	N	N	B	B	367.525	368.022	369.72	helix	core	core	0	0	0	0	0	278.49	23.0094	119.834	-0.686599	-0.504179	-7.8572	-0.152886	10.7309	-13.8586	124.439	2.31738	-0.364211	5.77081	3.6479	0	0	0	39.38	0	0	0	-4.39832	train
G	433	W	Special	Hydrophobic	3.29	5.89	2.6	75	204	129	60.1	227.8	167.7	184	0.5	S	B	N	N	B	B	367.525	368.022	369.72	helix	core	core	0	0	0	0	0	243.04	62.2825	295.602	0.701127	-1.45074	-15.0366	0.249026	23.9466	-21.9309	289.878	3.89793	0.997192	14.35	4.90916	-4.3e-08	-8.21e-08	9.87e-08	39.38	0	0	0	-4.28688	train
G	433	Y	Special	Hydrophobic	3.29	5.66	2.37	75	181	106	60.1	193.6	133.5	147	0.9	S	B	N	N	B	B	367.525	368.022	369.72	helix	core	core	0	0	0	0	0	86.13	56.159	291.224	-0.352064	-2.65607	-13.4671	0.659523	22.0155	-18.1652	291.362	4.20994	1.06356	6.38161	5.45275	0.172316	-8.21e-08	9.87e-08	39.38	0	0	0	-4.12865	train
E	434	A	negativeCharge	Hydrophobic	3.22	6	2.78	147	89	-58	138.4	88.6	-49.8	107	-5.3	B	S	-	N	L	B	369.486	370.063	371.65	helix	interface	interface	0.0134529	2	0	0	0	145.38	2.25663	11.4548	0.138982	5.93376	7.21669	15.3757	-17.9627	6.52733	-0.358136	-7.49641	-0.753587	-0.341858	-2.14643	1.29774	1.87723	0	44.56	0.024	0	0	-5.26566	train
E	434	C	negativeCharge	Special	3.22	5.07	1.85	147	121	-26	138.4	108.5	-29.9	170	-6	B	S	-	P	L	C	369.486	370.063	371.65	helix	interface	interface	0.0134529	2	0	0	0	104.7	2.78164	15.5391	-0.494773	5.45954	3.91818	15.4327	-15.1736	3.65211	1.18255	-3.45281	2.14217	-0.304511	0.0922951	1.30041	1.87707	0	44.56	0.024	0	0	-3.49865	train
E	434	G	negativeCharge	Special	3.22	3.29	0.07	147	75	-72	138.4	60.1	-78.3	98	-3.1	B	S	-	N	L	B	369.486	370.063	371.65	helix	interface	interface	0.0134529	2	0	0	0	22.95	3.54909	18.0331	0.227335	5.87677	10.1291	15.1349	-20.677	11.2486	-0.461886	-7.4428	1.23446	-0.418297	-4.35802	1.29813	1.88386	0	44.56	0.024	0	0	-4.74637	train
E	434	H	negativeCharge	PositiveCharge	3.22	7.59	4.37	147	155	8	138.4	153.2	14.8	40	-0.3	B	B	-	+	L	L	369.486	370.063	371.65	helix	interface	interface	0.0134529	2	0	0	0	15.81	3.37221	15.1377	-1.30192	2.55525	-3.25269	15.8131	-1.51507	-3.43133	2.89531	-2.48809	2.08947	-0.144755	1.50297	1.29774	1.87723	0.743458	44.56	0.024	0	0	-5.28292	train
E	434	I	negativeCharge	Hydrophobic	3.22	6.02	2.8	147	131	-16	138.4	166.7	28.3	134	-8	B	B	-	N	L	B	369.486	370.063	371.65	helix	interface	interface	0.0134529	2	0	0	0	570.2	3.54038	16.9756	-0.15807	5.87924	-0.615939	15.7399	-10.4467	-6.29302	9.98173	-2.31086	0.447917	1.57656	0.85602	1.29774	1.87723	0	44.56	0.024	0	0	-4.30258	test
E	434	K	negativeCharge	PositiveCharge	3.22	9.74	6.52	147	146	-1	138.4	168.6	30.2	56	0.4	B	B	-	+	L	L	369.486	370.063	371.65	helix	interface	interface	0.0134529	2	0	0	0	1.26	5.15437	25.6013	-4.3136	1.87434	-3.89338	21.4759	7.51879	-6.06349	0.657059	2.79556	0.722418	0.0111579	1.82432	2.00022	2.81629	0	44.56	0.024	0	0	-3.25251	train
E	434	L	negativeCharge	Hydrophobic	3.22	9.71	6.49	147	131	-16	138.4	166.7	28.3	138	-7.3	B	B	-	N	L	B	369.486	370.063	371.65	helix	interface	interface	0.0134529	2	0	0	0	459.16	2.7481	13.1414	-0.312969	5.76947	-1.52531	15.7019	-9.03591	-7.56626	2.81099	-2.21191	0.0363461	6.27772	1.70585	1.32246	1.87495	0	44.56	0.024	0	0	-5.41746	train
E	434	N	negativeCharge	Polar	3.22	5.47	2.25	147	132	-15	138.4	114.1	-24.3	42	0	B	S	-	P	L	L	369.486	370.063	371.65	helix	interface	interface	0.0134529	2	0	0	0	13.98	2.49629	9.94895	-3.02775	-0.493863	2.06448	15.5725	-8.65296	3.58722	0.310376	-3.79953	1.4732	-0.259701	0.541982	1.29774	1.87723	0	44.56	0.024	0	0	-4.63629	train
E	434	P	negativeCharge	Special	3.22	6.3	3.08	147	115	-32	138.4	112.7	-25.7	93	-1.9	B	P	-	N	L	P	369.486	370.063	371.65	helix	interface	interface	0.0134529	2	0	0	0	12.05	6.06698	29.7135	-0.29146	5.60605	3.83855	15.3911	-17.7574	0.237068	32.634	-6.12604	-6.72502	-0.289204	-17.3839	1.32875	1.86708	0	44.56	0.024	0	0	-4.80232	test
E	434	Q	negativeCharge	Polar	3.22	6.24	3.02	147	146	-1	138.4	143.8	5.4	29	0	B	B	-	P	L	L	369.486	370.063	371.65	helix	interface	interface	0.0134529	2	0	0	0	13.74	2.71996	12.6825	-0.672827	-3.25753	-1.17326	15.7714	-3.60124	-0.980944	1.24911	1.71605	0.31577	0.136912	1.06959	1.29434	1.88466	0	44.56	0.024	0	0	-4.29205	train
E	434	R	negativeCharge	PositiveCharge	3.22	6.34	3.12	147	174	27	138.4	173.4	35	54	1	B	B	-	+	L	L	369.486	370.063	371.65	helix	interface	interface	0.0134529	2	0	0	0	1.24	8.01842	40.9507	-5.03829	1.72908	-8.24033	25.7083	9.07231	-5.86333	13.0156	2.63686	1.31275	0.654761	2.16025	2.46857	3.49444	0	44.56	0.024	0	0	-4.29908	test
E	434	S	negativeCharge	Polar	3.22	5.68	2.46	147	105	-42	138.4	89	-49.4	80	-2.7	B	S	-	P	L	L	369.486	370.063	371.65	helix	interface	interface	0.0134529	2	0	0	0	30.9	2.72424	13.4946	-2.74356	2.96453	6.03055	15.418	-14.4115	8.27872	-0.289068	-4.83051	0.210889	-0.308385	-1.27953	1.29774	1.87723	0	44.56	0.024	0	0	-5.0613	test
E	434	T	negativeCharge	Polar	3.22	5.6	2.38	147	119	-28	138.4	116.1	-22.3	65	-2.8	B	S	-	P	L	L	369.486	370.063	371.65	helix	interface	interface	0.0134529	2	0	0	0	114.27	3.12348	17.6713	-3.13365	2.74409	3.07433	15.4484	-9.12156	2.90201	6.8308	-4.7636	0.434448	0.0810637	0.547873	1.29774	1.87723	0	44.56	0.024	0	0	-5.01904	train
E	434	V	negativeCharge	Hydrophobic	3.22	5.61	2.39	147	117	-30	138.4	140	1.6	121	-7.7	B	S	-	N	L	B	369.486	370.063	371.65	helix	interface	interface	0.0134529	2	0	0	0	578.96	4.00343	18.6183	-0.0141296	5.92521	2.44292	15.5723	-13.5856	-1.30473	6.37478	-5.22224	0.500117	4.75466	-0.0315763	1.29774	1.87723	0	44.56	0.024	0	0	-4.09804	train
E	434	Y	negativeCharge	Hydrophobic	3.22	5.66	2.44	147	181	34	138.4	193.6	55.2	122	-2.2	B	B	-	N	L	B	369.486	370.063	371.65	helix	interface	interface	0.0134529	2	0	0	0	412.83	3.56201	16.466	-0.408344	5.91835	-8.04679	18.329	-0.211276	-11.8471	9.49255	-1.95404	2.01711	-0.0535358	2.11134	1.34627	1.88386	0	44.56	0.024	0	0	-4.86131	test
I	435	A	Hydrophobic	Hydrophobic	6.02	6	-0.02	131	89	-42	166.7	88.6	-78.1	94	2.7	B	S	N	N	B	B	369.022	368.312	370.713	helix	interface	interface	0	1	0	0	0	-8.82	3.7329	18.846	0.908554	0.0456862	8.97413	0	-4.01741	18.7216	-0.11859	-4.80525	-0.76	-0.102758	-1.74825	0	0	0	38.79	0.569	0.01361	0.01361	-2.62351	test
I	435	C	Hydrophobic	Special	6.02	5.07	-0.95	131	121	-10	166.7	108.5	-58.2	198	2	B	S	N	P	B	C	369.022	368.312	370.713	helix	interface	interface	0	1	0	0	0	-8.81	3.76559	18.7075	0.266834	-0.136961	5.36672	0	-2.35785	13.9276	-0.0173621	-1.107	2.812	-0.0465297	-0.921816	0	0	0	38.79	0.569	0.01361	0.01361	-2.58793	train
I	435	D	Hydrophobic	negativeCharge	6.02	5.05	-0.97	131	133	2	166.7	111.1	-55.6	168	8	B	S	N	-	B	L	369.022	368.312	370.713	helix	interface	interface	0	1	0	0	0	-8.82	4.83493	24.2878	0.411448	0.0305489	4.29305	-3.40435	13.0221	14.1137	0.226724	-2.16363	0.532	-0.0314744	-0.846155	-1.87883	-0.863519	0	38.79	0.569	0.01361	0.01361	-4.76692	train
I	435	E	Hydrophobic	negativeCharge	6.02	3.22	-2.8	131	147	16	166.7	138.4	-28.3	134	8	B	B	N	-	B	L	369.022	368.312	370.713	helix	interface	interface	0	1	0	0	0	-8.81	4.05488	24.3863	0.257889	0.0108668	1.95281	-3.70102	14.5645	9.97197	0.871864	2.26142	-0.13593	0.575634	-0.436434	-1.50662	-0.737001	0	38.79	0.569	0.01361	0.01361	-4.58212	train
I	435	G	Hydrophobic	Special	6.02	3.29	-2.73	131	75	-56	166.7	60.1	-106.6	135	4.9	B	S	N	N	B	B	369.022	368.312	370.713	helix	interface	interface	0	1	0	0	0	-8.81	4.85785	24.662	1.29687	0.0422333	11.179	-0.0507814	-6.52187	22.3926	-0.133368	-4.80525	1.36335	-0.100797	-3.48296	0	0	0	38.79	0.569	0.01361	0.01361	-5.35525	train
I	435	L	Hydrophobic	Hydrophobic	6.02	9.71	3.69	131	131	0	166.7	166.7	0	5	0.7	B	B	N	N	B	B	369.022	368.312	370.713	helix	interface	interface	0	1	0	0	0	-5.13	0.0134183	11.5928	0.108891	0.0187132	0.738819	0	-0.473808	1.46383	8.9306	0	-0.38	1.18572	-0.182772	0	0	0	38.79	0.569	0.01361	0.01361	-2.67762	train
I	435	P	Hydrophobic	Special	6.02	6.3	0.28	131	115	-16	166.7	112.7	-54	95	6.1	B	P	N	N	B	P	369.022	368.312	370.713	helix	interface	interface	0	1	0	0	0	-8.81	6.45759	32.2308	4.90906	0.0800979	5.69862	-0.105637	-2.89891	11.4071	19.55	-3.52385	-2.8496	-0.0360791	-13.1766	0	0	0	38.79	0.569	0.01361	0.01361	-5.22048	test
I	435	Q	Hydrophobic	Polar	6.02	6.24	0.22	131	146	15	166.7	143.8	-22.9	109	8	B	B	N	P	B	L	369.022	368.312	370.713	helix	interface	interface	0	1	0	0	0	-8.81	4.45973	21.0896	-1.65612	-1.84838	0.925187	0	6.07803	9.00653	3.44783	3.41896	0.38	1.33753	-0.277977	0	0	0	38.79	0.569	0.01361	0.01361	-4.56384	train
I	435	R	Hydrophobic	PositiveCharge	6.02	6.34	0.32	131	174	43	166.7	173.4	6.7	97	9	B	B	N	+	B	L	369.022	368.312	370.713	helix	interface	interface	0	1	0	0	0	-6.17	10.1877	62.2737	0.144302	-0.186116	-3.81057	1.447	20.4235	7.08947	18.8209	3.8307	0.375546	11.3459	1.08356	1.9052	0.887819	9.87e-08	38.79	0.569	0.01361	0.01361	-5.05835	train
I	435	S	Hydrophobic	Polar	6.02	5.68	-0.34	131	105	-26	166.7	89	-77.7	142	5.3	B	S	N	P	B	L	369.022	368.312	370.713	helix	interface	interface	0	1	0	0	0	-8.82	4.74728	23.6001	-2.47322	-3.11181	7.80261	4.15e-12	0.406516	19.9179	1.97244	-2.15698	1.33	-0.0873716	-1.16599	-1.19e-12	2.03e-13	1.07e-14	38.79	0.569	0.01361	0.01361	-4.21943	train
I	435	T	Hydrophobic	Polar	6.02	5.6	-0.42	131	119	-12	166.7	116.1	-50.6	89	5.2	B	S	N	P	B	L	369.022	368.312	370.713	helix	interface	interface	0	1	0	0	0	-8.81	3.18934	16.4722	-2.24071	-2.59311	4.89702	4.09e-12	2.42807	13.2579	2.58617	-2.19978	0.114	0.222581	-0.551428	-1.19e-12	2.03e-13	1.78e-14	38.79	0.569	0.01361	0.01361	-1.72593	train
I	435	V	Hydrophobic	Hydrophobic	6.02	5.61	-0.41	131	117	-14	166.7	140	-26.7	29	0.3	B	S	N	N	B	B	369.022	368.312	370.713	helix	interface	interface	0	1	0	0	0	0.59	1.37485	6.78022	0.146163	5.91e-12	3.29054	-3.55e-12	-1.52128	7.27245	-0.0127895	-2.66954	0.114	0.160674	-0.290305	-4.81e-13	1.03e-13	4.26e-14	38.79	0.569	0.01361	0.01361	-1.75497	test
I	435	W	Hydrophobic	Hydrophobic	6.02	5.89	-0.13	131	204	73	166.7	227.8	61.1	61	5.4	B	B	N	N	B	B	369.022	368.312	370.713	helix	interface	interface	0	1	0	0	0	3.98	8.65414	57.5862	-0.055648	-0.568203	-5.82981	-0.334066	9.97576	-3.92423	56.1567	-0.662135	1.7325	1.0953	0.593898	5.56e-13	-1.42e-14	-2.84e-14	38.79	0.569	0.01361	0.01361	-4.15686	train
I	435	Y	Hydrophobic	Hydrophobic	6.02	5.66	-0.36	131	181	50	166.7	193.6	26.9	33	5.8	B	B	N	N	B	B	369.022	368.312	370.713	helix	interface	interface	0	1	0	0	0	-5.25	6.6953	40.7603	0.193832	-1.65444	-2.93203	-0.119104	8.28019	1.49344	32.9384	-0.576769	1.07795	2.03072	0.401585	0.0281375	-8.88e-14	-3.55e-14	38.79	0.569	0.01361	0.01361	-4.38469	train
L	436	A	Hydrophobic	Hydrophobic	9.71	6	-3.71	131	89	-42	166.7	88.6	-78.1	96	2	B	S	N	N	B	B	369.79	369.226	372.074	helix	core	core	0	0	0	0	0	-8.17	3.71022	19.4363	0.649465	-0.0289417	9.09717	-8.53e-14	-2.42305	18.5981	-0.126274	-4.85887	-1.43105	-0.0401851	-2.02293	0	0	0	37.55	0.16	0	0	-3.91401	test
L	436	C	Hydrophobic	Special	9.71	5.07	-4.64	131	121	-10	166.7	108.5	-58.2	198	1.3	B	S	N	P	B	C	369.79	369.226	372.074	helix	core	core	0	0	0	0	0	-7.88	3.79778	19.1358	0.40708	0.161565	5.66572	0	-2.03735	13.8144	-0.119856	-0.498765	1.77273	-0.0297114	-1.41561	0	0	0	37.55	0.16	0	0	-2.1131	train
L	436	G	Hydrophobic	Special	9.71	3.29	-6.42	131	75	-56	166.7	60.1	-106.6	138	4.2	B	S	N	N	B	B	369.79	369.226	372.074	helix	core	core	0	0	0	0	0	-8.86	5.5714	28.5029	0.916862	0.299031	12.2449	6.77e-06	-4.61397	24.4213	-0.283772	-4.94949	0.541664	-0.073575	-3.48901	0	0	0	37.55	0.16	0	0	-5.63284	train
L	436	I	Hydrophobic	Hydrophobic	9.71	6.02	-3.69	131	131	0	166.7	166.7	0	5	-0.7	B	B	N	N	B	B	369.79	369.226	372.074	helix	core	core	0	0	0	0	0	10.3	2.51533	14.7927	-0.061146	-0.135098	0.383461	0	0.0433184	0.642492	13.2661	0	0.673764	-0.0202207	-0.369421	0	0	0	37.55	0.16	0	0	-3.65589	train
L	436	N	Hydrophobic	Polar	9.71	5.47	-4.24	131	132	1	166.7	114.1	-52.6	153	7.3	B	S	N	P	B	L	369.79	369.226	372.074	helix	core	core	0	0	0	0	0	-8.81	3.99836	19.896	-1.82337	-1.8927	3.40571	-4.43e-12	6.48882	13.1161	-0.0939327	-1.34547	1.77276	0.268019	-0.769354	-4.72e-13	5.33e-14	4.97e-14	37.55	0.16	0	0	-4.54084	train
L	436	P	Hydrophobic	Special	9.71	6.3	-3.41	131	115	-16	166.7	112.7	-54	98	5.4	B	P	N	N	B	P	369.79	369.226	372.074	helix	core	core	0	0	0	0	0	-8.82	7.53096	38.344	6.59199	-0.00240098	6.35167	-3.07e-12	-2.93273	11.8017	27.9289	-3.52385	-7.85714	-0.0141839	-14.3501	-5.55e-13	1.17e-13	5.68e-14	37.55	0.16	0	0	-4.903	test
L	436	R	Hydrophobic	PositiveCharge	9.71	6.34	-3.37	131	174	43	166.7	173.4	6.7	102	8.3	B	B	N	+	B	L	369.79	369.226	372.074	helix	core	core	0	0	0	0	0	-8.29	9.4077	58.4546	-0.663497	-0.638425	-2.94092	2.61248	18.1488	6.93	22.9706	4.33556	0.0536293	4.8531	-0.829767	2.28457	0.508673	-4.97e-14	37.55	0.16	0	0	-5.03559	train
L	436	S	Hydrophobic	Polar	9.71	5.68	-4.03	131	105	-26	166.7	89	-77.7	145	4.6	B	S	N	P	B	L	369.79	369.226	372.074	helix	core	core	0	0	0	0	0	-8.81	5.36809	27.5493	1.00069	-1.20972	7.95971	-3.47e-12	1.71509	20.2815	-0.171306	-2.15698	-0.00521315	0.135459	-1.5263	-5.55e-13	1.39e-13	5.68e-14	37.55	0.16	0	0	-4.57525	test
L	436	T	Hydrophobic	Polar	9.71	5.6	-4.11	131	119	-12	166.7	116.1	-50.6	92	4.5	B	S	N	P	B	L	369.79	369.226	372.074	helix	core	core	0	0	0	0	0	-8.81	4.23649	21.8951	0.168229	0.265382	4.90937	-3.98e-12	4.31182	13.7188	0.509462	-2.19978	0.23222	-0.0203738	-0.654183	-5.55e-13	1.6e-13	5.68e-14	37.55	0.16	0	0	-4.33119	train
L	436	V	Hydrophobic	Hydrophobic	9.71	5.61	-4.1	131	117	-14	166.7	140	-26.7	32	-0.4	B	S	N	N	B	B	369.79	369.226	372.074	helix	core	core	0	0	0	0	0	11.4	3.93264	21.3317	0.0166429	-0.163418	3.42739	0	0.0350591	7.47294	11.7058	-2.66954	0.602256	0.904564	-0.324346	0	0	0	37.55	0.16	0	0	-3.70344	test
N	437	A	Polar	Hydrophobic	5.47	6	0.53	132	89	-43	114.1	88.6	-25.5	111	-5.3	S	S	P	N	L	B	373.052	373.334	375.165	loop	core	core	0.0769231	0	0	0	0	157.06	1.46826	8.87663	5.82258	5.81554	4.58232	-0.0817571	-8.43929	2.91171	-0.0648094	-3.45978	1.81174	-0.0216327	-1.38882	0	0	0	41.46	0.048	0.01361	0.01361	-4.46869	train
N	437	D	Polar	negativeCharge	5.47	5.05	-0.42	132	133	1	114.1	111.1	-3	23	0	S	S	P	-	L	L	373.052	373.334	375.165	loop	core	core	0.0769231	0	0	0	0	-9.64	1.81457	8.12629	5.82755	5.40454	1.14472	-7.24237	5.07374	0.396328	0.849485	-0.703675	-1.12612	0.00668556	-0.651765	-0.895785	-0.608798	0	41.46	0.048	0.01361	0.01361	-3.57319	train
N	437	E	Polar	negativeCharge	5.47	3.22	-2.25	132	147	15	114.1	138.4	24.3	42	0	S	B	P	-	L	L	373.052	373.334	375.165	loop	core	core	0.0769231	0	0	0	0	-9.64	1.85169	8.64966	6.17268	4.03945	-1.07489	-8.14873	5.76824	-3.46519	1.25888	3.71774	1.27686	0.119592	-0.376251	-0.529704	-0.485263	-5.68e-14	41.46	0.048	0.01361	0.01361	-4.63948	test
N	437	G	Polar	Special	5.47	3.29	-2.18	132	75	-57	114.1	60.1	-54	80	-3.1	S	S	P	N	L	B	373.052	373.334	375.165	loop	core	core	0.0769231	0	0	0	0	10.49	2.14527	12.6188	6.11699	6.08709	7.3629	0.206698	-11.1477	7.67558	-0.0960277	-3.45978	-0.0674584	-0.0595146	-2.38502	0	0	0	41.46	0.048	0.01361	0.01361	-1.94612	train
N	437	H	Polar	PositiveCharge	5.47	7.59	2.12	132	155	23	114.1	153.2	39.1	68	-0.3	S	B	P	+	L	L	373.052	373.334	375.165	loop	core	core	0.0769231	0	0	0	0	7.6	4.45643	20.0159	5.83061	5.71656	-3.46278	0.00397722	3.44091	-6.18705	10.7354	0.821183	2.48647	0.0347043	0.442275	-8.88e-16	3.55e-15	0.595941	41.46	0.048	0.01361	0.01361	-2.52683	train
N	437	L	Polar	Hydrophobic	5.47	9.71	4.24	132	131	-1	114.1	166.7	52.6	153	-7.3	S	B	P	N	L	B	373.052	373.334	375.165	loop	core	core	0.0769231	0	0	0	0	445.89	0.864801	2.95958	5.83017	5.6317	-2.52383	6.96e-05	-4.54834	-10.5844	6.38243	1.34547	0.832435	0.593849	0.0328503	0	0	0	41.46	0.048	0.01361	0.01361	-5.0118	test
N	437	P	Polar	Special	5.47	6.3	0.83	132	115	-17	114.1	112.7	-1.4	91	-1.9	S	P	P	N	L	P	373.052	373.334	375.165	loop	core	core	0.0769231	0	0	0	0	-8.81	7.37004	37.492	12.3771	5.97426	2.62168	-0.18109	-8.40165	-2.25189	31.0658	-2.17838	-1.50255	-0.0312495	-14.1851	0	0	0	41.46	0.048	0.01361	0.01361	-5.01764	train
N	437	R	Polar	PositiveCharge	5.47	6.34	0.87	132	174	42	114.1	173.4	59.3	86	1	S	B	P	+	L	L	373.052	373.334	375.165	loop	core	core	0.0769231	0	0	0	0	-8.3	1.88138	11.95	2.44537	2.04074	-5.20964	3.66692	4.46559	-6.53768	1.0883	5.98476	2.48746	0.698885	0.377865	0.508845	0.310425	-5.68e-14	41.46	0.048	0.01361	0.01361	-5.44034	test
N	437	S	Polar	Polar	5.47	5.68	0.21	132	105	-27	114.1	89	-25.1	46	-2.7	S	S	P	P	L	L	373.052	373.334	375.165	loop	core	core	0.0769231	0	0	0	0	20.89	1.72972	9.60614	2.96063	3.13505	3.77333	-0.0936482	-4.5276	5.15228	-0.0618752	-0.811511	-0.125885	0.205355	-1.28322	0	0	0	41.46	0.048	0.01361	0.01361	-1.92598	train
N	437	T	Polar	Polar	5.47	5.6	0.13	132	119	-13	114.1	116.1	2	65	-2.8	S	S	P	P	L	L	373.052	373.334	375.165	loop	core	core	0.0769231	0	0	0	0	123.8	4.30675	22.1706	3.48349	3.50468	1.41542	-0.417448	-2.70917	0.155863	12.3416	-0.840446	5.17277	0.0638276	-1.09545	1.53e-12	-9.62e-12	-5.68e-14	41.46	0.048	0.01361	0.01361	-4.61986	test
N	437	V	Polar	Hydrophobic	5.47	5.61	0.14	132	117	-15	114.1	140	25.9	133	-7.7	S	S	P	N	L	B	373.052	373.334	375.165	loop	core	core	0.0769231	0	0	0	0	524.87	4.29214	25.1096	5.80496	5.57412	-0.424647	-0.592221	-4.65034	-6.46213	15.1485	-1.32407	5.65949	6.37594	-0.625805	0	0	0	41.46	0.048	0.01361	0.01361	-4.71113	train
Y	438	A	Hydrophobic	Hydrophobic	5.66	6	0.34	181	89	-92	193.6	88.6	-105	112	-3.1	B	S	N	N	B	B	374.335	374.5	375.86	loop	interface	interface	0.0152091	5	0	0	0	-7.82	3.24043	14.1782	0.297842	5.72579	11.5787	0.0221579	-13.4032	14.1864	-0.553791	-4.22862	0.952022	-0.399051	-1.18827	0	0	0	37.07	0	0	0	-5.67525	train
Y	438	G	Hydrophobic	Special	5.66	3.29	-2.37	181	75	-106	193.6	60.1	-133.5	147	-0.9	B	S	N	N	B	B	374.335	374.5	375.86	loop	interface	interface	0.0152091	5	0	0	0	-9.64	4.13164	19.4099	0.848879	5.69156	14.3104	0.0496265	-15.3531	19.0186	-0.569075	-4.22862	0.0835249	-0.44186	-2.3347	-1.68e-11	1.31e-11	1.07e-13	37.07	0	0	0	-4.93586	train
Y	438	H	Hydrophobic	PositiveCharge	5.66	7.59	1.93	181	155	-26	193.6	153.2	-40.4	83	1.9	B	B	N	+	B	L	374.335	374.5	375.86	loop	interface	interface	0.0152091	5	0	0	0	-9.52	2.30126	10.2645	-0.455254	1.80722	4.06992	-1.20856	-1.36517	6.93098	0.0885182	0	-0.15946	-0.205861	-0.56872	1.07e-14	1.78e-14	0.762157	37.07	0	0	0	-4.29301	train
Y	438	I	Hydrophobic	Hydrophobic	5.66	6.02	0.36	181	131	-50	193.6	166.7	-26.9	33	-5.8	B	B	N	N	B	B	374.335	374.5	375.86	loop	interface	interface	0.0152091	5	0	0	0	19.11	0.454294	6.02144	-0.0414087	5.74602	4.32169	-0.450249	-8.48867	0.635583	1.86923	0.57663	-0.817773	2.67038	-0.481326	8.88e-16	0	0	37.07	0	0	0	-4.41346	train
Y	438	L	Hydrophobic	Hydrophobic	5.66	9.71	4.05	181	131	-50	193.6	166.7	-26.9	36	-5.1	B	B	N	N	B	B	374.335	374.5	375.86	loop	interface	interface	0.0152091	5	0	0	0	2.43	0.0640184	0.778564	0.0535609	5.75308	4.87688	-0.543237	-9.54222	1.73894	-0.485549	0.57663	-1.47483	-0.174697	-0.493775	-1.68e-11	1.25e-11	1.21e-13	37.07	0	0	0	-5.0921	train
Y	438	N	Hydrophobic	Polar	5.66	5.47	-0.19	181	132	-49	193.6	114.1	-79.5	143	2.2	B	S	N	P	B	L	374.335	374.5	375.86	loop	interface	interface	0.0152091	5	0	0	0	-9.65	2.06449	8.8348	-3.02168	2.81531	7.25753	-0.114273	-5.78999	11.2524	-0.334074	-0.76884	-2.24705	-0.214505	-0.990501	0	0	0	37.07	0	0	0	-4.21687	train
Y	438	P	Hydrophobic	Special	5.66	6.3	0.64	181	115	-66	193.6	112.7	-80.9	110	0.3	B	P	N	N	B	P	374.335	374.5	375.86	loop	interface	interface	0.0152091	5	0	0	0	-9.64	8.55494	41.8695	5.9622	5.53561	9.70686	-0.345881	-13.1239	9.75149	25.4536	-2.94722	2.22307	-0.346386	-7.85684	0	0	0	37.07	0	0	0	-5.9975	test
Y	438	Q	Hydrophobic	Polar	5.66	6.24	0.58	181	146	-35	193.6	143.8	-49.8	99	2.2	B	B	N	P	B	L	374.335	374.5	375.86	loop	interface	interface	0.0152091	5	0	0	0	-9.64	2.68027	13.3603	-0.738141	1.70805	5.04702	-0.511634	-2.68828	8.04477	-0.292498	3.10415	-0.353853	0.0407549	-0.688825	-7.98e-12	9.86e-12	9.24e-14	37.07	0	0	0	-4.80661	train
Y	438	R	Hydrophobic	PositiveCharge	5.66	6.34	0.68	181	174	-7	193.6	173.4	-20.2	77	3.2	B	B	N	+	B	L	374.335	374.5	375.86	loop	interface	interface	0.0152091	5	0	0	0	-8.3	5.51428	20.7477	-2.75362	0.689823	-0.721007	3.88229	6.90998	4.49273	0.847215	4.87436	-0.953976	0.588225	-0.154232	0.712391	2.17932	-6.39e-14	37.07	0	0	0	-6.537	train
Y	438	S	Hydrophobic	Polar	5.66	5.68	0.02	181	105	-76	193.6	89	-104.6	144	-0.5	B	S	N	P	B	L	374.335	374.5	375.86	loop	interface	interface	0.0152091	5	0	0	0	-9.64	3.57517	16.5118	-1.33783	4.12471	10.6821	0.040989	-10.0998	16.3071	-0.464003	-1.58035	-0.775235	-0.385865	-1.20617	-2.34e-11	1.6e-11	1.56e-13	37.07	0	0	0	-5.68088	test
Y	438	T	Hydrophobic	Polar	5.66	5.6	-0.06	181	119	-62	193.6	116.1	-77.5	92	-0.6	B	S	N	P	B	L	374.335	374.5	375.86	loop	interface	interface	0.0152091	5	0	0	0	-8.87	2.24665	11.6554	-2.67294	3.06204	8.59059	-0.0851131	-7.11337	11.7976	-0.055174	-1.62315	-0.576179	0.331157	-0.816763	-1.96e-11	1.5e-11	1.63e-13	37.07	0	0	0	-5.28973	train
Y	438	V	Hydrophobic	Hydrophobic	5.66	5.61	-0.05	181	117	-64	193.6	140	-53.6	55	-5.5	B	S	N	N	B	B	374.335	374.5	375.86	loop	interface	interface	0.0152091	5	0	0	0	20.6	1.6112	7.31694	0.00627452	5.70458	6.92747	-0.216328	-9.42126	5.99786	0.410836	-2.09291	-0.520041	0.520464	-0.626706	-1.94e-11	1.4e-11	1.78e-13	37.07	0	0	0	-4.70502	test
Y	439	A	Hydrophobic	Hydrophobic	5.66	6	0.34	181	89	-92	193.6	88.6	-105	112	-3.1	B	S	N	N	B	B	373.917	372.625	374.392	strand	interface	interface	0	3	0	0	0	-7.83	5.21205	28.8525	4.53458	3.56189	13.1801	0.949339	-9.29507	19.6073	-0.038957	-4.65754	1.10823	-0.0974421	-1.27747	1.93e-11	-1.41e-11	-1.85e-13	36.87	0.154	0	0	-4.77271	train
Y	439	C	Hydrophobic	Special	5.66	5.07	-0.59	181	121	-60	193.6	108.5	-85.1	194	-3.8	B	S	N	P	B	C	373.917	372.625	374.392	strand	interface	interface	0	3	0	0	0	-7.15	4.82465	27.1139	4.03906	3.55343	9.61021	0.776667	-7.00754	15.5564	-0.161536	0.0431111	0.761481	-0.057381	-1.00664	0	0	0	36.87	0.154	0	0	-4.13913	test
Y	439	E	Hydrophobic	negativeCharge	5.66	3.22	-2.44	181	147	-34	193.6	138.4	-55.2	122	2.2	B	B	N	-	B	L	373.917	372.625	374.392	strand	interface	interface	0	3	0	0	0	-9.64	6.91811	35.1992	3.81101	3.5636	5.99221	-0.444644	7.74615	10.964	0.0705321	2.44135	0.891921	0.770228	-0.805614	-0.220798	-0.386384	0	36.87	0.154	0	0	-4.28198	test
Y	439	F	Hydrophobic	Hydrophobic	5.66	3.32	-2.34	181	165	-16	193.6	189.9	-3.7	22	-4.1	B	B	N	N	B	B	373.917	372.625	374.392	strand	interface	interface	0	3	0	0	0	22.09	0.520863	3.05194	3.48107	3.42863	0.84017	-0.0464215	-2.92139	-1.11641	-0.0352558	-0.469889	-0.100915	-0.00765189	-0.0644704	-1.96e-11	1.19e-11	1.78e-13	36.87	0.154	0	0	-2.7407	train
Y	439	G	Hydrophobic	Special	5.66	3.29	-2.37	181	75	-106	193.6	60.1	-133.5	147	-0.9	B	S	N	N	B	B	373.917	372.625	374.392	strand	interface	interface	0	3	0	0	0	-9.64	6.21724	29.6897	4.85033	3.56228	15.4356	0.941459	-14.2537	23.2701	-0.353625	-4.72512	0.957553	0.00477216	-1.94483	1.89e-11	-1.36e-11	-1.85e-13	36.87	0.154	0	0	-5.33625	train
Y	439	I	Hydrophobic	Hydrophobic	5.66	6.02	0.36	181	131	-50	193.6	166.7	-26.9	33	-5.8	B	B	N	N	B	B	373.917	372.625	374.392	strand	interface	interface	0	3	0	0	0	18.71	5.6028	29.3298	3.93321	3.53802	6.16938	0.920524	-6.18126	5.74597	14.716	0.402566	-0.893952	0.979371	-0.739623	0	0	0	36.87	0.154	0	0	-3.88955	train
Y	439	L	Hydrophobic	Hydrophobic	5.66	9.71	4.05	181	131	-50	193.6	166.7	-26.9	36	-5.1	B	B	N	N	B	B	373.917	372.625	374.392	strand	interface	interface	0	3	0	0	0	2.43	3.61349	20.4408	3.66413	3.51589	5.08655	0.7344	-5.24389	3.81817	5.90421	0.57663	0.970479	1.41427	-0.914782	0	0	0	36.87	0.154	0	0	-4.73442	test
Y	439	P	Hydrophobic	Special	5.66	6.3	0.64	181	115	-66	193.6	112.7	-80.9	110	0.3	B	P	N	N	B	P	373.917	372.625	374.392	strand	interface	interface	0	3	0	0	0	-9.64	10.4384	55.933	11.0011	3.57584	11.2234	0.949498	-13.7202	14.3477	27.0081	-3.12202	4.74765	-0.0781559	-0.945202	8.88e-16	0	0	36.87	0.154	0	0	-5.21869	train
Y	439	R	Hydrophobic	PositiveCharge	5.66	6.34	0.68	181	174	-7	193.6	173.4	-20.2	77	3.2	B	B	N	+	B	L	373.917	372.625	374.392	strand	interface	interface	0	3	0	0	0	-8.29	4.63818	24.9548	-1.32907	-1.38977	0.101277	2.35974	10.4917	7.5477	0.430628	4.86932	0.759648	0.731438	-0.39298	-0.132446	0.514619	0	36.87	0.154	0	0	-4.91011	train
Y	439	S	Hydrophobic	Polar	5.66	5.68	0.02	181	105	-76	193.6	89	-104.6	144	-0.5	B	S	N	P	B	L	373.917	372.625	374.392	strand	interface	interface	0	3	0	0	0	-9.64	5.13222	28.5844	1.20826	0.087674	12.0642	0.945032	-4.34434	21.8971	-0.160197	-2.00927	-1.00744	-0.0967075	-1.05121	0	3.55e-15	0	36.87	0.154	0	0	-4.52687	train
Y	439	T	Hydrophobic	Polar	5.66	5.6	-0.06	181	119	-62	193.6	116.1	-77.5	92	-0.6	B	S	N	P	B	L	373.917	372.625	374.392	strand	interface	interface	0	3	0	0	0	-8.89	3.52158	20.8345	0.835292	0.14176	9.69043	0.920277	-2.89702	16.221	-0.134207	-1.83437	-2.12129	0.0126875	-0.917634	8.88e-16	0	0	36.87	0.154	0	0	-3.90767	train
Y	439	W	Hydrophobic	Hydrophobic	5.66	5.89	0.23	181	204	23	193.6	227.8	34.2	37	-0.4	B	B	N	N	B	B	373.917	372.625	374.392	strand	interface	interface	0	3	0	0	0	10.17	5.20135	21.1293	3.54291	3.50804	-2.40516	0.730002	2.19808	-4.90865	16.0029	-0.0854694	2.55638	-0.00979024	0.150463	7.11e-15	0	0	36.87	0.154	0	0	-2.9563	train
T	440	E	Polar	negativeCharge	5.6	3.22	-2.38	119	147	28	116.1	138.4	22.3	65	2.8	S	B	P	-	L	L	375.127	375.508	377.235	strand	interface	interface	0	2	0	0	0	-7.79	-1.06366	9.06129	0.490361	-4.46489	-2.94941	-2.58985	10.3809	-3.21478	7.61447	4.70529	-0.311868	-0.902207	0.0869325	0.00708915	0.220889	0.0752886	34.42	0.653	0	0	-2.80919	train
T	440	G	Polar	Special	5.6	3.29	-2.31	119	75	-44	116.1	60.1	-56	59	-0.3	S	S	P	N	L	B	375.127	375.508	377.235	strand	interface	interface	0	2	0	0	0	-5.29	0.578034	10.9402	0.816523	1.67965	7.45961	0.0813823	-8.83482	10.8078	0.5434	-2.81164	2.50162	-1.15124	-0.730681	0.0267943	-0.0828545	-0.0959873	34.42	0.653	0	0	-2.95746	train
T	440	H	Polar	PositiveCharge	5.6	7.59	1.99	119	155	36	116.1	153.2	37.1	47	2.5	S	B	P	+	L	L	375.127	375.508	377.235	strand	interface	interface	0	2	0	0	0	-5.16	-0.141784	73.4792	0.0231129	1.20278	-6.00759	-1.64e-05	9.20795	-6.63345	67.906	1.65236	1.69884	3.52969	0.86766	1.07e-14	1.92e-13	0.899567	34.42	0.653	0	0	-3.83815	train
T	440	K	Polar	PositiveCharge	5.6	9.74	4.14	119	146	27	116.1	168.6	52.5	78	3.2	S	B	P	+	L	L	375.127	375.508	377.235	strand	interface	interface	0	2	0	0	0	15.03	-1.49993	17.6262	-3.49154	0.173362	-5.99075	1.47238	14.7593	-8.1571	9.96663	7.32709	2.22755	-0.754233	1.14572	0.00760047	0.013005	0.0728707	34.42	0.653	0	0	-2.79257	train
T	440	L	Polar	Hydrophobic	5.6	9.71	4.11	119	131	12	116.1	166.7	50.6	92	-4.5	S	B	P	N	L	B	375.127	375.508	377.235	strand	interface	interface	0	2	0	0	0	53.75	-1.92212	-1.94467	0.595838	2.77316	-4.46152	-0.345738	-0.620901	-10.8891	10.0307	2.41377	-0.542668	-0.931882	1.02476	1.92e-11	-0.0141709	0.0478157	34.42	0.653	0	0	-5.16242	train
T	440	M	Polar	Hydrophobic	5.6	5.74	0.14	119	149	30	116.1	162.9	46.8	81	-2.6	S	B	P	N	L	B	375.127	375.508	377.235	strand	interface	interface	0	2	0	0	0	5.43	-1.31517	10.259	1.50556	4.535	-5.91045	-0.14118	-1.91805	-11.9929	14.8475	4.24028	5.54349	-0.542816	0.417762	0.0270319	-0.0264977	0.0920784	34.42	0.653	0	0	-3.26452	train
T	440	P	Polar	Special	5.6	6.3	0.7	119	115	-4	116.1	112.7	-3.4	38	0.9	S	P	P	N	L	P	375.127	375.508	377.235	strand	interface	interface	0	2	0	0	0	-9.64	4.09448	25.0236	5.7894	1.82366	2.0655	-0.00562691	-7.82726	-1.01593	23.2863	-1.24343	3.28969	-1.09728	-8.71875	1.84e-11	-6.39e-12	-0.0414871	34.42	0.653	0	0	-4.26367	train
T	440	S	Polar	Polar	5.6	5.68	0.08	119	105	-14	116.1	89	-27.1	58	0.1	S	S	P	P	L	L	375.127	375.508	377.235	strand	interface	interface	0	2	0	0	0	-5.28	0.574034	7.12643	-0.0277852	0.00130472	3.12447	-3.25e-08	-1.87114	7.24696	-0.0173717	0.0427988	-0.243999	-1.0797	-0.471601	-1.82e-11	1.13e-12	-0.0491099	34.42	0.653	0	0	-2.00519	test
T	440	V	Polar	Hydrophobic	5.6	5.61	0.01	119	117	-2	116.1	140	23.9	69	-4.9	S	S	P	N	L	B	375.127	375.508	377.235	strand	interface	interface	0	2	0	0	0	110.23	-0.930367	2.11364	0.575318	1.80815	-1.465	0.000147281	-3.88931	-6.2225	10.9422	-0.469761	0.0922673	0.724394	0.0586457	0	0	0.0176898	34.42	0.653	0	0	-3.90545	train
H	441	A	PositiveCharge	Hydrophobic	7.59	6	-1.59	155	89	-66	153.2	88.6	-64.6	86	-5	B	S	+	N	L	B	372.124	373.22	375.708	strand	interface	interface	0.0178571	2	0	0	0	110.97	0.794033	14.1646	0.830914	8.14762	9.81087	-0.0538228	-10.7684	11.7058	-0.271303	-4.8761	0.663234	-0.309952	-0.806343	0	0	-0.714239	37.26	0.471	0	0	-3.96272	train
H	441	G	PositiveCharge	Special	7.59	3.29	-4.3	155	75	-80	153.2	60.1	-93.1	98	-2.8	B	S	+	N	L	B	372.124	373.22	375.708	strand	interface	interface	0.0178571	2	0	0	0	9.82	1.75822	19.8485	1.15311	7.93069	12.2701	-0.0617389	-13.0788	15.6975	0.140133	-4.86052	1.571	-0.189559	-1.40874	1.85e-11	-8.46e-12	-0.723363	37.26	0.471	0	0	-4.68344	test
H	441	I	PositiveCharge	Hydrophobic	7.59	6.02	-1.57	155	131	-24	153.2	166.7	13.5	94	-7.7	B	B	+	N	L	B	372.124	373.22	375.708	strand	interface	interface	0.0178571	2	0	0	0	516.17	0.512512	11.7643	0.271102	7.45907	2.10737	0.108637	-5.95263	-2.65964	9.0716	0.318719	-0.339183	2.08473	0.0580929	1.85e-11	-9.14e-12	-0.705511	37.26	0.471	0	0	-4.402	test
H	441	K	PositiveCharge	PositiveCharge	7.59	9.74	2.15	155	146	-9	153.2	168.6	15.4	32	0.7	B	B	+	+	L	L	372.124	373.22	375.708	strand	interface	interface	0.0178571	2	0	0	0	27.92	-0.600968	12.3646	-4.44117	3.19096	-0.167045	4.11946	8.37519	-1.79479	-0.0755626	5.26211	-1.09294	-0.0684633	0.155989	1.85e-11	-0.243569	-0.699548	37.26	0.471	0	0	-4.28494	train
H	441	L	PositiveCharge	Hydrophobic	7.59	9.71	2.12	155	131	-24	153.2	166.7	13.5	99	-7	B	B	+	N	L	B	372.124	373.22	375.708	strand	interface	interface	0.0178571	2	0	0	0	402.64	-1.64944	-0.93204	0.269504	7.88629	1.7306	-0.00631055	-6.20477	-3.58872	-0.207032	0.387788	-1.71423	1.21266	0.0484201	1.85e-11	-8.71e-12	-0.697823	37.26	0.471	0	0	-4.98975	test
H	441	P	PositiveCharge	Special	7.59	6.3	-1.29	155	115	-40	153.2	112.7	-40.5	77	-1.6	B	P	+	N	L	P	372.124	373.22	375.708	strand	interface	interface	0.0178571	2	0	0	0	-5.41	5.46207	34.6559	5.98804	7.96524	6.99331	-0.0389089	-10.631	5.18841	20.1998	-3.3334	2.69118	0.350831	-6.77097	1.85e-11	-9.01e-12	-0.717573	37.26	0.471	0	0	-5.86597	train
H	441	R	PositiveCharge	PositiveCharge	7.59	6.34	-1.25	155	174	19	153.2	173.4	20.2	29	1.3	B	B	+	+	L	L	372.124	373.22	375.708	strand	interface	interface	0.0178571	2	0	0	0	29.56	0.0148834	14.3087	-5.43315	2.82129	-3.04632	6.5962	7.74064	-0.484338	0.58993	5.11535	-0.502266	1.99729	0.330133	1.83e-11	-0.368897	-0.717073	37.26	0.471	0	0	-4.43417	train
H	441	S	PositiveCharge	Polar	7.59	5.68	-1.91	155	105	-50	153.2	89	-64.2	89	-2.4	B	S	+	P	L	L	372.124	373.22	375.708	strand	interface	interface	0.0178571	2	0	0	0	16.78	2.52718	20.2207	0.651582	7.76279	8.67521	-0.0487457	-5.70796	13.5909	-0.103476	-2.36712	-1.34804	-0.162817	-0.716455	0	0	-0.721622	37.26	0.471	0	0	-5.49228	test
H	441	V	PositiveCharge	Hydrophobic	7.59	5.61	-1.98	155	117	-38	153.2	140	-13.2	84	-7.4	B	S	+	N	L	B	372.124	373.22	375.708	strand	interface	interface	0.0178571	2	0	0	0	524.13	0.402105	13.6762	0.101487	7.35519	4.4595	0.0988179	-7.13577	2.40482	7.29005	-2.49628	-1.66651	3.98364	0.0177022	1.85e-11	-8.82e-12	-0.718767	37.26	0.471	0	0	-4.46666	train
W	442	A	Hydrophobic	Hydrophobic	5.89	6	0.11	204	89	-115	227.8	88.6	-139.2	148	-2.7	B	S	N	N	B	B	368.374	367.241	369.756	strand	core	core	0.0175439	0	0	0	0	-2.25	5.37764	25.7191	0.624481	1.67292	17.6666	0.491267	-14.1093	23.8256	2.50593	-5.09565	-1.14214	-1.06749	-2.5821	0.275404	0.071409	-6.05e-10	35.83	0	0	0	-4.4968	train
W	442	G	Hydrophobic	Special	5.89	3.29	-2.6	204	75	-129	227.8	60.1	-167.7	184	-0.5	B	S	N	N	B	B	368.374	367.241	369.756	strand	core	core	0.0175439	0	0	0	0	-2.3	6.99353	33.7086	0.821493	2.79131	21.2533	0.593815	-17.559	29.1908	2.81979	-6.00024	0.00507726	-0.735113	-2.96664	0.401237	0.126235	-6.05e-10	35.83	0	0	0	-4.88406	train
W	442	K	Hydrophobic	PositiveCharge	5.89	9.74	3.85	204	146	-58	227.8	168.6	-59.2	110	3	B	B	N	+	B	L	368.374	367.241	369.756	strand	core	core	0.0175439	0	0	0	0	15.61	6.54002	32.1585	0.520561	0.526878	6.59593	2.73975	8.06093	10.5754	-0.105954	4.42324	-1.15088	-0.214344	-0.394308	0.203299	-0.0162781	0	35.83	0	0	0	-3.50241	train
W	442	L	Hydrophobic	Hydrophobic	5.89	9.71	3.82	204	131	-73	227.8	166.7	-61.1	61	-4.7	B	B	N	N	B	B	368.374	367.241	369.756	strand	core	core	0.0175439	0	0	0	0	0.78	2.71657	13.9612	1.78598	1.74715	8.05854	0.112904	-7.20684	8.09969	0.373084	0.506488	0.682097	-0.197848	-0.196133	-1.85e-11	9.46e-12	6.05e-10	35.83	0	0	0	-5.35738	test
W	442	P	Hydrophobic	Special	5.89	6.3	0.41	204	115	-89	227.8	112.7	-115.1	147	0.7	B	P	N	N	B	P	368.374	367.241	369.756	strand	core	core	0.0175439	0	0	0	0	-2.39	6.85669	39.623	5.86509	1.6143	13.9175	0.109552	-10.9663	18.2122	9.49625	-3.06897	4.93056	-0.487249	-0.845718	0	0	0	35.83	0	0	0	-4.87301	train
W	442	T	Hydrophobic	Polar	5.89	5.6	-0.29	204	119	-85	227.8	116.1	-111.7	128	-0.2	B	S	N	P	B	L	368.374	367.241	369.756	strand	core	core	0.0175439	0	0	0	0	-2.18	5.36248	26.9446	1.34181	1.30745	12.6517	0.171822	-4.69196	19.2309	0.830168	-1.66299	-2.65183	0.296391	-1.50908	0.0762136	0.0449689	-6.05e-10	35.83	0	0	0	-5.30449	train
W	442	Y	Hydrophobic	Hydrophobic	5.89	5.66	-0.23	204	181	-23	227.8	193.6	-34.2	37	0.4	B	B	N	N	B	B	368.374	367.241	369.756	strand	core	core	0.0175439	0	0	0	0	0.37	2.6607	12.4504	1.68136	0.711733	3.34938	0.524896	-0.678885	6.05299	0.560144	0.124284	-0.778409	0.902912	-0.260258	-1.84e-11	1.01e-11	6.05e-10	35.83	0	0	0	-3.86936	train
S	443	A	Polar	Hydrophobic	5.68	6	0.32	105	89	-16	89	88.6	-0.4	99	-2.6	S	S	P	N	L	B	365.254	364.861	366.241	strand	interface	interface	0	1	0	0	0	3.24	-1.14648	-1.88776	2.09368	1.99127	1.19712	-0.00584074	-3.74744	-2.49947	0.808263	-2.64922	0.966312	-0.0241913	-0.0216157	0	0	-0.0182429	37.18	0	0	0	-4.77995	test
S	443	F	Polar	Hydrophobic	5.68	3.32	-2.36	105	165	60	89	189.9	100.9	155	-3.6	S	B	P	N	L	B	365.254	364.861	366.241	strand	interface	interface	0	1	0	0	0	52.39	12.2379	51.9539	0.88417	-1.75386	-10.4891	-0.310934	8.29481	-18.7239	64.34	1.43315	2.90735	5.2183	0.286645	1.84e-11	0.0155534	0.138435	37.18	0	0	0	-4.48783	test
S	443	G	Polar	Special	5.68	3.29	-2.39	105	75	-30	89	60.1	-28.9	56	-0.4	S	S	P	N	L	B	365.254	364.861	366.241	strand	interface	interface	0	1	0	0	0	0.2	0.534048	2.50737	1.8533	2.69687	3.887	-0.00495294	-6.62586	1.86398	-0.572158	-2.64827	2.20533	-0.0662105	-0.166289	0	0	-0.0816522	37.18	0	0	0	-4.40531	train
S	443	L	Polar	Hydrophobic	5.68	9.71	4.03	105	131	26	89	166.7	77.7	145	-4.6	S	B	P	N	L	B	365.254	364.861	366.241	strand	interface	interface	0	1	0	0	0	20.55	7.1051	27.652	1.69879	1.79343	-6.95728	0.056584	5.05231	-16.272	35.6294	2.15698	2.67705	1.61176	0.282837	0	0	0.204912	37.18	0	0	0	-5.74207	train
S	443	P	Polar	Special	5.68	6.3	0.62	105	115	10	89	112.7	23.7	74	0.8	S	P	P	N	L	P	365.254	364.861	366.241	strand	interface	interface	0	1	0	0	0	-2.06	3.75768	17.6797	2.17242	4.42892	-1.33977	0.562107	-5.24043	-7.97146	18.101	-1.33081	6.70962	1.57221	0.117903	1.84e-11	-0.00258014	0.0183981	37.18	0	0	0	-5.20237	test
S	443	R	Polar	PositiveCharge	5.68	6.34	0.66	105	174	69	89	173.4	84.4	110	3.7	S	B	P	+	L	L	365.254	364.861	366.241	strand	interface	interface	0	1	0	0	0	9.02	4.40408	13.2072	-0.422666	-4.61461	-12.4242	-12.5242	25.4267	-11.0508	18.0992	6.39031	3.3349	2.25426	0.790097	-0.0172994	-1.32695	0.082495	37.18	0	0	0	-5.80887	train
S	443	V	Polar	Hydrophobic	5.68	5.61	-0.07	105	117	12	89	140	51	124	-5	S	S	P	N	L	B	365.254	364.861	366.241	strand	interface	interface	0	1	0	0	0	50.18	2.26844	1.65373	1.34678	1.93454	-4.15585	0.0247884	2.40363	-11.028	8.66709	-0.502495	2.26895	0.58878	0.272836	0	0	0.105517	37.18	0	0	0	-5.28324	train
G	444	H	Special	PositiveCharge	3.29	7.59	4.3	75	155	80	60.1	153.2	93.1	98	2.8	S	B	N	+	B	L	361.514	361.626	362.873	loop	core	core	0.0288462	0	0	0	0	0.36	54.9281	269.718	-1.46909	-1.88878	-10.6021	0.672815	26.7605	-11.2061	253.387	4.7349	7.09652	1.41933	2.41967	1.78e-15	-1.78e-14	0.813042	34.42	0.024	0	0	-3.63651	test
G	444	L	Special	Hydrophobic	3.29	9.71	6.42	75	131	56	60.1	166.7	106.6	138	-4.2	S	B	N	N	B	B	361.514	361.626	362.873	loop	core	core	0.0288462	0	0	0	0	10.53	33.8363	170.913	3.71717	2.14234	-10.263	-2.59221	14.4046	-17.9242	152.704	5.70288	7.60084	15.5547	2.21782	1.87e-11	-0.133884	-3.42e-05	34.42	0.024	0	0	-3.7329	train
G	444	P	Special	Special	3.29	6.3	3.01	75	115	40	60.1	112.7	52.6	42	1.2	S	P	N	N	B	P	361.514	361.626	362.873	loop	core	core	0.0288462	0	0	0	0	-1.9	20.4638	102.686	-0.88292	-0.757779	-4.02486	0.092118	-0.435523	-8.39614	110.266	1.33097	5.37457	0.126651	0.324278	1.87e-11	-8.32e-12	-0.00720316	34.42	0.024	0	0	-4.43637	train
G	444	T	Special	Polar	3.29	5.6	2.31	75	119	44	60.1	116.1	56	59	0.3	S	S	N	P	B	L	361.514	361.626	362.873	loop	core	core	0.0288462	0	0	0	0	0.21	26.173	124.523	-1.1261	-9.08409	-6.01705	0.60271	11.8485	-7.09265	124.974	2.84661	5.02402	2.53412	1.04484	1.87e-11	0.00797866	0.00415218	34.42	0.024	0	0	-5.35267	train
G	444	V	Special	Hydrophobic	3.29	5.61	2.32	75	117	42	60.1	140	79.9	109	-4.6	S	S	N	N	B	B	361.514	361.626	362.873	loop	core	core	0.0288462	0	0	0	0	27.99	28.1423	136.739	1.24476	-1.25572	-6.96091	1.47709	10.148	-11.3902	133.714	2.48396	7.2206	0.0445361	1.83887	1.88e-11	0.012712	-4.64e-09	34.42	0.024	0	0	-4.54327	test
S	445	A	Polar	Hydrophobic	5.68	6	0.32	105	89	-16	89	88.6	-0.4	99	-2.6	S	S	P	N	L	B	358.605	358.346	359.444	loop	interface	interface	0	2	0	0	0	1.15	0.387646	-1.19978	1.60706	4.95431	1.40933	-0.216614	-5.04487	-1.86164	-0.0542563	-2.41603	0.496723	-0.0925769	-0.0176424	1.88e-11	0.0187882	-4.81e-09	34.02	0.043	0	0	-3.6575	train
S	445	G	Polar	Special	5.68	3.29	-2.39	105	75	-30	89	60.1	-28.9	56	-0.4	S	S	P	N	L	B	358.605	358.346	359.444	loop	interface	interface	0	2	0	0	0	0.06	1.52129	4.07608	2.03237	5.47513	5.09061	-0.797457	-8.94309	3.92149	-0.178352	-3.14912	0.652589	-0.0280867	2e-06	0	0	0	34.02	0.043	0	0	-5.37058	test
S	445	I	Polar	Hydrophobic	5.68	6.02	0.34	105	131	26	89	166.7	77.7	142	-5.3	S	B	P	N	L	B	358.605	358.346	359.444	loop	interface	interface	0	2	0	0	0	15.94	5.92783	29.4452	-0.193829	4.68453	-8.39251	0.284138	3.94863	-18.6495	32.7252	3.48242	5.5011	6.05676	1.08471	1.9e-11	-0.00181678	-4.81e-09	34.02	0.043	0	0	-3.81556	train
S	445	K	Polar	PositiveCharge	5.68	9.74	4.06	105	146	41	89	168.6	79.6	121	3.1	S	B	P	+	L	L	358.605	358.346	359.444	loop	interface	interface	0	2	0	0	0	2.81	3.07951	39.4338	2.28112	1.90553	-10.0667	-12.1038	19.7081	-16.4318	42.5586	7.91938	2.92725	1.85665	1.2826	1.9e-11	-1.12049	-4.81e-09	34.02	0.043	0	0	-3.50322	test
S	445	P	Polar	Special	5.68	6.3	0.62	105	115	10	89	112.7	23.7	74	0.8	S	P	P	N	L	P	358.605	358.346	359.444	loop	interface	interface	0	2	0	0	0	0.4	0.528539	2.29787	5.37671	9.97536	-2.41259	-2.80103	-2.92484	-8.63334	5.64814	-1.14133	-1.99291	1.40058	0.804439	1.9e-11	-0.196882	-4.81e-09	34.02	0.043	0	0	-4.86436	test
S	445	T	Polar	Polar	5.68	5.6	-0.08	105	119	14	89	116.1	27.1	58	-0.1	S	S	P	P	L	L	358.605	358.346	359.444	loop	interface	interface	0	2	0	0	0	0.34	2.48274	14.2877	1.21495	-3.29286	-3.67723	0.40974	3.68585	-7.22341	16.7952	0.484947	4.46228	1.42828	0.525069	0	0	0	34.02	0.043	0	0	-5.2139	train
S	445	V	Polar	Hydrophobic	5.68	5.61	-0.07	105	117	12	89	140	51	124	-5	S	S	P	N	L	B	358.605	358.346	359.444	loop	interface	interface	0	2	0	0	0	16.89	3.18152	17.0447	0.567787	5.26008	-5.27361	0.977008	2.07907	-12.9713	20.1507	0.330291	4.1318	1.79289	0.633414	0	0	0	34.02	0.043	0	0	-5.48788	train
S	445	Y	Polar	Hydrophobic	5.68	5.66	-0.02	105	181	76	89	193.6	104.6	144	0.5	S	B	P	N	L	B	358.605	358.346	359.444	loop	interface	interface	0	2	0	0	0	13.38	4.1085	138.758	2.91585	3.36814	-12.5095	-4.3759	11.7527	-20.2193	145.978	2.22058	3.88546	5.89417	1.05263	-0.0247168	0.050125	-0.177449	34.02	0.043	0	0	-3.78733	train
I	446	A	Hydrophobic	Hydrophobic	6.02	6	-0.02	131	89	-42	166.7	88.6	-78.1	94	2.7	B	S	N	N	B	B	358.379	359.05	362.065	strand	core	core	0.0203046	0	0	0	0	-0.5	4.16112	21.061	0.943956	0	7.96217	0	-2.01919	16.3786	-0.200887	-4.82232	2.92141	-0.102763	-0.00403094	0	0	0	36.86	1.057	0	0	-4.51552	test
I	446	C	Hydrophobic	Special	6.02	5.07	-0.95	131	121	-10	166.7	108.5	-58.2	198	2	B	S	N	P	B	C	358.379	359.05	362.065	strand	core	core	0.0203046	0	0	0	0	13.54	3.14228	16.3047	0.626276	0	4.80313	0	-1.20679	12.23	-0.118296	-1.19878	1.2851	-0.116017	-0.00403094	0	0	0	36.86	1.057	0	0	-4.35336	train
I	446	D	Hydrophobic	negativeCharge	6.02	5.05	-0.97	131	133	2	166.7	111.1	-55.6	168	8	B	S	N	-	B	L	358.379	359.05	362.065	strand	core	core	0.0203046	0	0	0	0	176.59	5.55749	28.9111	0.509219	0	4.05549	-1.51461	12.4428	12.8689	-0.15195	-2.19272	3.40225	-0.0159501	-0.00320043	-0.553627	0.0613228	0	36.86	1.057	0	0	-4.74187	test
I	446	E	Hydrophobic	negativeCharge	6.02	3.22	-2.8	131	147	16	166.7	138.4	-28.3	134	8	B	B	N	-	B	L	358.379	359.05	362.065	strand	core	core	0.0203046	0	0	0	0	178.27	3.97115	20.7514	0.502959	0	1.22539	-1.74906	12.1311	7.29973	-0.166661	1.04187	1.1456	0.0132161	0.0701637	-0.654688	-0.0380793	0	36.86	1.057	0	0	-4.49684	train
I	446	F	Hydrophobic	Hydrophobic	6.02	3.32	-2.7	131	165	34	166.7	189.9	23.2	21	1.7	B	B	N	N	B	B	358.379	359.05	362.065	strand	core	core	0.0203046	0	0	0	0	-0.82	9.37641	42.039	-0.312672	-0.54841	-2.40937	0.195512	1.19457	-1.69193	44.1558	-0.913831	0.632333	1.73702	0.264862	1.9e-11	-1.12e-11	-4.81e-09	36.86	1.057	0	0	-3.49154	train
I	446	G	Hydrophobic	Special	6.02	3.29	-2.73	131	75	-56	166.7	60.1	-106.6	135	4.9	B	S	N	N	B	B	358.379	359.05	362.065	strand	core	core	0.0203046	0	0	0	0	-2.2	5.1338	26.4951	1.55476	-0.0465623	10.3783	0	-3.78609	20.5133	-0.229059	-4.87175	3.06568	-0.0834698	-0.00393604	0	0	0	36.86	1.057	0	0	-6.04932	test
I	446	H	Hydrophobic	PositiveCharge	6.02	7.59	1.57	131	155	24	166.7	153.2	-13.5	94	7.7	B	B	N	+	B	L	358.379	359.05	362.065	strand	core	core	0.0203046	0	0	0	0	-7.25	7.87857	42.6578	0.114879	-3.987	-0.928764	-5.68e-14	8.83468	5.22895	31.6565	-0.549046	1.64199	-0.113312	0.0183169	-1.78e-15	-4.62e-14	0.758953	36.86	1.057	0	0	-4.18379	train
I	446	L	Hydrophobic	Hydrophobic	6.02	9.71	3.69	131	131	0	166.7	166.7	0	5	0.7	B	B	N	N	B	B	358.379	359.05	362.065	strand	core	core	0.0203046	0	0	0	0	-0.75	-0.056275	0.351687	0.353886	0	-0.100507	0	-0.484054	-0.535657	0.418777	0.0275838	0.660445	0.011213	0.054852	0	0	0	36.86	1.057	0	0	-1.10805	train
I	446	P	Hydrophobic	Special	6.02	6.3	0.28	131	115	-16	166.7	112.7	-54	95	6.1	B	P	N	N	B	P	358.379	359.05	362.065	strand	core	core	0.0203046	0	0	0	0	0.02	5.90851	30.8994	6.0092	-0.163979	5.16722	-0.0108639	-2.33197	10.9597	6.97354	-3.66194	8.01491	-0.0563751	-0.00403094	0	0	0	36.86	1.057	0	0	-5.12693	train
I	446	Q	Hydrophobic	Polar	6.02	6.24	0.22	131	146	15	166.7	143.8	-22.9	109	8	B	B	N	P	B	L	358.379	359.05	362.065	strand	core	core	0.0203046	0	0	0	0	-0.39	3.22158	16.7316	0.549046	-1.51e-07	0.437596	-3.23e-08	6.3549	6.55543	-0.107681	2.47812	0.483703	-0.019561	0.0805779	-1.9e-11	1.12e-11	4.81e-09	36.86	1.057	0	0	-4.6539	train
I	446	R	Hydrophobic	PositiveCharge	6.02	6.34	0.32	131	174	43	166.7	173.4	6.7	97	9	B	B	N	+	B	L	358.379	359.05	362.065	strand	core	core	0.0203046	0	0	0	0	-54.89	3.08828	15.6283	0.35968	-6.34799	-5.05516	2.602	14.5427	2.25722	0.441042	4.29753	0.775384	0.807775	0.125234	0.812308	0.135726	0	36.86	1.057	0	0	-4.62242	train
I	446	S	Hydrophobic	Polar	6.02	5.68	-0.34	131	105	-26	166.7	89	-77.7	142	5.3	B	S	N	P	B	L	358.379	359.05	362.065	strand	core	core	0.0203046	0	0	0	0	-1.39	4.42291	22.6978	-0.15465	-1.22229	7.14863	0	1.29952	17.8417	-0.212781	-2.16554	0.214573	-0.0513976	-0.00403094	0	0	0	36.86	1.057	0	0	-4.42509	train
I	446	T	Hydrophobic	Polar	6.02	5.6	-0.42	131	119	-12	166.7	116.1	-50.6	89	5.2	B	S	N	P	B	L	358.379	359.05	362.065	strand	core	core	0.0203046	0	0	0	0	-1.79	3.21433	16.3958	0.549596	0	4.50224	0	3.03757	11.7146	-0.15167	-2.23279	-1.07026	0.0465201	-0.00403094	0	0	0	36.86	1.057	0	0	-4.96527	test
I	446	V	Hydrophobic	Hydrophobic	6.02	5.61	-0.41	131	117	-14	166.7	140	-26.7	29	0.3	B	S	N	N	B	B	358.379	359.05	362.065	strand	core	core	0.0203046	0	0	0	0	0.19	1.00686	4.88958	0.31208	-1.51e-07	2.91196	-3.23e-08	-0.612956	6.05635	-0.0676407	-2.66972	-0.980041	-0.0604405	-0.00403089	-1.9e-11	1.18e-11	4.81e-09	36.86	1.057	0	0	-2.15578	train
I	446	W	Hydrophobic	Hydrophobic	6.02	5.89	-0.13	131	204	73	166.7	227.8	61.1	61	5.4	B	B	N	N	B	B	358.379	359.05	362.065	strand	core	core	0.0203046	0	0	0	0	0.18	13.8574	74.4902	-0.180673	-0.249918	-6.59184	0.0966005	9.53023	-5.90698	75.1999	-0.438904	1.75606	1.27577	0.953251	1.9e-11	-1.16e-11	-4.81e-09	36.86	1.057	0	0	-4.94568	train
I	446	Y	Hydrophobic	Hydrophobic	6.02	5.66	-0.36	131	181	50	166.7	193.6	26.9	33	5.8	B	B	N	N	B	B	358.379	359.05	362.065	strand	core	core	0.0203046	0	0	0	0	0.66	14.9552	47.9593	-0.47867	-4.51722	-3.25111	0.292707	5.21838	-0.51351	50.7175	-0.421356	0.618131	0.29449	0.0824697	1.9e-11	-1.18e-11	-4.81e-09	36.86	1.057	0	0	-4.25889	train
K	447	A	PositiveCharge	Hydrophobic	9.74	6	-3.74	146	89	-57	168.6	88.6	-80	106	-5.7	B	S	+	N	L	B	355.449	354.969	356.674	strand	interface	interface	0.0254237	2	0	0	0	520.66	3.5988	18.175	8.1966	12.7542	11.5131	4.94993	-23.0372	13.5252	-0.92456	-10.4347	1.94188	-0.378534	-1.18677	-0.129324	0.198386	0	37.89	0.107	0	0	-5.16173	train
K	447	C	PositiveCharge	Special	9.74	5.07	-4.67	146	121	-25	168.6	108.5	-60.1	202	-6.4	B	S	+	P	L	C	355.449	354.969	356.674	strand	interface	interface	0.0254237	2	0	0	0	421.56	2.38026	16.1821	7.76791	12.19	7.73095	4.97359	-20.7748	9.31548	-0.482613	-5.45875	1.10818	-0.244044	-0.959356	-0.131608	0.187763	0	37.89	0.107	0	0	-4.07588	train
K	447	F	PositiveCharge	Hydrophobic	9.74	3.32	-6.42	146	165	19	168.6	189.9	21.3	102	-6.7	B	B	+	N	L	B	355.449	354.969	356.674	strand	interface	interface	0.0254237	2	0	0	0	606.34	7.88509	37.0309	8.07394	12.4029	-2.12248	4.70483	-12.1509	-6.36265	34.8879	-5.09648	0.634646	1.89568	0.490662	-0.0972992	0.260767	-4.81e-09	37.89	0.107	0	0	-4.63438	train
K	447	G	PositiveCharge	Special	9.74	3.29	-6.45	146	75	-71	168.6	60.1	-108.5	127	-3.5	B	S	+	N	L	B	355.449	354.969	356.674	strand	interface	interface	0.0254237	2	0	0	0	245.89	4.92534	25.147	8.79131	12.9515	14.2872	4.83971	-25.8163	17.6431	-0.780522	-10.7254	4.28827	-0.438303	-1.27787	-0.12491	0.231414	0	37.89	0.107	0	0	-5.98037	train
K	447	H	PositiveCharge	PositiveCharge	9.74	7.59	-2.15	146	155	9	168.6	153.2	-15.4	32	-0.7	B	B	+	+	L	L	355.449	354.969	356.674	strand	interface	interface	0.0254237	2	0	0	0	245.4	7.75486	53.2765	6.43494	12.1348	0.539563	4.89713	-6.12788	2.1171	33.0096	-4.47084	2.53306	1.35821	-0.221121	-0.138596	0.181852	0.807638	37.89	0.107	0	0	-4.87301	train
K	447	I	PositiveCharge	Hydrophobic	9.74	6.02	-3.72	146	131	-15	168.6	166.7	-1.9	102	-8.4	B	B	+	N	L	B	355.449	354.969	356.674	strand	interface	interface	0.0254237	2	0	0	0	605.62	0.794366	6.93445	6.7783	12.8986	1.77223	5.04079	-16.5976	-3.25797	5.13133	-4.69305	-1.60439	1.40926	-0.669705	-0.133203	0.190146	-4.81e-09	37.89	0.107	0	0	-3.306	test
K	447	L	PositiveCharge	Hydrophobic	9.74	9.71	-0.03	146	131	-15	168.6	166.7	-1.9	107	-7.7	B	B	+	N	L	B	355.449	354.969	356.674	strand	interface	interface	0.0254237	2	0	0	0	598.74	0.812772	-0.155341	7.52565	10.0563	-0.0776322	4.71513	-14.112	-5.45294	0.998141	-3.59344	-0.301961	-0.0536993	-0.327384	-0.12279	0.236268	0.0276312	37.89	0.107	0	0	-4.32976	train
K	447	P	PositiveCharge	Special	9.74	6.3	-3.44	146	115	-31	168.6	112.7	-55.9	103	-2.3	B	P	+	N	L	P	355.449	354.969	356.674	strand	interface	interface	0.0254237	2	0	0	0	70.94	5.79398	29.0803	13.7191	11.6983	8.12991	5.17126	-22.655	6.78685	7.31192	-7.92772	6.31748	0.407902	-1.12827	-0.108075	0.216994	0.0114152	37.89	0.107	0	0	-5.92362	train
K	447	R	PositiveCharge	PositiveCharge	9.74	6.34	-3.4	146	174	28	168.6	173.4	4.8	26	0.6	B	B	+	+	L	L	355.449	354.969	356.674	strand	interface	interface	0.0254237	2	0	0	0	-0.07	1.34125	4.70551	3.01936	5.08267	-3.97302	-4.22336	2.2561	1.17854	-1.03815	0.235973	1.36342	1.00542	0.456216	0.140206	-0.341643	4.81e-09	37.89	0.107	0	0	-3.73894	train
K	447	S	PositiveCharge	Polar	9.74	5.68	-4.06	146	105	-41	168.6	89	-79.6	121	-3.1	B	S	+	P	L	L	355.449	354.969	356.674	strand	interface	interface	0.0254237	2	0	0	0	289.36	3.66738	22.3876	7.48928	10.894	10.4151	4.90408	-18.8677	15.1708	-0.723009	-7.66627	0.369033	0.356714	-1.16896	-0.133791	0.179403	0	37.89	0.107	0	0	-5.38528	train
K	447	T	PositiveCharge	Polar	9.74	5.6	-4.14	146	119	-27	168.6	116.1	-52.5	78	-3.2	B	S	+	P	L	L	355.449	354.969	356.674	strand	interface	interface	0.0254237	2	0	0	0	489.58	2.68455	17.4041	7.53889	7.97889	7.19792	5.1844	-16.65	8.79062	5.0753	-7.28757	-1.3002	0.811432	-0.928704	-0.130669	0.195103	0	37.89	0.107	0	0	-3.52601	train
K	447	V	PositiveCharge	Hydrophobic	9.74	5.61	-4.13	146	117	-29	168.6	140	-28.6	97	-8.1	B	S	+	N	L	B	355.449	354.969	356.674	strand	interface	interface	0.0254237	2	0	0	0	605.96	1.61422	11.4922	7.1745	11.3438	5.19834	4.84329	-18.2698	2.94225	3.67132	-7.84515	-1.18993	3.57294	-0.976558	-0.133389	0.184061	-4.81e-09	37.89	0.107	0	0	-4.10781	train
K	447	Y	PositiveCharge	Hydrophobic	9.74	5.66	-4.08	146	181	35	168.6	193.6	25	85	-2.6	B	B	+	N	L	B	355.449	354.969	356.674	strand	interface	interface	0.0254237	2	0	0	0	599.62	12.6624	62.7362	7.41718	11.0671	-2.92355	5.08118	-6.72371	-4.26033	55.815	-4.33389	0.395957	1.1221	0.698423	-0.132628	0.211715	-1.12e-05	37.89	0.107	0	0	-5.17006	train
L	448	C	Hydrophobic	Special	9.71	5.07	-4.64	131	121	-10	166.7	108.5	-58.2	198	1.3	B	S	N	P	B	C	355.275	355.771	358.196	strand	core	core	0	0	0	0	0	-102.32	3.44392	17.1669	0.301555	-0.327961	5.01771	0	-0.541862	13.1012	-0.17896	-0.855124	0.7128	-0.0624603	0	0	0	0	38.83	0.199	0	0	-3.09419	train
L	448	I	Hydrophobic	Hydrophobic	9.71	6.02	-3.69	131	131	0	166.7	166.7	0	5	-0.7	B	B	N	N	B	B	355.275	355.771	358.196	strand	core	core	0	0	0	0	0	70.14	1.93731	11.4088	-0.0277841	4.55e-13	-0.103696	0	0.0857774	-0.156254	13.1961	0.177923	-1.93025	0.166983	0.00129759	0	0	0	38.83	0.199	0	0	-3.4581	train
L	448	K	Hydrophobic	PositiveCharge	9.71	9.74	0.03	131	146	15	166.7	168.6	1.9	107	7.7	B	B	N	+	B	L	355.275	355.771	358.196	strand	core	core	0	0	0	0	0	-109.05	5.6236	25.4741	-1.45117	-2.07205	-1.59236	1.40738	16.6665	2.2535	4.40544	4.68175	0.459687	0.417101	0.00145497	0.220193	0.0781352	0	38.83	0.199	0	0	-4.56068	train
L	448	M	Hydrophobic	Hydrophobic	9.71	5.74	-3.97	131	149	18	166.7	162.9	-3.8	15	1.9	B	B	N	N	B	B	355.275	355.771	358.196	strand	core	core	0	0	0	0	0	-80.33	0.0306992	0.300913	-0.100885	4.55e-13	-2.20445	0	0.175258	-1.86678	0.231651	1.82676	1.92229	0.317066	0.00397853	0	0	0	38.83	0.199	0	0	-2.01249	train
L	448	P	Hydrophobic	Special	9.71	6.3	-3.41	131	115	-16	166.7	112.7	-54	98	5.4	B	P	N	N	B	P	355.275	355.771	358.196	strand	core	core	0	0	0	0	0	-107.29	5.40019	27.362	5.37478	0	5.12354	0	-1.84071	10.1287	6.50925	-3.7534	5.87676	-0.0569263	0.0155954	0	0	0	38.83	0.199	0	0	-4.48914	train
L	448	Q	Hydrophobic	Polar	9.71	6.24	-3.47	131	146	15	166.7	143.8	-22.9	113	7.3	B	B	N	P	B	L	355.275	355.771	358.196	strand	core	core	0	0	0	0	0	-106.49	3.73874	18.8033	-0.21837	-1.35913	-0.0563741	0	7.91143	6.9505	0.167506	3.71342	1.30977	0.384541	0.0028896	0	0	0	38.83	0.199	0	0	-4.53276	test
L	448	R	Hydrophobic	PositiveCharge	9.71	6.34	-3.37	131	174	43	166.7	173.4	6.7	102	8.3	B	B	N	+	B	L	355.275	355.771	358.196	strand	core	core	0	0	0	0	0	-109.05	7.16367	41.5983	-0.23459	-1.14303	-4.26597	4.71431	18.3902	5.40873	9.51381	4.36282	1.04019	3.1514	0.258555	0.418003	0.242431	-4.81e-09	38.83	0.199	0	0	-5.22424	train
L	448	T	Hydrophobic	Polar	9.71	5.6	-4.11	131	119	-12	166.7	116.1	-50.6	92	4.5	B	S	N	P	B	L	355.275	355.771	358.196	strand	core	core	0	0	0	0	0	-93.73	3.59462	21.878	-0.0893653	-1.47719	4.27728	0	4.53173	12.4895	0.241079	-2.33429	-1.6394	5.87863	0.00686656	0	0	0	38.83	0.199	0	0	-4.14492	train
L	448	V	Hydrophobic	Hydrophobic	9.71	5.61	-4.1	131	117	-14	166.7	140	-26.7	32	-0.4	B	S	N	N	B	B	355.275	355.771	358.196	strand	core	core	0	0	0	0	0	76.18	3.99765	22.4117	-0.176415	-0.116288	2.50943	2.02e-06	1.48201	6.22745	13.8296	-2.83026	-1.28102	2.7671	0.124492	6.95e-08	6.67e-07	4.81e-09	38.83	0.199	0	0	-2.76938	test
L	448	Y	Hydrophobic	Hydrophobic	9.71	5.66	-4.05	131	181	50	166.7	193.6	26.9	36	5.1	B	B	N	N	B	B	355.275	355.771	358.196	strand	core	core	0	0	0	0	0	-35.78	6.34765	25.1355	-0.366784	-2.79873	-4.10437	0.329875	6.51418	-1.6404	19.5172	-0.758263	1.14052	7.30222	0.449557	-6.95e-08	-6.67e-07	-4.81e-09	38.83	0.199	0	0	-3.60263	test
T	449	A	Polar	Hydrophobic	5.6	6	0.4	119	89	-30	116.1	88.6	-27.5	58	-2.5	S	S	P	N	L	B	352.338	352.365	353.642	strand	interface	interface	0.0116279	1	0	0	0	31.79	0.324038	3.0025	0.513983	1.22978	3.44949	0.0177116	-6.12671	3.93408	-0.0369895	-2.60547	2.80545	-0.178819	-0.200757	0	0	0	41.49	0	0	0	-3.55868	train
T	449	C	Polar	Special	5.6	5.07	-0.53	119	121	2	116.1	108.5	-7.6	149	-3.2	S	S	P	P	L	C	352.338	352.365	353.642	strand	interface	interface	0.0116279	1	0	0	0	-69.19	-0.224232	-0.148694	0.0264004	0.905134	0.429253	0.000414764	-4.50165	0.602445	0.0421932	1.18992	1.24572	-0.0885284	0.071085	0	0	0	41.49	0	0	0	-4.17028	test
T	449	F	Polar	Hydrophobic	5.6	3.32	-2.28	119	165	46	116.1	189.9	73.8	103	-3.5	S	B	P	N	L	B	352.338	352.365	353.642	strand	interface	interface	0.0116279	1	0	0	0	332.85	2.29452	22.2044	-1.20476	1.4777	-8.55306	-2.66429	3.04836	-14.5574	37.6303	1.40712	2.58817	3.02001	0.685347	-0.00701368	0.0123244	0.00687545	41.49	0	0	0	-4.20209	train
T	449	G	Polar	Special	5.6	3.29	-2.31	119	75	-44	116.1	60.1	-56	59	-0.3	S	S	P	N	L	B	352.338	352.365	353.642	strand	interface	interface	0.0116279	1	0	0	0	-91.18	1.6905	9.79812	1.44616	1.52422	5.97683	0.141655	-8.65452	8.18139	-0.444617	-2.62758	4.46359	-0.212472	-0.235504	0.000802132	0.00264539	9.46e-06	41.49	0	0	0	-5.46432	train
T	449	H	Polar	PositiveCharge	5.6	7.59	1.99	119	155	36	116.1	153.2	37.1	47	2.5	S	B	P	+	L	L	352.338	352.365	353.642	strand	interface	interface	0.0116279	1	0	0	0	-92.87	4.1018	19.5715	-0.731826	-0.206777	-6.1953	-11.5813	17.1976	-6.83286	16.1921	1.62965	4.0936	2.18578	0.180792	0.168583	-0.490798	4.14309	41.49	0	0	0	-4.285	train
T	449	I	Polar	Hydrophobic	5.6	6.02	0.42	119	131	12	116.1	166.7	50.6	89	-5.2	S	B	P	N	L	B	352.338	352.365	353.642	strand	interface	interface	0.0116279	1	0	0	0	324.99	-2.72864	-11.9542	-0.108741	1.14702	-4.32442	0.0189163	-0.987868	-10.823	0.140121	2.20107	0.0994552	0.673718	0.0865541	0.000661676	0.00882361	-4.81e-09	41.49	0	0	0	-4.54715	train
T	449	L	Polar	Hydrophobic	5.6	9.71	4.11	119	131	12	116.1	166.7	50.6	92	-4.5	S	B	P	N	L	B	352.338	352.365	353.642	strand	interface	interface	0.0116279	1	0	0	0	264.08	-2.46914	-10.9661	-0.450709	1.46218	-4.08851	0.129454	-1.87892	-10.4236	1.42683	2.19565	0.456416	0.19831	0.454993	0.000888146	0.00595971	-4.81e-09	41.49	0	0	0	-5.09274	train
T	449	P	Polar	Special	5.6	6.3	0.7	119	115	-4	116.1	112.7	-3.4	38	0.9	S	P	P	N	L	P	352.338	352.365	353.642	strand	interface	interface	0.0116279	1	0	0	0	-110.54	0.467378	3.9121	6.36369	0.982397	1.19915	-0.0199995	-6.48897	-1.81781	2.27884	-1.38824	2.90402	-0.10098	-0.198523	0	0	0	41.49	0	0	0	-4.87138	test
T	449	Q	Polar	Polar	5.6	6.24	0.64	119	146	27	116.1	143.8	27.7	42	2.8	S	B	P	P	L	L	352.338	352.365	353.642	strand	interface	interface	0.0116279	1	0	0	0	-101.43	0.493161	2.92633	-1.2156	-1.09447	-4.02139	-0.0134252	5.46238	-3.8379	0.412992	4.73753	2.28212	0.214081	0.420414	0	0	0	41.49	0	0	0	-5.08625	test
T	449	R	Polar	PositiveCharge	5.6	6.34	0.74	119	174	55	116.1	173.4	57.3	71	3.8	S	B	P	+	L	L	352.338	352.365	353.642	strand	interface	interface	0.0116279	1	0	0	0	-110.44	-0.486735	-1.10344	-4.83285	-3.51691	-9.56205	-11.0722	18.5655	-6.52944	5.78902	6.51726	3.50885	0.814614	0.905126	0.0615898	-0.850457	0.00365248	41.49	0	0	0	-5.07377	test
T	449	S	Polar	Polar	5.6	5.68	0.08	119	105	-14	116.1	89	-27.1	58	0.1	S	S	P	P	L	L	352.338	352.365	353.642	strand	interface	interface	0.0116279	1	0	0	0	-83.32	1.52013	7.74859	0.601866	-0.0306052	2.6665	0.00663189	-2.31595	5.58776	-0.0222684	-0.572184	1.89437	-0.0675354	-0.200822	0	0	0	41.49	0	0	0	-4.2296	train
T	449	V	Polar	Hydrophobic	5.6	5.61	0.01	119	117	-2	116.1	140	23.9	69	-4.9	S	S	P	N	L	B	352.338	352.365	353.642	strand	interface	interface	0.0116279	1	0	0	0	328.57	-2.23044	-9.71449	-0.145669	1.27783	-1.66903	0.109465	-2.86783	-5.63185	-0.414613	-0.453471	0.0614898	0.0117828	0.0741872	0.00105392	0.00634671	-4.81e-09	41.49	0	0	0	-5.56267	train
T	449	W	Polar	Hydrophobic	5.6	5.89	0.29	119	204	85	116.1	227.8	111.7	128	0.2	S	B	P	N	L	B	352.338	352.365	353.642	strand	interface	interface	0.0116279	1	0	0	0	312.49	14.2841	59.8589	-0.914257	2.60717	-13.2208	0.0877189	14.9019	-18.0454	65.327	1.90802	4.64631	2.54102	1.11477	0.00030924	7.63e-06	0.0199793	41.49	0	0	0	-4.66857	train
T	449	Y	Polar	Hydrophobic	5.6	5.66	0.06	119	181	62	116.1	193.6	77.5	92	0.6	S	B	P	N	L	B	352.338	352.365	353.642	strand	interface	interface	0.0116279	1	0	0	0	208.33	9.38989	25.3374	-2.20103	3.00499	-9.15627	-0.0641084	5.88804	-13.069	35.3489	1.49595	1.5011	2.71315	0.899623	-0.035413	-0.113949	0.0250353	41.49	0	0	0	-4.61051	test
F	450	A	Hydrophobic	Hydrophobic	3.32	6	2.68	165	89	-76	189.9	88.6	-101.3	113	1	B	S	N	N	B	B	351.377	352.338	354.95	strand	core	core	0.00416667	0	0	0	0	-102.98	5.69058	28.2162	2.21412	-4.15e-06	12.4968	-0.127916	-3.86123	21.4687	-0.223704	-4.78264	1.444	-0.411957	-0.0154944	-6.95e-08	-6.67e-07	-4.81e-09	42.36	0.024	0	0	-4.11264	test
F	450	D	Hydrophobic	negativeCharge	3.32	5.05	1.73	165	133	-32	189.9	111.1	-78.8	177	6.3	B	S	N	-	B	L	351.377	352.338	354.95	strand	core	core	0.00416667	0	0	0	0	-111.71	5.85718	29.5457	1.21456	-1.83061	8.64403	-0.496825	8.4124	18.1564	-0.160837	-1.66743	-2.28	-0.309596	-0.0415798	-6.95e-08	-0.136388	-4.81e-09	42.36	0.024	0	0	-3.82097	train
F	450	E	Hydrophobic	negativeCharge	3.32	3.22	-0.1	165	147	-18	189.9	138.4	-51.5	140	6.3	B	B	N	-	B	L	351.377	352.338	354.95	strand	core	core	0.00416667	0	0	0	0	-111.71	5.45834	27.1056	0.894393	-1.34442	6.01062	-2.3088	9.68721	13.3651	-0.163639	2.26526	-0.949999	-0.155373	-0.0395943	-6.95e-08	-0.194784	-4.81e-09	42.36	0.024	0	0	-5.4482	train
F	450	G	Hydrophobic	Special	3.32	3.29	-0.03	165	75	-90	189.9	60.1	-129.8	153	3.2	B	S	N	N	B	B	351.377	352.338	354.95	strand	core	core	0.00416667	0	0	0	0	-110.92	7.15239	35.9449	2.86959	-4.15e-06	15.5191	-0.113229	-6.11546	26.5799	-0.341862	-5.25272	3.2688	-0.469083	-0.031356	-6.95e-08	-6.67e-07	-4.81e-09	42.36	0.024	0	0	-4.52371	train
F	450	H	Hydrophobic	PositiveCharge	3.32	7.59	4.27	165	155	-10	189.9	153.2	-36.7	100	6	B	B	N	+	B	L	351.377	352.338	354.95	strand	core	core	0.00416667	0	0	0	0	-111.59	3.36218	16.7108	-1.15546	-1.31334	2.43567	-0.186305	7.59408	8.65829	-0.229011	0.0656704	-0.266	0.35646	-0.000723417	0	0	0.750711	42.36	0.024	0	0	-3.57326	test
F	450	K	Hydrophobic	PositiveCharge	3.32	9.74	6.42	165	146	-19	189.9	168.6	-21.3	102	6.7	B	B	N	+	B	L	351.377	352.338	354.95	strand	core	core	0.00416667	0	0	0	0	-110.44	5.63813	27.8112	0.377326	0	2.31585	0.303341	15.1144	6.6147	-0.220363	4.02164	-0.76	-0.0194607	-0.0023437	0	0.063757	0	42.36	0.024	0	0	-4.3285	train
F	450	P	Hydrophobic	Special	3.32	6.3	2.98	165	115	-50	189.9	112.7	-77.2	114	4.4	B	P	N	N	B	P	351.377	352.338	354.95	strand	core	core	0.00416667	0	0	0	0	-111.71	8.56965	43.5903	7.32921	0	8.73576	-0.117764	-3.31129	14.1959	15.0667	-3.13756	4.9404	-0.11098	0.183352	0	0	0	42.36	0.024	0	0	-5.61509	test
F	450	R	Hydrophobic	PositiveCharge	3.32	6.34	3.02	165	174	9	189.9	173.4	-16.5	97	7.3	B	B	N	+	B	L	351.377	352.338	354.95	strand	core	core	0.00416667	0	0	0	0	-110.44	5.93375	32.6773	0.373988	-0.667983	-0.839539	2.11715	14.2015	7.86963	2.40055	5.07907	0.418	1.5009	-0.00616511	0.0150163	0.208932	0	42.36	0.024	0	0	-4.93373	test
F	450	S	Hydrophobic	Polar	3.32	5.68	2.36	165	105	-60	189.9	89	-100.9	155	3.6	B	S	N	P	B	L	351.377	352.338	354.95	strand	core	core	0.00416667	0	0	0	0	-110.62	6.43577	31.9099	2.11526	-0.539592	11.7997	-0.105221	-0.538686	23.2154	-0.29503	-2.61065	-0.798106	-0.333215	-0.0817647	-6.95e-08	-6.67e-07	-4.81e-09	42.36	0.024	0	0	-4.25755	train
F	450	T	Hydrophobic	Polar	3.32	5.6	2.28	165	119	-46	189.9	116.1	-73.8	103	3.5	B	S	N	P	B	L	351.377	352.338	354.95	strand	core	core	0.00416667	0	0	0	0	-105.46	4.97775	24.7111	1.30869	-1.39385	8.71522	-0.115998	2.56487	17.8565	-0.137911	-1.88733	-3.07845	0.879356	-0.0139609	-6.95e-08	-6.67e-07	-4.81e-09	42.36	0.024	0	0	-4.72851	test
F	450	V	Hydrophobic	Hydrophobic	3.32	5.61	2.29	165	117	-48	189.9	140	-49.9	50	-1.4	B	S	N	N	B	B	351.377	352.338	354.95	strand	core	core	0.00416667	0	0	0	0	-5.73	3.90239	19.4127	0.28508	0	6.64582	-0.186293	-0.285961	11.1861	0.441586	-2.17887	-3.0417	6.54687	-0.00948335	0	0	0	42.36	0.024	0	0	-4.89657	test
F	450	W	Hydrophobic	Hydrophobic	3.32	5.89	2.57	165	204	39	189.9	227.8	37.9	40	3.7	B	B	N	N	B	B	351.377	352.338	354.95	strand	core	core	0.00416667	0	0	0	0	-39.88	1.81883	13.3638	-0.0421263	0	-3.90166	-0.14593	4.9097	-4.9062	16.0325	0.524821	0.836	0.0566569	0.00380397	0	0	0	42.36	0.024	0	0	-3.73949	train
M	451	A	Hydrophobic	Hydrophobic	5.74	6	0.26	149	89	-60	162.9	88.6	-74.3	84	0.1	B	S	N	N	B	B	349.497	349.803	350.878	strand	interface	interface	0	5	0	0	0	-28.98	3.17304	16.0997	0.841667	1.78672	9.92526	0.0688187	-5.28203	15.5223	-0.13644	-7.10087	1.10901	-0.634697	-1.83772	0	0	0	42.01	1.334	0	0	-5.1866	test
M	451	C	Hydrophobic	Special	5.74	5.07	-0.67	149	121	-28	162.9	108.5	-54.4	196	-0.6	B	S	N	P	B	C	349.497	349.803	350.878	strand	interface	interface	0	5	0	0	0	-90.87	2.93495	14.2236	0.504121	-0.281581	6.47524	0.0388949	-2.82449	12.183	-0.111734	-2.24895	0.310764	0.178377	-1.33923	6.95e-08	6.67e-07	4.81e-09	42.01	1.334	0	0	-2.90304	train
M	451	D	Hydrophobic	negativeCharge	5.74	5.05	-0.69	149	133	-16	162.9	111.1	-51.8	160	5.4	B	S	N	-	B	L	349.497	349.803	350.878	strand	interface	interface	0	5	0	0	0	-108.86	6.71173	25.0306	1.06496	-5.30635	5.18552	4.69906	10.9637	12.8715	-0.0756331	-4.14941	-1.21196	0.732848	-0.976335	-6.95e-08	0.256439	-4.81e-09	42.01	1.334	0	0	-4.30033	train
M	451	E	Hydrophobic	negativeCharge	5.74	3.22	-2.52	149	147	-2	162.9	138.4	-24.5	126	5.4	B	B	N	-	B	L	349.497	349.803	350.878	strand	interface	interface	0	5	0	0	0	-106.18	6.27585	28.4732	0.789044	-3.11977	2.33755	5.65643	14.9825	8.13444	-1.62094	0.409604	-0.174845	0.287985	-0.46423	-6.95e-08	0.791124	-4.81e-09	42.01	1.334	0	0	-4.84334	test
M	451	F	Hydrophobic	Hydrophobic	5.74	3.32	-2.42	149	165	16	162.9	189.9	27	28	-0.9	B	B	N	N	B	B	349.497	349.803	350.878	strand	interface	interface	0	5	0	0	0	276.42	14.0016	60.3315	5.026	6.94015	-1.13819	-2.90957	4.59455	-0.0457355	46.8692	-2.81091	0.0972076	3.86067	1.22925	-6.95e-08	-0.151882	-4.81e-09	42.01	1.334	0	0	-4.66838	train
M	451	G	Hydrophobic	Special	5.74	3.29	-2.45	149	75	-74	162.9	60.1	-102.8	127	2.3	B	S	N	N	B	B	349.497	349.803	350.878	strand	interface	interface	0	5	0	0	0	-101.95	4.97935	24.1808	1.5041	2.76615	12.9031	0.0788328	-8.16289	20.096	-0.544722	-7.3288	3.13403	-0.264922	-2.29454	0	0	0	42.01	1.334	0	0	-5.20544	train
M	451	L	Hydrophobic	Hydrophobic	5.74	9.71	3.97	149	131	-18	162.9	166.7	3.8	15	-1.9	B	B	N	N	B	B	349.497	349.803	350.878	strand	interface	interface	0	5	0	0	0	183.22	1.01063	4.77193	0.772895	0.113724	1.57603	-0.0425492	0.60331	0.595982	3.19544	-1.73331	-0.854434	0.554835	-0.321842	-6.95e-08	-0.00999647	-4.81e-09	42.01	1.334	0	0	-4.13776	train
M	451	P	Hydrophobic	Special	5.74	6.3	0.56	149	115	-34	162.9	112.7	-50.2	87	3.5	B	P	N	N	B	P	349.497	349.803	350.878	strand	interface	interface	0	5	0	0	0	-111.71	3.33544	16.5687	6.67019	1.61858	7.36413	0.106477	-5.89021	9.41259	1.76623	-5.79733	0.470994	0.847045	-1.7753	-6.95e-08	-6.67e-07	-4.81e-09	42.01	1.334	0	0	-5.88777	train
M	451	Q	Hydrophobic	Polar	5.74	6.24	0.5	149	146	-3	162.9	143.8	-19.1	101	5.4	B	B	N	P	B	L	349.497	349.803	350.878	strand	interface	interface	0	5	0	0	0	-107.15	3.19822	15.7855	0.223706	-3.63481	1.89562	0.000365516	7.9601	8.06996	-0.148743	2.09291	-0.557028	-0.116569	-0.481299	6.95e-08	6.67e-07	4.81e-09	42.01	1.334	0	0	-4.89566	train
M	451	R	Hydrophobic	PositiveCharge	5.74	6.34	0.6	149	174	25	162.9	173.4	10.5	91	6.4	B	B	N	+	B	L	349.497	349.803	350.878	strand	interface	interface	0	5	0	0	0	-110.44	7.50617	40.8015	0.430788	-2.39754	-2.29526	-3.85036	18.0114	6.83869	19.6328	2.6333	0.0440702	2.52346	0.0779137	-6.95e-08	-0.769891	4.85e-05	42.01	1.334	0	0	-6.22056	train
M	451	S	Hydrophobic	Polar	5.74	5.68	-0.06	149	105	-44	162.9	89	-73.9	135	2.7	B	S	N	P	B	L	349.497	349.803	350.878	strand	interface	interface	0	5	0	0	0	-98.22	3.4116	17.0772	0.627922	-3.70458	8.79374	0.0733245	-0.890486	17.3497	-0.125866	-4.49424	-0.0330538	-0.519306	-1.62498	0	0	0	42.01	1.334	0	0	-4.6519	train
M	451	T	Hydrophobic	Polar	5.74	5.6	-0.14	149	119	-30	162.9	116.1	-46.8	81	2.6	B	S	N	P	B	L	349.497	349.803	350.878	strand	interface	interface	0	5	0	0	0	-50.51	1.59657	8.05903	0.235428	-4.98286	5.68809	0.0442996	2.378	11.3791	-0.00890102	-4.23168	-2.12007	-0.322336	-0.706055	0	0	0	42.01	1.334	0	0	-5.37443	train
M	451	V	Hydrophobic	Hydrophobic	5.74	5.61	-0.13	149	117	-32	162.9	140	-22.9	21	-2.3	B	S	N	N	B	B	349.497	349.803	350.878	strand	interface	interface	0	5	0	0	0	269.78	2.75913	13.1547	-0.0392618	0.468874	4.31535	0.0567036	-0.665056	5.9986	8.81845	-4.64392	-2.08002	0.918006	-0.363474	-6.95e-08	0.0069563	-4.81e-09	42.01	1.334	0	0	-4.60134	test
M	451	W	Hydrophobic	Hydrophobic	5.74	5.89	0.15	149	204	55	162.9	227.8	64.9	67	2.8	B	B	N	N	B	B	349.497	349.803	350.878	strand	interface	interface	0	5	0	0	0	234.23	18.4853	96.0718	4.48749	7.43707	-3.57887	-0.335624	11.2039	-2.34192	82.5561	-2.40062	0.668175	1.47659	1.54139	-6.95e-08	-0.0631968	3.13e-05	42.01	1.334	0	0	-4.97175	train
F	452	A	Hydrophobic	Hydrophobic	3.32	6	2.68	165	89	-76	189.9	88.6	-101.3	113	1	B	S	N	N	B	B	347.873	346.678	348.137	strand	interface	interface	0	1	0	0	0	-102.98	4.2546	21.7408	0.252922	0.0796799	13.1145	-0.927949	-6.89068	21.8644	-0.927706	-4.38526	0.0427154	-0.481781	-2.39409	0	0	0	43.24	0.453	0.01361	0.01361	-5.00979	train
F	452	C	Hydrophobic	Special	3.32	5.07	1.75	165	121	-44	189.9	108.5	-81.4	205	0.3	B	S	N	P	B	C	347.873	346.678	348.137	strand	interface	interface	0	1	0	0	0	-110	3.75524	18.857	0.210805	0.0267624	9.84214	-0.906418	-5.32084	17.5869	-0.640364	-0.3958	-1.08902	-0.457175	-1.94218	6.95e-08	6.67e-07	4.81e-09	43.24	0.453	0.01361	0.01361	-4.02444	train
F	452	D	Hydrophobic	negativeCharge	3.32	5.05	1.73	165	133	-32	189.9	111.1	-78.8	177	6.3	B	S	N	-	B	L	347.873	346.678	348.137	strand	interface	interface	0	1	0	0	0	-111.99	3.03449	14.5956	-4.51882	-4.43937	8.84228	-6.79408	7.92991	18.659	-0.0163774	-1.77052	-1.91702	-0.307272	-1.0942	-6.95e-08	-1.0721	-4.81e-09	43.24	0.453	0.01361	0.01361	-3.63701	train
F	452	E	Hydrophobic	negativeCharge	3.32	3.22	-0.1	165	147	-18	189.9	138.4	-51.5	140	6.3	B	B	N	-	B	L	347.873	346.678	348.137	strand	interface	interface	0	1	0	0	0	-111.71	3.18491	15.7215	-3.60835	-3.44361	5.14734	-8.4645	11.5102	13.0096	-0.403822	2.78157	0.476221	-0.128633	-0.549234	0	-1.15456	-3.55e-15	43.24	0.453	0.01361	0.01361	-4.56615	train
F	452	G	Hydrophobic	Special	3.32	3.29	-0.03	165	75	-90	189.9	60.1	-129.8	153	3.2	B	S	N	N	B	B	347.873	346.678	348.137	strand	interface	interface	0	1	0	0	0	-110.93	5.88301	29.2346	0.344172	0.0752053	16.2987	-0.890593	-9.65993	27.1611	-0.467491	-4.38674	1.54676	-0.786544	-2.9829	0	0	0	43.24	0.453	0.01361	0.01361	-5.90074	train
F	452	H	Hydrophobic	PositiveCharge	3.32	7.59	4.27	165	155	-10	189.9	153.2	-36.7	100	6	B	B	N	+	B	L	347.873	346.678	348.137	strand	interface	interface	0	1	0	0	0	-111.59	2.80032	13.7145	-2.57857	-2.49501	2.45219	-0.769455	6.50035	8.79034	0.146949	0.303097	0.714185	-0.142277	-0.303615	6.95e-08	6.67e-07	0.792668	43.24	0.453	0.01361	0.01361	-4.77721	train
F	452	K	Hydrophobic	PositiveCharge	3.32	9.74	6.42	165	146	-19	189.9	168.6	-21.3	102	6.7	B	B	N	+	B	L	347.873	346.678	348.137	strand	interface	interface	0	1	0	0	0	-110.44	5.00614	26.9524	-1.79685	-1.66972	2.77702	0.471361	14.1011	7.20468	0.461239	5.49381	-0.177438	-0.266796	-0.330543	6.95e-08	0.354082	4.81e-09	43.24	0.453	0.01361	0.01361	-4.32356	train
F	452	L	Hydrophobic	Hydrophobic	3.32	9.71	6.39	165	131	-34	189.9	166.7	-23.2	22	-1	B	B	N	N	B	B	347.873	346.678	348.137	strand	interface	interface	0	1	0	0	0	-55.65	3.31251	17.9887	-0.0787788	0.008549	4.36309	-0.824691	0.816188	5.99868	3.068	0.830468	-0.219768	4.027	0.0857732	6.95e-08	6.67e-07	4.81e-09	43.24	0.453	0.01361	0.01361	-4.28326	train
F	452	M	Hydrophobic	Hydrophobic	3.32	5.74	2.42	165	149	-16	189.9	162.9	-27	28	0.9	B	B	N	N	B	B	347.873	346.678	348.137	strand	interface	interface	0	1	0	0	0	-99.16	0.977908	4.94652	0.0436088	0.0253211	1.99037	-1.03025	-1.63714	2.74506	-0.114016	2.64527	0.437921	-0.15962	-0.746726	0	0	0	43.24	0.453	0.01361	0.01361	-3.1006	test
F	452	P	Hydrophobic	Special	3.32	6.3	2.98	165	115	-50	189.9	112.7	-77.2	114	4.4	B	P	N	N	B	P	347.873	346.678	348.137	strand	interface	interface	0	1	0	0	0	-111.71	7.0905	34.4424	-0.109282	0.0795287	10.3875	-0.99379	-8.74088	16.4647	20.6571	-3.11255	-0.486251	0.296393	-1.70332	0	0	0	43.24	0.453	0.01361	0.01361	-5.1403	test
F	452	Q	Hydrophobic	Polar	3.32	6.24	2.92	165	146	-19	189.9	143.8	-46.1	116	6.3	B	B	N	P	B	L	347.873	346.678	348.137	strand	interface	interface	0	1	0	0	0	-111.71	4.09005	20.0104	-2.09455	-1.95148	4.50521	-0.898035	4.27545	12.0992	-0.19261	4.3409	0.126505	-0.200241	-0.713495	0	0	0	43.24	0.453	0.01361	0.01361	-3.81581	train
F	452	R	Hydrophobic	PositiveCharge	3.32	6.34	3.02	165	174	9	189.9	173.4	-16.5	97	7.3	B	B	N	+	B	L	347.873	346.678	348.137	strand	interface	interface	0	1	0	0	0	-110.44	6.83513	33.1799	-0.134682	-0.751943	-1.76742	3.08881	17.438	7.23261	0.277768	5.59604	0.712277	0.639007	-0.134827	0	0.84945	3.55e-15	43.24	0.453	0.01361	0.01361	-4.23779	train
F	452	S	Hydrophobic	Polar	3.32	5.68	2.36	165	105	-60	189.9	89	-100.9	155	3.6	B	S	N	P	B	L	347.873	346.678	348.137	strand	interface	interface	0	1	0	0	0	-110.62	5.50602	27.9255	0.00125806	-0.186503	12.4675	-1.04244	-3.56892	23.8361	-0.585287	-2.34051	-0.105356	-0.537996	-2.20286	-6.95e-08	-0.0123966	-4.81e-09	43.24	0.453	0.01361	0.01361	-4.88102	train
F	452	T	Hydrophobic	Polar	3.32	5.6	2.28	165	119	-46	189.9	116.1	-73.8	103	3.5	B	S	N	P	B	L	347.873	346.678	348.137	strand	interface	interface	0	1	0	0	0	-105.47	6.44771	31.9543	0.105693	0.0372598	9.03716	-0.868564	0.890856	17.636	3.93286	-1.77122	-1.68124	4.63556	-1.56579	0	0	0	43.24	0.453	0.01361	0.01361	-5.32501	test
F	452	V	Hydrophobic	Hydrophobic	3.32	5.61	2.29	165	117	-48	189.9	140	-49.9	50	-1.4	B	S	N	N	B	B	347.873	346.678	348.137	strand	interface	interface	0	1	0	0	0	-5.72	5.13517	24.8066	-0.0124746	-0.0469494	7.13756	-0.919793	-0.661554	12.0901	3.8259	-2.20529	-1.41153	7.01057	-0.669928	-6.95e-08	-6.67e-07	-4.81e-09	43.24	0.453	0.01361	0.01361	-4.6554	test
F	452	W	Hydrophobic	Hydrophobic	3.32	5.89	2.57	165	204	39	189.9	227.8	37.9	40	3.7	B	B	N	N	B	B	347.873	346.678	348.137	strand	interface	interface	0	1	0	0	0	-39.95	5.23266	27.7926	1.21311	1.48715	-4.13081	-0.944982	9.16785	-4.04923	23.1981	0.549452	1.02212	0.300282	1.45136	-6.95e-08	-0.0204437	-4.81e-09	43.24	0.453	0.01361	0.01361	-2.8775	test
F	452	Y	Hydrophobic	Hydrophobic	3.32	5.66	2.34	165	181	16	189.9	193.6	3.7	22	4.1	B	B	N	N	B	B	347.873	346.678	348.137	strand	interface	interface	0	1	0	0	0	-76.51	1.55148	7.41324	-0.111224	-0.0286949	-0.945686	0.033494	5.54635	1.46957	0.43979	0.625515	0.272218	0.111917	0.719216	6.95e-08	6.67e-07	4.81e-09	43.24	0.453	0.01361	0.01361	-2.11878	test
C	453	A	Special	Hydrophobic	5.07	6	0.93	121	89	-32	108.5	88.6	-19.9	195	0.7	S	S	P	N	C	B	348.43	348.881	350.402	loop	interface	interface	0	3	0	0	0	52.11	0.615228	2.85788	0.0287717	1.60891	2.85695	-1.78e-06	-0.671537	3.09919	-0.238361	-4.78972	0.977469	-0.013798	-0.39494	-6.95e-08	-6.67e-07	-4.81e-09	44.59	0.071	0	0	-1.06055	train
C	453	D	Special	negativeCharge	5.07	5.05	-0.02	121	133	12	108.5	111.1	2.6	154	6	S	S	P	-	C	L	348.43	348.881	350.402	loop	interface	interface	0	3	0	0	0	148.72	3.09973	12.8047	0.625068	-1.49372	-0.78983	2.17457	14.966	0.983513	0.29719	-2.21773	-2.128	0.0210648	0.0188447	0	0.366555	-3.55e-15	44.59	0.071	0	0	-4.77793	test
C	453	E	Special	negativeCharge	5.07	3.22	-1.85	121	147	26	108.5	138.4	29.9	170	6	S	B	P	-	C	L	348.43	348.881	350.402	loop	interface	interface	0	3	0	0	0	149.36	5.5567	26.8824	0.166915	-0.344042	-2.67844	1.53404	19.1858	-2.49096	9.47092	2.24778	-0.599514	0.0527167	0.098684	-6.95e-08	0.337099	-4.81e-09	44.59	0.071	0	0	-5.03453	test
C	453	G	Special	Special	5.07	3.29	-1.78	121	75	-46	108.5	60.1	-48.4	159	2.9	S	S	P	N	C	B	348.43	348.881	350.402	loop	interface	interface	0	3	0	0	0	-21.92	1.07633	6.2708	0.389667	1.29122	5.46538	0	-3.02653	8.17227	-0.090592	-4.90754	-0.919177	-0.103903	-1.04436	0	0	0	44.59	0.071	0	0	-4.73153	test
C	453	H	Special	PositiveCharge	5.07	7.59	2.52	121	155	34	108.5	153.2	44.7	174	5.7	S	B	P	+	C	L	348.43	348.881	350.402	loop	interface	interface	0	3	0	0	0	-30.14	9.18873	65.0928	-0.230956	-0.262637	-3.65799	-1.71e-13	14.2955	-3.44856	55.586	-0.57663	-0.608	0.201785	0.0586454	0	-6.04e-14	0.813042	44.59	0.071	0	0	-4.34526	train
C	453	I	Special	Hydrophobic	5.07	6.02	0.95	121	131	10	108.5	166.7	58.2	198	-2	S	B	P	N	C	B	348.43	348.881	350.402	loop	interface	interface	0	3	0	0	0	349.29	3.05062	15.2281	-0.081151	-4.15e-06	-2.85455	-1.78e-06	3.10967	-9.04284	15.1615	0.0395842	0.209733	8.68614	0.363598	-6.95e-08	-6.67e-07	-4.81e-09	44.59	0.071	0	0	-5.25243	test
C	453	K	Special	PositiveCharge	5.07	9.74	4.67	121	146	25	108.5	168.6	60.1	202	6.4	S	B	P	+	C	L	348.43	348.881	350.402	loop	interface	interface	0	3	0	0	0	-72.93	7.61082	39.3031	-0.22571	-4.15e-06	-4.86693	-0.151995	20.9489	-6.52702	26.1907	4.82063	-1.17753	0.389395	0.398765	-6.95e-08	-0.0973557	-4.81e-09	44.59	0.071	0	0	-3.57127	train
C	453	L	Special	Hydrophobic	5.07	9.71	4.64	121	131	10	108.5	166.7	58.2	198	-1.3	S	B	P	N	C	B	348.43	348.881	350.402	loop	interface	interface	0	3	0	0	0	267.35	0.200129	2.1142	0.257845	-0.299559	-3.10746	-0.000688395	3.17231	-9.60518	10.3699	0.0149282	-1.29401	2.60608	0.145176	-6.95e-08	-6.67e-07	-4.81e-09	44.59	0.071	0	0	-5.16641	train
C	453	N	Special	Polar	5.07	5.47	0.4	121	132	11	108.5	114.1	5.6	139	6	S	S	P	P	C	L	348.43	348.881	350.402	loop	interface	interface	0	3	0	0	0	-28.21	1.29583	6.40215	-0.240179	0.411083	-1.53818	0	9.63212	0.640655	1.15708	-1.34547	-3.002	0.687044	0.0664755	0	0	0	44.59	0.071	0	0	-4.00577	train
C	453	P	Special	Special	5.07	6.3	1.23	121	115	-6	108.5	112.7	4.2	169	4.1	S	P	P	N	C	P	348.43	348.881	350.402	loop	interface	interface	0	3	0	0	0	-111.11	1.80884	8.49409	-0.00858486	0.644082	0.930225	0.000720715	-3.82288	-2.31718	17.1469	-3.53105	-0.474558	-0.0735442	-8.97253	6.95e-08	6.67e-07	4.81e-09	44.59	0.071	0	0	-5.55162	train
C	453	Q	Special	Polar	5.07	6.24	1.17	121	146	25	108.5	143.8	35.3	154	6	S	B	P	P	C	L	348.43	348.881	350.402	loop	interface	interface	0	3	0	0	0	-27.05	5.3102	22.6344	-0.257163	0.786708	-3.30311	-1.78e-06	11.7881	-2.4204	12.9564	3.83792	-1.13831	0.384224	0.563692	-6.95e-08	-6.67e-07	-4.81e-09	44.59	0.071	0	0	-4.58498	test
C	453	R	Special	PositiveCharge	5.07	6.34	1.27	121	174	53	108.5	173.4	64.9	180	7	S	B	P	+	C	L	348.43	348.881	350.402	loop	interface	interface	0	3	0	0	0	-72.71	11.9771	57.7175	-2.30947	-0.437378	-7.55389	-0.856821	22.062	-3.22224	43.4836	4.59503	-1.23177	3.40945	1.36064	-6.95e-08	-0.221003	-4.81e-09	44.59	0.071	0	0	-6.17629	train
C	453	S	Special	Polar	5.07	5.68	0.61	121	105	-16	108.5	89	-19.5	112	3.3	S	S	P	P	C	L	348.43	348.881	350.402	loop	interface	interface	0	3	0	0	0	-18.09	1.9611	9.68719	0.0263317	0.302446	1.77544	0	4.5677	5.49054	-0.07816	-2.15698	-0.228	-0.0121346	-0.225735	0	0	0	44.59	0.071	0	0	-4.90744	train
C	453	T	Special	Polar	5.07	5.6	0.53	121	119	-2	108.5	116.1	7.6	149	3.2	S	S	P	P	C	L	348.43	348.881	350.402	loop	interface	interface	0	3	0	0	0	29.05	1.99764	9.33431	-1.28823	-0.636126	-0.492136	-0.037028	5.3316	-0.767109	4.79714	-2.16697	-0.101065	4.69424	0.0558549	6.95e-08	6.67e-07	4.81e-09	44.59	0.071	0	0	-1.55582	train
C	453	V	Special	Hydrophobic	5.07	5.61	0.54	121	117	-4	108.5	140	31.5	192	-1.7	S	S	P	N	C	B	348.43	348.881	350.402	loop	interface	interface	0	3	0	0	0	355.35	2.30041	9.22528	4.5e-11	0	-1.29922	0	2.0915	-5.54395	12.6813	-2.60238	-0.166808	4.06487	0.151009	0	0	0	44.59	0.071	0	0	-5.84238	test
G	454	A	Special	Hydrophobic	3.29	6	2.71	75	89	14	60.1	88.6	28.5	60	-2.2	S	S	N	N	B	B	346.602	346.2	347.168	loop	interface	interface	0	2	0	0	0	33.4	5.05738	24.4763	-0.179817	-0.126149	-2.87073	-0.00800236	3.34826	-4.63285	22.3013	0.359309	6.22321	0.0617345	1.31738	0	0	-7.11e-15	41.45	0	0	0	-5.39015	test
G	454	E	Special	negativeCharge	3.29	3.22	-0.07	75	147	72	60.1	138.4	78.3	98	3.1	S	B	N	-	B	L	346.602	346.2	347.168	loop	interface	interface	0	2	0	0	0	175	11.8036	61.2831	-3.50148	-6.74126	-9.80741	-2.76212	25.4373	-10.7769	57.5393	7.75409	3.92913	0.658034	3.15206	-6.95e-08	-0.445578	-4.81e-09	41.45	0	0	0	-3.0998	train
G	454	H	Special	PositiveCharge	3.29	7.59	4.3	75	155	80	60.1	153.2	93.1	98	2.8	S	B	N	+	B	L	346.602	346.2	347.168	loop	interface	interface	0	2	0	0	0	12.08	22.8213	112.882	-3.41768	-2.97533	-12.757	-0.00767555	21.7021	-14.9158	110.229	5.39372	8.62673	0.190368	3.78695	0	-1.07e-14	0.813042	41.45	0	0	0	-4.93464	train
G	454	K	Special	PositiveCharge	3.29	9.74	6.45	75	146	71	60.1	168.6	108.5	127	3.5	S	B	N	+	B	L	346.602	346.2	347.168	loop	interface	interface	0	2	0	0	0	-57.66	12.2832	73.7818	-6.11226	-7.07702	-12.8515	0.807377	28.6466	-16.5175	65.6344	10.3359	7.43784	3.3041	3.97397	-6.95e-08	0.173812	-4.81e-09	41.45	0	0	0	-3.6352	train
G	454	P	Special	Special	3.29	6.3	3.01	75	115	40	60.1	112.7	52.6	42	1.2	S	P	N	N	B	P	346.602	346.2	347.168	loop	interface	interface	0	2	0	0	0	-20.68	14.9114	79.916	-0.258605	-0.108422	-4.19767	-0.017565	-0.0803587	-9.05496	87.7223	1.56148	2.01328	2.33654	-5.10022	-6.95e-08	-6.67e-07	-4.81e-09	41.45	0	0	0	-5.88606	test
G	454	Q	Special	Polar	3.29	6.24	2.95	75	146	71	60.1	143.8	83.7	87	3.1	S	B	N	P	B	L	346.602	346.2	347.168	loop	interface	interface	0	2	0	0	0	-1.74	12.7376	64.4671	-4.66664	-6.11109	-10.7911	-0.033181	18.5171	-11.303	58.0277	9.41788	8.52291	2.88655	3.43927	-6.95e-08	-6.67e-07	-4.81e-09	41.45	0	0	0	-3.64893	test
G	454	R	Special	PositiveCharge	3.29	6.34	3.05	75	174	99	60.1	173.4	113.3	125	4.1	S	B	N	+	B	L	346.602	346.2	347.168	loop	interface	interface	0	2	0	0	0	-57.83	20.5308	104.991	-5.54806	-4.52467	-15.4215	2.0142	30.7935	-12.6962	90.0875	10.0264	6.92235	3.19001	4.46396	-6.95e-08	0.147542	-4.81e-09	41.45	0	0	0	-5.02836	test
G	454	S	Special	Polar	3.29	5.68	2.39	75	105	30	60.1	89	28.9	56	0.4	S	S	N	P	B	L	346.602	346.2	347.168	loop	interface	interface	0	2	0	0	0	0.82	7.76678	40.8434	-0.938493	-2.20448	-4.13616	-0.017358	8.68989	-2.27495	34.2299	3.09013	4.08657	0.318346	1.47603	0	0	-7.11e-15	41.45	0	0	0	-5.14038	train
G	454	T	Special	Polar	3.29	5.6	2.31	75	119	44	60.1	116.1	56	59	0.3	S	S	N	P	B	L	346.602	346.2	347.168	loop	interface	interface	0	2	0	0	0	24.29	12.6248	64.6972	-3.03689	-2.9096	-6.82978	-0.133514	11.5212	-8.2611	64.3424	3.10007	6.25569	0.648668	2.02087	-6.95e-08	-6.67e-07	-4.81e-09	41.45	0	0	0	-5.30542	train
G	454	V	Special	Hydrophobic	3.29	5.61	2.32	75	117	42	60.1	140	79.9	109	-4.6	S	S	N	N	B	B	346.602	346.2	347.168	loop	interface	interface	0	2	0	0	0	297.29	10.6473	52.0516	-0.625542	-0.145777	-7.69682	-0.110155	8.89248	-13.2375	56.6137	2.45177	6.11747	-0.207969	2.31157	-6.95e-08	-6.67e-07	-4.81e-09	41.45	0	0	0	-4.96267	train
G	454	W	Special	Hydrophobic	3.29	5.89	2.6	75	204	129	60.1	227.8	167.7	184	0.5	S	B	N	N	B	B	346.602	346.2	347.168	loop	interface	interface	0	2	0	0	0	368.45	30.0646	169.158	-2.80135	-1.75173	-17.3123	-0.732877	20.2258	-22.9005	170.737	5.10383	8.03484	10.6704	3.17496	-6.95e-08	-0.115738	-4.81e-09	41.45	0	0	0	-3.42219	test
S	455	A	Polar	Hydrophobic	5.68	6	0.32	105	89	-16	89	88.6	-0.4	99	-2.6	S	S	P	N	L	B	343.447	343.045	344.538	loop	interface	interface	0	1	0	0	0	10.46	-0.904306	-4.52601	1.01688	1.08252	1.629	0.000407089	-4.17676	-1.69905	-0.223472	-2.70282	0.733431	-0.186144	-0.71877	0	0	7.11e-15	39.29	0.427	0	0	-2.60802	train
S	455	E	Polar	negativeCharge	5.68	3.22	-2.46	105	147	42	89	138.4	49.4	80	2.7	S	B	P	-	L	L	343.447	343.045	344.538	loop	interface	interface	0	1	0	0	0	70.98	1.78217	8.08742	-2.2353	-2.00495	-7.13075	-1.69023	17.3927	-10.8976	8.81179	4.82836	1.30829	0.128183	2.79457	-6.95e-08	-0.423052	-4.81e-09	39.29	0.427	0	0	-4.97366	train
S	455	F	Polar	Hydrophobic	5.68	3.32	-2.36	105	165	60	89	189.9	100.9	155	-3.6	S	B	P	N	L	B	343.447	343.045	344.538	loop	interface	interface	0	1	0	0	0	160.94	8.25879	45.8002	0.88397	1.06105	-12.0395	0.00123995	9.1737	-21.8946	58.7939	1.88031	3.53643	4.40378	4.19355	0	0	1.42e-14	39.29	0.427	0	0	-3.35789	train
S	455	G	Polar	Special	5.68	3.29	-2.39	105	75	-30	89	60.1	-28.9	56	-0.4	S	S	P	N	L	B	343.447	343.045	344.538	loop	interface	interface	0	1	0	0	0	-0.44	-1.15987	-5.87534	1.18685	1.0839	5.49507	0.000550552	-8.87668	4.16345	-6.28979	-3.17795	0.87402	-0.334756	-3.32009	0	0	7.11e-15	39.29	0.427	0	0	-4.65423	train
S	455	H	Polar	PositiveCharge	5.68	7.59	1.91	105	155	50	89	153.2	64.2	89	2.4	S	B	P	+	L	L	343.447	343.045	344.538	loop	interface	interface	0	1	0	0	0	2.14	7.61082	35.4399	0.801999	1.08371	-10.0212	0.00124748	17.3394	-14.5486	33.6371	2.1326	3.92168	0.278879	4.19388	0	-1.07e-14	0.813042	39.29	0.427	0	0	-4.42128	train
S	455	K	Polar	PositiveCharge	5.68	9.74	4.06	105	146	41	89	168.6	79.6	121	3.1	S	B	P	+	L	L	343.447	343.045	344.538	loop	interface	interface	0	1	0	0	0	-9.84	6.25128	12.6288	-6.99673	-6.67062	-10.5809	0.117524	23.9768	-15.9935	12.6617	8.22682	2.64649	5.25925	2.60485	0	-0.0180326	7.11e-15	39.29	0.427	0	0	-3.66567	train
S	455	L	Polar	Hydrophobic	5.68	9.71	4.03	105	131	26	89	166.7	77.7	145	-4.6	S	B	P	N	L	B	343.447	343.045	344.538	loop	interface	interface	0	1	0	0	0	78.46	-2.37713	-8.86805	0.829277	1.08411	-8.89892	0.00124056	5.59139	-19.9502	8.80093	2.77813	1.11696	-0.220972	4.09335	0	0	7.11e-15	39.29	0.427	0	0	-5.41449	test
S	455	N	Polar	Polar	5.68	5.47	-0.21	105	132	27	89	114.1	25.1	46	2.7	S	S	P	P	L	L	343.447	343.045	344.538	loop	interface	interface	0	1	0	0	0	-0.31	0.711859	4.00913	0.92174	1.08245	-5.24539	0.000916791	10.5452	-6.95967	0.925316	1.18763	1.44043	0.110547	2.5117	6.95e-08	6.67e-07	4.81e-09	39.29	0.427	0	0	-1.18226	train
S	455	P	Polar	Special	5.68	6.3	0.62	105	115	10	89	112.7	23.7	74	0.8	S	P	P	N	L	P	343.447	343.045	344.538	loop	interface	interface	0	1	0	0	0	-1.9	-2.9207	-14.5802	1.10017	1.07135	-1.76951	0.00318909	-5.00612	-8.50506	-2.26416	-0.819813	1.93808	-0.328342	0.474994	6.95e-08	6.67e-07	4.81e-09	39.29	0.427	0	0	-3.76704	test
S	455	R	Polar	PositiveCharge	5.68	6.34	0.66	105	174	69	89	173.4	84.4	110	3.7	S	B	P	+	L	L	343.447	343.045	344.538	loop	interface	interface	0	1	0	0	0	-9.94	12.4878	52.2616	-4.85827	-8.79389	-13.81	-2.12588	25.9123	-12.7814	57.0809	8.10016	2.58976	1.5834	2.43877	-6.95e-08	-0.149153	-0.48624	39.29	0.427	0	0	-5.63786	train
S	455	V	Polar	Hydrophobic	5.68	5.61	-0.07	105	117	12	89	140	51	124	-5	S	S	P	N	L	B	343.447	343.045	344.538	loop	interface	interface	0	1	0	0	0	151.63	0.637263	3.94029	0.9117	1.08167	-5.2758	-0.000505877	4.00951	-12.9803	11.5481	0.131356	1.55054	2.96403	2.42919	0	0	0	39.29	0.427	0	0	-5.04337	train
A	456	C	Hydrophobic	Special	6	5.07	-0.93	89	121	32	88.6	108.5	19.9	195	-0.7	S	S	N	P	B	C	340.076	339.768	341.306	loop	interface	interface	0.294574	2	0	0	0	0.42	0.565311	2.93685	-0.709559	-0.754761	-0.789208	-0.000510392	0.675161	-0.566009	-0.246691	2.32901	2.98532	0.0140945	0.166989	0	0	0	37.78	0.024	0	0	-3.42551	test
A	456	E	Hydrophobic	negativeCharge	6	3.22	-2.78	89	147	58	88.6	138.4	49.8	107	5.3	S	B	N	-	B	L	340.076	339.768	341.306	loop	interface	interface	0.294574	2	0	0	0	8.9	-0.232792	-0.954046	-0.129973	-0.00516931	-2.35025	-2.30076	3.6975	-3.13744	-0.0666747	2.54975	1.34107	0.363982	1.26436	6.95e-08	-0.91609	4.81e-09	37.78	0.024	0	0	-2.96535	train
A	456	F	Hydrophobic	Hydrophobic	6	3.32	-2.68	89	165	76	88.6	189.9	101.3	113	-1	S	B	N	N	B	B	340.076	339.768	341.306	loop	interface	interface	0.294574	2	0	0	0	20.94	-0.132326	-0.549953	-0.13977	-0.0013314	-3.91099	0.0814242	2.93232	-6.15854	0.142404	4.13706	2.21968	0.147783	1.46549	0	0	0	37.78	0.024	0	0	-2.21871	test
A	456	G	Hydrophobic	Special	6	3.29	-2.71	89	75	-14	88.6	60.1	-28.5	60	2.2	S	S	N	N	B	B	340.076	339.768	341.306	loop	interface	interface	0.294574	2	0	0	0	-0.94	1.03274	5.23784	0.164692	0	2.72069	-0.00298835	-2.64669	4.0854	-0.427239	-0.504119	2.19353	-0.345432	-3.35948	0	0	0	37.78	0.024	0	0	-1.23289	train
A	456	H	Hydrophobic	PositiveCharge	6	7.59	1.59	89	155	66	88.6	153.2	64.6	86	5	S	B	N	+	B	L	340.076	339.768	341.306	loop	interface	interface	0.294574	2	0	0	0	0.37	-0.164924	-0.396843	-3.06346	-3.10824	-2.66335	-0.0331904	3.44311	-3.29823	-0.153479	4.88829	3.31821	0.0146829	0.947139	6.95e-08	6.67e-07	0.25882	37.78	0.024	0	0	-1.44875	train
A	456	K	Hydrophobic	PositiveCharge	6	9.74	3.74	89	146	57	88.6	168.6	80	106	5.7	S	B	N	+	B	L	340.076	339.768	341.306	loop	interface	interface	0.294574	2	0	0	0	-0.11	0.0378978	0.668061	-0.0278491	0.00218675	-3.3963	0.538349	2.23071	-5.71291	0.537251	4.88865	1.28123	0.0973715	0.948722	6.95e-08	0.229381	4.81e-09	37.78	0.024	0	0	-4.07505	train
A	456	P	Hydrophobic	Special	6	6.3	0.3	89	115	26	88.6	112.7	24.1	27	3.4	S	P	N	N	B	P	340.076	339.768	341.306	loop	interface	interface	0.294574	2	0	0	0	0.35	-1.91907	-9.52363	-0.183856	-0.0237934	-3.4526	0.00200604	0.582776	-6.35146	4.53628	1.36814	-6.40729	0.406156	-2.29513	6.95e-08	6.67e-07	4.81e-09	37.78	0.024	0	0	-4.87669	train
A	456	R	Hydrophobic	PositiveCharge	6	6.34	0.34	89	174	85	88.6	173.4	84.8	112	6.3	S	B	N	+	B	L	340.076	339.768	341.306	loop	interface	interface	0.294574	2	0	0	0	-0.25	-1.92728	-4.27922	-8.29816	-11.1951	-7.47378	-0.528435	14.171	-5.76528	0.401257	11.9995	1.59606	0.626823	3.45745	-6.95e-08	0.186895	-4.81e-09	37.78	0.024	0	0	-4.91652	test
A	456	S	Hydrophobic	Polar	6	5.68	-0.32	89	105	16	88.6	89	0.4	99	2.6	S	S	N	P	B	L	340.076	339.768	341.306	loop	interface	interface	0.294574	2	0	0	0	-1.18	0.395085	2.05229	-3.05467	-3.02193	-0.56759	-0.000379123	2.74198	1.81349	0.0454648	2.55808	1.444	0.0938525	0.743597	6.95e-08	6.67e-07	4.81e-09	37.78	0.024	0	0	-2.59752	train
A	456	T	Hydrophobic	Polar	6	5.6	-0.4	89	119	30	88.6	116.1	27.5	58	2.5	S	S	N	P	B	L	340.076	339.768	341.306	loop	interface	interface	0.294574	2	0	0	0	-0.28	-0.0209333	-0.0925302	-3.03129	-3.02265	-1.45337	-0.000108001	3.47354	-0.675167	-0.03988	2.98403	1.65529	0.0170798	0.839356	0	0	0	37.78	0.024	0	0	-3.72141	test
A	456	V	Hydrophobic	Hydrophobic	6	5.61	-0.39	89	117	28	88.6	140	51.4	64	-2.4	S	S	N	N	B	B	340.076	339.768	341.306	loop	interface	interface	0.294574	2	0	0	0	19.2	0.589797	3.21983	-0.309573	0.0100684	-3.0973	-0.00236469	3.87982	-4.70886	2.44445	2.59556	1.88423	0.523785	2.88776	6.95e-08	6.67e-07	4.81e-09	37.78	0.024	0	0	-4.09301	train
A	456	W	Hydrophobic	Hydrophobic	6	5.89	-0.11	89	204	115	88.6	227.8	139.2	148	2.7	S	B	N	N	B	B	340.076	339.768	341.306	loop	interface	interface	0.294574	2	0	0	0	34.54	-0.406401	-1.65801	-0.193827	-0.00318032	-5.44936	-0.0183992	3.6459	-8.4617	0.450738	5.34717	3.01276	0.0118969	1.87607	0	0	-7.11e-15	37.78	0.024	0	0	-2.58122	train
A	456	Y	Hydrophobic	Hydrophobic	6	5.66	-0.34	89	181	92	88.6	193.6	105	112	3.1	S	B	N	N	B	B	340.076	339.768	341.306	loop	interface	interface	0.294574	2	0	0	0	4.32	-0.0695106	-0.304084	-0.0151412	-0.00780445	-3.72769	0.154164	2.87504	-5.81475	0.116092	3.93788	2.14595	0.0321823	0.967445	6.95e-08	6.67e-07	4.81e-09	37.78	0.024	0	0	-2.2413	train
M	457	D	Hydrophobic	negativeCharge	5.74	5.05	-0.69	149	133	-16	162.9	111.1	-51.8	160	5.4	B	S	N	-	B	L	338.865	337.995	339.65	loop	interface	interface	0.3125	6	0	1	0	1.39	1.90139	10.092	0.257738	-0.537476	4.56105	-5.11544	7.32935	10.1171	-0.133817	-2.8718	-2.13655	-0.076383	-1.79771	-6.95e-08	-1.30176	-4.81e-09	40.5	0.059	0	0	-4.30637	test
M	457	E	Hydrophobic	negativeCharge	5.74	3.22	-2.52	149	147	-2	162.9	138.4	-24.5	126	5.4	B	B	N	-	B	L	338.865	337.995	339.65	loop	interface	interface	0.3125	6	0	1	0	2.02	0.986313	5.12889	0.16557	4.18e-06	2.97256	-2.81292	3.32688	6.34213	-0.367498	-0.823004	-2.5406	-0.0183592	-1.21092	6.95e-08	-1.11587	4.81e-09	40.5	0.059	0	0	-4.17731	train
M	457	G	Hydrophobic	Special	5.74	3.29	-2.45	149	75	-74	162.9	60.1	-102.8	127	2.3	B	S	N	N	B	B	338.865	337.995	339.65	loop	interface	interface	0.3125	6	0	1	0	-0.13	3.61533	18.1788	0.431533	0.0248536	10.6019	-0.187498	-3.78012	18.6287	-0.385838	-6.65845	-0.513133	0.0318911	-4.77681	-6.95e-08	-0.00705371	-0.00802415	40.5	0.059	0	0	-5.15971	train
M	457	P	Hydrophobic	Special	5.74	6.3	0.56	149	115	-34	162.9	112.7	-50.2	87	3.5	B	P	N	N	B	P	338.865	337.995	339.65	loop	interface	interface	0.3125	6	0	1	0	0.44	5.69019	27.9494	5.23669	0	3.97243	-0.000933113	-0.633853	6.04859	26.1731	-4.90545	-7.93443	-0.00675993	-10.5901	0	0	0	40.5	0.059	0	0	-4.17501	test
M	457	Q	Hydrophobic	Polar	5.74	6.24	0.5	149	146	-3	162.9	143.8	-19.1	101	5.4	B	B	N	P	B	L	338.865	337.995	339.65	loop	interface	interface	0.3125	6	0	1	0	0.04	1.55667	7.85373	-0.189574	-0.928165	2.04614	-0.039542	2.39117	5.46276	-0.387604	0.246926	-0.925149	0.17655	-0.866835	-6.95e-08	0.000228372	-7.73e-06	40.5	0.059	0	0	-4.85614	test
M	457	R	Hydrophobic	PositiveCharge	5.74	6.34	0.6	149	174	25	162.9	173.4	10.5	91	6.4	B	B	N	+	B	L	338.865	337.995	339.65	loop	interface	interface	0.3125	6	0	1	0	1.31	1.72124	8.65914	0.0542276	-4.15e-06	1.76443	1.21792	2.49729	5.38835	-0.247968	-1.71158	-1.52322	0.433111	-0.603725	-6.95e-08	0.778542	0.00804707	40.5	0.059	0	0	-5.14855	train
M	457	V	Hydrophobic	Hydrophobic	5.74	5.61	-0.13	149	117	-32	162.9	140	-22.9	21	-2.3	B	S	N	N	B	B	338.865	337.995	339.65	loop	interface	interface	0.3125	6	0	1	0	9.23	1.80339	8.20798	-1.79283	-1.62649	0.508399	0.221653	2.46634	0.263042	12.5815	-3.66333	-0.572468	-0.161647	1.69341	-6.95e-08	-0.0241012	0.00787637	40.5	0.059	0	0	-2.99464	test
A	458	C	Hydrophobic	Special	6	5.07	-0.93	89	121	32	88.6	108.5	19.9	195	-0.7	S	S	N	P	B	C	341.786	341.738	343.246	loop	interface	interface	0.0155039	1	0	0	0	0.46	0.746973	4.57261	-1.72156	-3.21207	-3.95004	0.000995053	2.70088	-4.24336	4.45704	5.09583	2.76799	2.67691	1.58441	-6.95e-08	-6.67e-07	-4.81e-09	41.17	0.243	0	0	-1.94953	train
A	458	E	Hydrophobic	negativeCharge	6	3.22	-2.78	89	147	58	88.6	138.4	49.8	107	5.3	S	B	N	-	B	L	341.786	341.738	343.246	loop	interface	interface	0.0155039	1	0	0	0	3.02	3.69803	18.4535	-3.84251	-3.36674	-7.68988	-2.52027	21.0354	-8.00671	14.6896	7.19638	1.15466	0.181587	1.83339	-6.95e-08	-0.378026	-4.81e-09	41.17	0.243	0	0	-4.88722	train
A	458	F	Hydrophobic	Hydrophobic	6	3.32	-2.68	89	165	76	88.6	189.9	101.3	113	-1	S	B	N	N	B	B	341.786	341.738	343.246	loop	interface	interface	0.0155039	1	0	0	0	8.68	12.4181	71.6342	-2.63061	-2.38652	-12.1772	-0.000573005	10.9332	-17.6341	78.0921	4.37463	3.6285	9.44799	3.89339	-6.95e-08	-0.0132236	-4.81e-09	41.17	0.243	0	0	-3.86717	test
A	458	G	Hydrophobic	Special	6	3.29	-2.71	89	75	-14	88.6	60.1	-28.5	60	2.2	S	S	N	N	B	B	341.786	341.738	343.246	loop	interface	interface	0.0155039	1	0	0	0	0.31	1.52813	7.76531	0	0.0300343	3.69002	0.00208644	-3.6115	5.90625	-0.212487	-0.274156	2.43038	-0.195324	-1.51642	0	0	0	41.17	0.243	0	0	-2.93981	test
A	458	I	Hydrophobic	Hydrophobic	6	6.02	0.02	89	131	42	88.6	166.7	78.1	94	-2.7	S	B	N	N	B	B	341.786	341.738	343.246	loop	interface	interface	0.0155039	1	0	0	0	7.67	2.0561	11.8182	-0.630575	-0.0284875	-9.31691	0.00126172	7.97883	-16.6726	21.5267	5.07916	2.68048	1.20037	2.22928	-6.95e-08	-6.67e-07	-4.81e-09	41.17	0.243	0	0	-4.71253	test
A	458	L	Hydrophobic	Hydrophobic	6	9.71	3.71	89	131	42	88.6	166.7	78.1	96	-2	S	B	N	N	B	B	341.786	341.738	343.246	loop	interface	interface	0.0155039	1	0	0	0	3.15	1.9639	12.2033	-1.37668	-1.04406	-8.96446	0.00145951	7.57412	-16.2111	24.5946	4.84469	1.72253	1.06219	2.07993	-6.95e-08	-6.67e-07	-4.81e-09	41.17	0.243	0	0	-4.9379	train
A	458	M	Hydrophobic	Hydrophobic	6	5.74	-0.26	89	149	60	88.6	162.9	74.3	84	-0.1	S	B	N	N	B	B	341.786	341.738	343.246	loop	interface	interface	0.0155039	1	0	0	0	0.2	1.38307	6.27205	-1.31695	0.260609	-11.1097	0.00247503	9.12153	-16.9732	15.1158	6.93762	3.907	0.326909	3.16965	-6.95e-08	-6.67e-07	-4.81e-09	41.17	0.243	0	0	-2.77853	train
A	458	P	Hydrophobic	Special	6	6.3	0.3	89	115	26	88.6	112.7	24.1	27	3.4	S	P	N	N	B	P	341.786	341.738	343.246	loop	interface	interface	0.0155039	1	0	0	0	0	4.44532	21.8694	-1.92886	-1.79142	-3.02858	0.0240378	-0.679144	-6.20623	37.886	1.48943	-3.95371	0.0393409	-9.58819	-6.95e-08	0.0185383	-4.81e-09	41.17	0.243	0	0	-4.68269	test
A	458	Q	Hydrophobic	Polar	6	6.24	0.24	89	146	57	88.6	143.8	55.2	91	5.3	S	B	N	P	B	L	341.786	341.738	343.246	loop	interface	interface	0.0155039	1	0	0	0	0.67	3.60589	18.5798	-3.68062	-2.93324	-9.21566	-0.00147543	15.1002	-9.04713	15.5864	8.87838	3.8906	0.00231843	2.71982	-6.95e-08	-6.67e-07	-4.81e-09	41.17	0.243	0	0	-4.34969	train
A	458	R	Hydrophobic	PositiveCharge	6	6.34	0.34	89	174	85	88.6	173.4	84.8	112	6.3	S	B	N	+	B	L	341.786	341.738	343.246	loop	interface	interface	0.0155039	1	0	0	0	1.79	12.2794	58.1129	-3.08479	-5.03824	-13.9694	1.91845	28.4311	-10.5852	44.9409	9.94393	4.09125	1.21434	3.68433	-6.95e-08	0.250587	-4.81e-09	41.17	0.243	0	0	-5.82732	test
A	458	S	Hydrophobic	Polar	6	5.68	-0.32	89	105	16	88.6	89	0.4	99	2.6	S	S	N	P	B	L	341.786	341.738	343.246	loop	interface	interface	0.0155039	1	0	0	0	0.18	0.228984	1.10273	-1.37278	-6.09912	-1.45937	-0.000118295	4.34424	2.03456	0.433284	2.73179	0.453984	0.0362681	0.743334	0	0	0	41.17	0.243	0	0	-0.160249	train
A	458	T	Hydrophobic	Polar	6	5.6	-0.4	89	119	30	88.6	116.1	27.5	58	2.5	S	S	N	P	B	L	341.786	341.738	343.246	loop	interface	interface	0.0155039	1	0	0	0	-0.06	1.00096	4.8685	-1.88337	-6.62327	-4.67051	0.000902069	6.02707	-5.25993	9.47454	2.76493	1.3624	3.67573	0.709161	-6.95e-08	-6.67e-07	-4.81e-09	41.17	0.243	0	0	-2.00352	test
A	458	V	Hydrophobic	Hydrophobic	6	5.61	-0.39	89	117	28	88.6	140	51.4	64	-2.4	S	S	N	N	B	B	341.786	341.738	343.246	loop	interface	interface	0.0155039	1	0	0	0	8.24	0.0811778	0.180903	-0.335355	-0.0276158	-6.75788	0.00303824	5.57824	-11.8331	8.50101	2.4636	1.64258	0.946427	1.79118	-6.95e-08	-6.67e-07	-4.81e-09	41.17	0.243	0	0	-2.45911	train
T	459	E	Polar	negativeCharge	5.6	3.22	-2.38	119	147	28	116.1	138.4	22.3	65	2.8	S	B	P	-	L	L	341.264	340.98	343.176	loop	interface	interface	0.348837	2	0	0	0	2.1	-0.117828	-0.909464	1.49607	1.43784	-0.724633	-0.648092	0.741879	-1.20824	0.0280008	-0.61202	-0.779341	-0.157481	0.196535	0	-0.483446	0	41.57	0	0.01361	0.01361	-4.88718	train
T	459	G	Polar	Special	5.6	3.29	-2.31	119	75	-44	116.1	60.1	-56	59	-0.3	S	S	P	N	L	B	341.264	340.98	343.176	loop	interface	interface	0.348837	2	0	0	0	-1.56	-0.150407	-0.778745	2.39675	2.18327	2.61577	0.00205746	-4.92379	2.76364	-0.00648124	-2.9299	-2.52826	-0.351803	-0.166531	0	0	0	41.57	0	0.01361	0.01361	-5.1421	train
T	459	H	Polar	PositiveCharge	5.6	7.59	1.99	119	155	36	116.1	153.2	37.1	47	2.5	S	B	P	+	L	L	341.264	340.98	343.176	loop	interface	interface	0.348837	2	0	0	0	-0.61	0.427867	1.84281	0.34865	0.268846	-1.40256	-0.0136118	3.37307	-0.274122	0.302489	0.398226	-1.06005	-0.342042	1.15886	0	-2.13e-14	0.243912	41.57	0	0.01361	0.01361	-4.23526	train
T	459	L	Polar	Hydrophobic	5.6	9.71	4.11	119	131	12	116.1	166.7	50.6	92	-4.5	S	B	P	N	L	B	341.264	340.98	343.176	loop	interface	interface	0.348837	2	0	0	0	-3.84	-0.00974545	-0.21031	2.07157	2.18179	-2.47656	0.00508616	2.46303	-4.24121	0.0520125	-0.700316	0.482684	-0.0483976	0.701767	0	0	0	41.57	0	0.01361	0.01361	-5.42483	train
T	459	N	Polar	Polar	5.6	5.47	-0.13	119	132	13	116.1	114.1	-2	65	2.8	S	S	P	P	L	L	341.264	340.98	343.176	loop	interface	interface	0.348837	2	0	0	0	-5.47	-0.175999	-1.12044	-0.492587	-0.639272	-0.430793	-0.0401985	2.03608	0.399531	0.158306	0.797843	-2.58298	-0.32637	-0.0647823	0	0	0	41.57	0	0.01361	0.01361	-3.9026	train
T	459	P	Polar	Special	5.6	6.3	0.7	119	115	-4	116.1	112.7	-3.4	38	0.9	S	P	P	N	L	P	341.264	340.98	343.176	loop	interface	interface	0.348837	2	0	0	0	-1.23	1.08223	6.19227	2.16949	2.18367	-1.41258	0.00558021	-3.32899	-3.87024	9.94905	-1.33076	2.13641	-0.309343	0.666328	0	0	0	41.57	0	0.01361	0.01361	-5.20237	train
T	459	R	Polar	PositiveCharge	5.6	6.34	0.74	119	174	55	116.1	173.4	57.3	71	3.8	S	B	P	+	L	L	341.264	340.98	343.176	loop	interface	interface	0.348837	2	0	0	0	-1.32	-0.063096	-0.163452	-2.05228	-2.09224	-2.4071	0.55504	2.67648	-2.5268	0.0287349	3.96215	1.14408	0.0982204	0.475779	0	0.450271	0	41.57	0	0.01361	0.01361	-5.09118	train
T	459	S	Polar	Polar	5.6	5.68	0.08	119	105	-14	116.1	89	-27.1	58	0.1	S	S	P	P	L	L	341.264	340.98	343.176	loop	interface	interface	0.348837	2	0	0	0	-0.68	-0.392182	-1.99109	-0.122943	-0.143456	0.83587	0.00508626	-1.11212	1.90137	-0.0155762	-0.094471	-2.91892	-0.325933	0.192339	0	0	0	41.57	0	0.01361	0.01361	-1.17394	test
T	459	V	Polar	Hydrophobic	5.6	5.61	0.01	119	117	-2	116.1	140	23.9	69	-4.9	S	S	P	N	L	B	341.264	340.98	343.176	loop	interface	interface	0.348837	2	0	0	0	1.09	0.311433	1.91719	2.12385	2.18319	-0.862721	0.00508794	1.63803	-1.03542	0.107444	-1.92402	-0.0441536	-0.274099	0.806685	6.95e-08	6.67e-07	4.81e-09	41.57	0	0.01361	0.01361	-5.67199	train
G	460	A	Special	Hydrophobic	3.29	6	2.71	75	89	14	60.1	88.6	28.5	60	-2.2	S	S	N	N	B	B	343.052	342.908	343.361	loop	interface	interface	0.0288462	1	0	0	0	-1.12	3.31447	13.5057	-0.480434	-0.0216023	-3.97242	0.00435521	2.95138	-6.798	15.3029	0.134706	5.38625	0.998552	1.09746	-6.95e-08	-6.67e-07	-4.81e-09	42.73	0.024	0	0	-3.76382	test
G	460	C	Special	Special	3.29	5.07	1.78	75	121	46	60.1	108.5	48.4	159	-2.9	S	S	N	P	B	C	343.052	342.908	343.361	loop	interface	interface	0.0288462	1	0	0	0	15.84	4.74983	23.8204	0.849577	2.95762	-5.46343	0.0043522	0.390179	-9.68871	27.7907	4.09487	2.86149	0.023745	2.3277	-6.95e-08	-6.67e-07	-4.81e-09	42.73	0.024	0	0	-4.90322	test
G	460	D	Special	negativeCharge	3.29	5.05	1.76	75	133	58	60.1	111.1	51	94	3.1	S	S	N	-	B	L	343.052	342.908	343.361	loop	interface	interface	0.0288462	1	0	0	0	202.29	10.3401	51.315	0.430531	2.74148	-6.02699	-6.05749	17.1815	-8.43758	47.3193	1.72741	2.2958	0.402111	2.67387	-6.95e-08	-0.261073	-4.81e-09	42.73	0.024	0	0	-4.83904	train
G	460	E	Special	negativeCharge	3.29	3.22	-0.07	75	147	72	60.1	138.4	78.3	98	3.1	S	B	N	-	B	L	343.052	342.908	343.361	loop	interface	interface	0.0288462	1	0	0	0	202.7	9.6355	52.1339	-1.03192	-0.0148737	-11.177	-7.46725	26.068	-13.9791	45.7392	7.02356	5.77031	1.92731	1.44464	-6.95e-08	-0.724241	-4.81e-09	42.73	0.024	0	0	-4.67334	test
G	460	F	Special	Hydrophobic	3.29	3.32	0.03	75	165	90	60.1	189.9	129.8	153	-3.2	S	B	N	N	B	B	343.052	342.908	343.361	loop	interface	interface	0.0288462	1	0	0	0	0.67	28.8709	146.102	-0.122143	3.4874	-12.473	1.15613	6.76987	-21.8074	154.304	3.2818	2.84483	8.66029	3.51483	-6.95e-08	-6.67e-07	-4.81e-09	42.73	0.024	0	0	-4.45848	train
G	460	H	Special	PositiveCharge	3.29	7.59	4.3	75	155	80	60.1	153.2	93.1	98	2.8	S	B	N	+	B	L	343.052	342.908	343.361	loop	interface	interface	0.0288462	1	0	0	0	-6.23	10.731	110.189	-1.26514	-0.119623	-12.1937	0.00435398	22.9181	-14.709	100.175	4.48538	5.29904	4.78145	2.89613	0	-1.42e-14	0.813042	42.73	0.024	0	0	-5.29303	train
G	460	I	Special	Hydrophobic	3.29	6.02	2.73	75	131	56	60.1	166.7	106.6	135	-4.9	S	B	N	N	B	B	343.052	342.908	343.361	loop	interface	interface	0.0288462	1	0	0	0	-0.94	9.74319	47.1842	1.52373	4.93019	-9.97395	0.00842347	4.18262	-20.5473	52.5029	3.96019	2.65356	7.94388	3.2471	-6.95e-08	-6.67e-07	-4.81e-09	42.73	0.024	0	0	-4.55356	train
G	460	K	Special	PositiveCharge	3.29	9.74	6.45	75	146	71	60.1	168.6	108.5	127	3.5	S	B	N	+	B	L	343.052	342.908	343.361	loop	interface	interface	0.0288462	1	0	0	0	-63.34	18.8196	96.9381	-2.15461	-3.23348	-10.6374	6.79155	21.3482	-16.5714	86.3742	8.84072	2.69174	3.39957	2.96827	-6.95e-08	0.08904	-4.81e-09	42.73	0.024	0	0	-4.76176	test
G	460	L	Special	Hydrophobic	3.29	9.71	6.42	75	131	56	60.1	166.7	106.6	138	-4.2	S	B	N	N	B	B	343.052	342.908	343.361	loop	interface	interface	0.0288462	1	0	0	0	-7.13	9.36176	53.1457	0.549554	2.92612	-10.3922	0.0192723	4.49415	-20.5717	61.1014	4.19833	4.0406	6.78018	2.25278	-6.95e-08	-6.67e-07	-4.81e-09	42.73	0.024	0	0	-5.35812	train
G	460	N	Special	Polar	3.29	5.47	2.18	75	132	57	60.1	114.1	54	80	3.1	S	S	N	P	B	L	343.052	342.908	343.361	loop	interface	interface	0.0288462	1	0	0	0	-0.17	8.24366	48.6532	-0.350911	-1.30785	-8.3695	0.0439309	13.2522	-9.73264	44.3688	3.26705	4.35308	3.12901	2.239	-6.95e-08	-6.67e-07	-4.81e-09	42.73	0.024	0	0	-4.50032	test
G	460	P	Special	Special	3.29	6.3	3.01	75	115	40	60.1	112.7	52.6	42	1.2	S	P	N	N	B	P	343.052	342.908	343.361	loop	interface	interface	0.0288462	1	0	0	0	0.55	6.21806	31.1431	-0.822847	-0.0808297	-6.92757	-0.00640105	4.32526	-11.5135	40.9836	1.10921	3.16063	0.915635	1.93776	-6.95e-08	-6.67e-07	-4.81e-09	42.73	0.024	0	0	-5.21577	test
G	460	Q	Special	Polar	3.29	6.24	2.95	75	146	71	60.1	143.8	83.7	87	3.1	S	B	N	P	B	L	343.052	342.908	343.361	loop	interface	interface	0.0288462	1	0	0	0	-0.32	11.8209	45.5841	-1.07003	-4.56201	-11.6087	0.213008	15.6631	-14.0274	42.0292	8.67409	5.23004	5.04268	2.05189	-6.95e-08	-6.67e-07	-4.81e-09	42.73	0.024	0	0	-3.6857	train
G	460	R	Special	PositiveCharge	3.29	6.34	3.05	75	174	99	60.1	173.4	113.3	125	4.1	S	B	N	+	B	L	343.052	342.908	343.361	loop	interface	interface	0.0288462	1	0	0	0	-63.75	32.4933	133.797	-0.736793	0.247635	-14.9023	5.73487	23.8295	-15.3469	110.073	9.12927	4.02691	11.4389	3.15081	-6.95e-08	0.303344	-4.81e-09	42.73	0.024	0	0	-4.7998	test
G	460	S	Special	Polar	3.29	5.68	2.39	75	105	30	60.1	89	28.9	56	0.4	S	S	N	P	B	L	343.052	342.908	343.361	loop	interface	interface	0.0288462	1	0	0	0	0.04	4.51894	22.6347	-3.30823	-3.54866	-5.17266	0.00435576	8.05808	-4.4368	22.8653	2.7227	5.27212	0.1785	1.3685	6.95e-08	6.67e-07	4.81e-09	42.73	0.024	0	0	-4.71341	test
G	460	T	Special	Polar	3.29	5.6	2.31	75	119	44	60.1	116.1	56	59	0.3	S	S	N	P	B	L	343.052	342.908	343.361	loop	interface	interface	0.0288462	1	0	0	0	0.27	6.52974	32.5247	-3.63224	-3.22779	-8.4101	0.00435611	10.558	-11.4493	38.7968	2.71384	5.70058	1.4705	1.99976	-6.95e-08	-6.67e-07	-4.81e-09	42.73	0.024	0	0	-4.48018	test
G	460	V	Special	Hydrophobic	3.29	5.61	2.32	75	117	42	60.1	140	79.9	109	-4.6	S	S	N	N	B	B	343.052	342.908	343.361	loop	interface	interface	0.0288462	1	0	0	0	0.5	6.38435	31.2054	-1.23309	-0.0737142	-9.99139	0.00435725	7.37958	-17.4515	41.2319	2.2693	5.69513	3.37474	2.66066	-6.95e-08	-6.67e-07	-4.81e-09	42.73	0.024	0	0	-4.58927	train
G	460	W	Special	Hydrophobic	3.29	5.89	2.6	75	204	129	60.1	227.8	167.7	184	0.5	S	B	N	N	B	B	343.052	342.908	343.361	loop	interface	interface	0.0288462	1	0	0	0	1.23	22.9428	134.506	-3.32815	-5.87966	-18.3287	1.00348	15.8957	-26.0767	154.251	4.68571	6.38025	5.90235	2.66139	-6.95e-08	-6.67e-07	-4.81e-09	42.73	0.024	0	0	-4.69472	test
K	461	G	PositiveCharge	Special	9.74	3.29	-6.45	146	75	-71	168.6	60.1	-108.5	127	-3.5	B	S	+	N	L	B	344.316	342.832	346.169	strand	interface	interface	0.334746	3	0	0	0	122.6	2.09446	9.21131	0.192292	8.9129	7.54346	0.191678	-11.0682	10.3647	-0.128913	-10.0737	3.60096	-0.410176	-2.06328	-6.95e-08	0.0863013	-4.81e-09	40.14	0.024	0	0	-4.72267	train
K	461	H	PositiveCharge	PositiveCharge	9.74	7.59	-2.15	146	155	9	168.6	153.2	-15.4	32	-0.7	B	B	+	+	L	L	344.316	342.832	346.169	strand	interface	interface	0.334746	3	0	0	0	103.63	1.91286	9.41516	0.176686	6.29202	-0.692991	-1.09799	3.97865	1.08313	0.323125	-3.98602	1.69364	0.711266	-0.331481	-6.95e-08	0.195374	0.738272	40.14	0.024	0	0	-5.64249	train
K	461	L	PositiveCharge	Hydrophobic	9.74	9.71	-0.03	146	131	-15	168.6	166.7	-1.9	107	-7.7	B	B	+	N	L	B	344.316	342.832	346.169	strand	interface	interface	0.334746	3	0	0	0	450.86	0.37331	1.63148	-0.0974473	9.20456	-0.225423	0.127192	-1.39773	-1.27925	-0.00562718	-5.24698	0.611792	0.0290233	-0.34587	-6.95e-08	-0.0886215	-4.81e-09	40.14	0.024	0	0	-5.88472	train
K	461	P	PositiveCharge	Special	9.74	6.3	-3.44	146	115	-31	168.6	112.7	-55.9	103	-2.3	B	P	+	N	L	P	344.316	342.832	346.169	strand	interface	interface	0.334746	3	0	0	0	97.67	2.76646	12.8452	3.35596	9.16768	2.47887	0.187871	-5.9008	2.51452	3.77911	-7.86898	5.62142	-0.52619	0.116668	-6.95e-08	0.0357305	-4.81e-09	40.14	0.024	0	0	-4.56563	train
K	461	R	PositiveCharge	PositiveCharge	9.74	6.34	-3.4	146	174	28	168.6	173.4	4.8	26	0.6	B	B	+	+	L	L	344.316	342.832	346.169	strand	interface	interface	0.334746	3	0	0	0	-0.14	0.770189	2.15349	0.0591484	2.11763	0.0126651	-2.04577	-0.396386	1.32123	-0.0146654	0.302723	0.261952	0.416897	-0.510049	0	0.118059	0	40.14	0.024	0	0	-4.25003	train
K	461	S	PositiveCharge	Polar	9.74	5.68	-4.06	146	105	-41	168.6	89	-79.6	121	-3.1	B	S	+	P	L	L	344.316	342.832	346.169	strand	interface	interface	0.334746	3	0	0	0	132.8	1.09388	3.70127	0.993238	2.55303	4.38684	0.167478	-5.3394	8.07136	-0.0585488	-6.54257	-0.00293911	-0.495033	-1.38482	-6.95e-08	-0.0321871	-4.81e-09	40.14	0.024	0	0	-5.80598	test
K	461	W	PositiveCharge	Hydrophobic	9.74	5.89	-3.85	146	204	58	168.6	227.8	59.2	110	-3	B	B	+	N	L	B	344.316	342.832	346.169	strand	interface	interface	0.334746	3	0	0	0	497.24	1.89549	11.6383	-0.456273	9.10492	-1.3716	0.447783	1.15354	-1.00741	3.42081	-4.43759	2.35144	2.31723	-0.306562	-6.95e-08	0.11547	-4.81e-09	40.14	0.024	0	0	-4.04308	train
F	462	A	Hydrophobic	Hydrophobic	3.32	6	2.68	165	89	-76	189.9	88.6	-101.3	113	1	B	S	N	N	B	B	347.937	348.245	349.515	strand	core	core	0.00416667	0	0	0	0	-115.67	5.9196	29.5892	0.99355	0	12.5866	-0.0416067	-4.14794	21.4277	-0.161004	-4.07163	3.23623	-0.232696	-0.924871	0	0	0	39.12	0.704	0	0	-5.0958	train
F	462	C	Hydrophobic	Special	3.32	5.07	1.75	165	121	-44	189.9	108.5	-81.4	205	0.3	B	S	N	P	B	C	347.937	348.245	349.515	strand	core	core	0.00416667	0	0	0	0	-123.83	5.16641	25.9595	0.801969	0	9.72851	-0.0265412	-2.98444	17.865	-0.147344	-0.724686	1.66074	-0.213683	-0.526984	0	0	0	39.12	0.704	0	0	-4.64178	train
F	462	D	Hydrophobic	negativeCharge	3.32	5.05	1.73	165	133	-32	189.9	111.1	-78.8	177	6.3	B	S	N	-	B	L	347.937	348.245	349.515	strand	core	core	0.00416667	0	0	0	0	-126.37	6.5242	32.0831	0.70559	-1.54464	8.505	-2.37937	8.00862	17.5915	-0.140991	-1.30214	3.09077	-0.204405	-0.434795	0	-0.246851	0	39.12	0.704	0	0	-4.55187	train
F	462	E	Hydrophobic	negativeCharge	3.32	3.22	-0.1	165	147	-18	189.9	138.4	-51.5	140	6.3	B	B	N	-	B	L	347.937	348.245	349.515	strand	core	core	0.00416667	0	0	0	0	-126.37	5.99475	30.1285	0.64359	0	5.934	-2.21727	9.79447	12.6317	-0.126747	1.84746	1.8524	0.0157184	-0.496482	0	-0.246766	0	39.12	0.704	0	0	-5.27491	train
F	462	G	Hydrophobic	Special	3.32	3.29	-0.03	165	75	-90	189.9	60.1	-129.8	153	3.2	B	S	N	N	B	B	347.937	348.245	349.515	strand	core	core	0.00416667	0	0	0	0	-125.22	6.88399	34.355	1.09605	-4.14e-06	15.0679	-0.0377279	-5.63844	25.7079	-0.201594	-4.30733	2.94002	-0.271778	-1.35856	-6.95e-08	-6.67e-07	-4.81e-09	39.12	0.704	0	0	-5.29215	train
F	462	I	Hydrophobic	Hydrophobic	3.32	6.02	2.7	165	131	-34	189.9	166.7	-23.2	21	-1.7	B	B	N	N	B	B	347.937	348.245	349.515	strand	core	core	0.00416667	0	0	0	0	-10.98	5.41264	27.1204	0.029982	0	4.61446	-0.0452872	0.195426	6.5397	13.0194	1.24518	0.893398	0.628102	0.360948	0	0	0	39.12	0.704	0	0	-2.43219	train
F	462	L	Hydrophobic	Hydrophobic	3.32	9.71	6.39	165	131	-34	189.9	166.7	-23.2	22	-1	B	B	N	N	B	B	347.937	348.245	349.515	strand	core	core	0.00416667	0	0	0	0	-61.37	2.00436	10.0242	0.238347	0	4.50256	-0.0633355	-1.30141	5.96453	-0.0745368	1.18848	-0.392031	-0.0383549	-0.320338	0	0	0	39.12	0.704	0	0	-2.67227	train
F	462	N	Hydrophobic	Polar	3.32	5.47	2.15	165	132	-33	189.9	114.1	-75.8	158	6.3	B	S	N	P	B	L	347.937	348.245	349.515	strand	core	core	0.00416667	0	0	0	0	-126.39	4.58839	23.0023	-2.79994	-3.1575	7.73014	-0.0767826	3.33828	16.9941	-0.142895	-0.391624	1.6884	-0.179941	-0.393	0	0	0	39.12	0.704	0	0	-4.62317	train
F	462	Q	Hydrophobic	Polar	3.32	6.24	2.92	165	146	-19	189.9	143.8	-46.1	116	6.3	B	B	N	P	B	L	347.937	348.245	349.515	strand	core	core	0.00416667	0	0	0	0	-126.39	4.70152	24.0029	-2.75137	-2.97531	4.34761	-0.042528	7.14537	12.2379	0.0181083	4.44951	1.37406	0.199618	0.272477	0	0	0	39.12	0.704	0	0	-4.38329	train
F	462	R	Hydrophobic	PositiveCharge	3.32	6.34	3.02	165	174	9	189.9	173.4	-16.5	97	7.3	B	B	N	+	B	L	347.937	348.245	349.515	strand	core	core	0.00416667	0	0	0	0	-125.15	7.65244	35.1846	-0.187589	-0.0178755	-1.43573	3.28669	16.4902	7.23198	1.87995	4.74361	0.487704	2.37236	0.555677	-6.95e-08	0.333292	-4.81e-09	39.12	0.704	0	0	-5.61113	train
F	462	S	Hydrophobic	Polar	3.32	5.68	2.36	165	105	-60	189.9	89	-100.9	155	3.6	B	S	N	P	B	L	347.937	348.245	349.515	strand	core	core	0.00416667	0	0	0	0	-124.76	5.69014	29.4511	-1.23173	-2.38943	11.5983	-0.0455358	-0.586837	22.8602	0.324623	-1.36953	0.532805	-0.241726	-0.788627	0	0	0	39.12	0.704	0	0	-5.25301	train
F	462	T	Hydrophobic	Polar	3.32	5.6	2.28	165	119	-46	189.9	116.1	-73.8	103	3.5	B	S	N	P	B	L	347.937	348.245	349.515	strand	core	core	0.00416667	0	0	0	0	-118.67	6.35629	32.4676	0.70076	0	9.14835	-0.0270971	2.79194	18.0049	1.74647	-1.35968	-0.0828983	1.54482	-0.595233	0	0	0	39.12	0.704	0	0	-4.43053	train
F	462	V	Hydrophobic	Hydrophobic	3.32	5.61	2.29	165	117	-48	189.9	140	-49.9	50	-1.4	B	S	N	N	B	B	347.937	348.245	349.515	strand	core	core	0.00416667	0	0	0	0	-6.15	5.9398	28.1055	0.476112	0	7.41678	-0.0611628	-1.51889	12.1576	5.15671	-1.69334	0.137674	6.03398	-0.512129	0	0	0	39.12	0.704	0	0	-4.52731	test
F	462	W	Hydrophobic	Hydrophobic	3.32	5.89	2.57	165	204	39	189.9	227.8	37.9	40	3.7	B	B	N	N	B	B	347.937	348.245	349.515	strand	core	core	0.00416667	0	0	0	0	-28.51	2.67827	7.4359	-0.917581	0.0198342	-5.32046	-0.0237523	7.76116	-5.85289	4.72543	0.574029	3.26133	3.20881	0.847444	-6.95e-08	-6.67e-07	-4.81e-09	39.12	0.704	0	0	-3.41848	test
F	462	Y	Hydrophobic	Hydrophobic	3.32	5.66	2.34	165	181	16	189.9	193.6	3.7	22	4.1	B	B	N	N	B	B	347.937	348.245	349.515	strand	core	core	0.00416667	0	0	0	0	-84.37	2.25127	10.7623	0.0401203	2.27e-13	-1.13388	0.019528	4.73046	0.65113	5.97589	0.413543	0.0364703	0.0290221	0.0251903	0	0	0	39.12	0.704	0	0	-3.05439	train
L	463	A	Hydrophobic	Hydrophobic	9.71	6	-3.71	131	89	-42	166.7	88.6	-78.1	96	2	B	S	N	N	B	B	349.618	350.32	351.999	strand	interface	interface	0	1	0	0	0	-102.7	1.24449	8.14854	-0.324244	-0.0350801	4.26791	-0.000675329	-1.90248	9.17934	1.02527	-3.57809	-0.105557	-0.376939	-0.712889	-6.95e-08	-6.67e-07	-0.000916583	34.57	0.043	0	0	-5.14758	test
L	463	C	Hydrophobic	Special	9.71	5.07	-4.64	131	121	-10	166.7	108.5	-58.2	198	1.3	B	S	N	P	B	C	349.618	350.32	351.999	strand	interface	interface	0	1	0	0	0	-120.67	2.91134	11.8235	0.298058	-4.14e-06	4.06375	0.000642551	-2.1256	10.9508	-0.0305554	-0.27513	-0.62033	-0.399294	-1.80833	-6.95e-08	-6.67e-07	-0.0389031	34.57	0.043	0	0	-2.27867	train
L	463	D	Hydrophobic	negativeCharge	9.71	5.05	-4.66	131	133	2	166.7	111.1	-55.6	172	7.3	B	S	N	-	B	L	349.618	350.32	351.999	strand	interface	interface	0	1	0	0	0	-126.38	4.21084	17.87	0.0815592	-1.35696	3.07958	-7.34274	15.9826	11.6966	0.328352	-1.89096	-3.44389	-0.453006	-1.59874	-6.95e-08	-0.02981	1.2187	34.57	0.043	0	0	-4.44589	test
L	463	G	Hydrophobic	Special	9.71	3.29	-6.42	131	75	-56	166.7	60.1	-106.6	138	4.2	B	S	N	N	B	B	349.618	350.32	351.999	strand	interface	interface	0	1	0	0	0	-123.76	2.58163	13.913	0.533109	0.00767756	7.44659	-0.00174033	-4.34281	14.5682	-0.0235398	-4.66987	0.832813	-0.438447	-1.10435	-6.95e-08	-6.67e-07	0.00103774	34.57	0.043	0	0	-5.36177	test
L	463	I	Hydrophobic	Hydrophobic	9.71	6.02	-3.69	131	131	0	166.7	166.7	0	5	-0.7	B	B	N	N	B	B	349.618	350.32	351.999	strand	interface	interface	0	1	0	0	0	75.37	0.307442	1.39487	0.656792	-0.104241	-0.386051	0.00434681	1.47314	0.220646	0.52421	0.346653	-1.32058	0.0323549	-0.44231	-6.95e-08	-6.67e-07	-0.0524028	34.57	0.043	0	0	-2.91087	train
L	463	N	Hydrophobic	Polar	9.71	5.47	-4.24	131	132	1	166.7	114.1	-52.6	153	7.3	B	S	N	P	B	L	349.618	350.32	351.999	strand	interface	interface	0	1	0	0	0	-125.2	3.61807	14.8187	0.901138	-3.64194	2.38435	-0.0242502	6.64078	11.3081	1.03484	-0.787404	-2.88122	-0.0803708	-0.951784	-6.95e-08	-6.67e-07	-0.0353119	34.57	0.043	0	0	-4.52694	test
L	463	P	Hydrophobic	Special	9.71	6.3	-3.41	131	115	-16	166.7	112.7	-54	98	5.4	B	P	N	N	B	P	349.618	350.32	351.999	strand	interface	interface	0	1	0	0	0	-126.39	5.48452	28.5314	6.49148	-0.0292736	2.07676	0.000936817	-2.82034	3.78574	19.2049	-1.57209	1.94762	-0.551546	-0.737239	-6.95e-08	-6.67e-07	-0.00279829	34.57	0.043	0	0	-4.75614	train
L	463	R	Hydrophobic	PositiveCharge	9.71	6.34	-3.37	131	174	43	166.7	173.4	6.7	102	8.3	B	B	N	+	B	L	349.618	350.32	351.999	strand	interface	interface	0	1	0	0	0	-125.14	3.67598	19.2171	4.16285	-5.90739	-1.19398	1.8092	8.5556	5.63916	3.65462	3.15823	-0.849709	0.178836	0.516901	-6.95e-08	-6.67e-07	0.00963452	34.57	0.043	0	0	-5.75445	test
L	463	S	Hydrophobic	Polar	9.71	5.68	-4.03	131	105	-26	166.7	89	-77.7	145	4.6	B	S	N	P	B	L	349.618	350.32	351.999	strand	interface	interface	0	1	0	0	0	-122.73	4.40858	21.0047	0.322569	-0.572011	6.67065	0.0401421	2.11932	17.3659	-0.0107952	-2.52047	-2.04628	-0.649597	-1.9244	-6.95e-08	-0.00745808	0.292726	34.57	0.043	0	0	-5.07428	test
L	463	T	Hydrophobic	Polar	9.71	5.6	-4.11	131	119	-12	166.7	116.1	-50.6	92	4.5	B	S	N	P	B	L	349.618	350.32	351.999	strand	interface	interface	0	1	0	0	0	-109.32	3.1868	12.1415	2.83692	-1.93914	2.97685	-0.0297378	2.69922	9.33672	0.184404	-1.89615	-1.6088	-0.411091	-1.70211	-6.95e-08	-6.67e-07	-0.00770092	34.57	0.043	0	0	-4.46628	train
L	463	V	Hydrophobic	Hydrophobic	9.71	5.61	-4.1	131	117	-14	166.7	140	-26.7	32	-0.4	B	S	N	N	B	B	349.618	350.32	351.999	strand	interface	interface	0	1	0	0	0	81.82	1.1252	1.49477	-0.0736684	-4.14e-06	1.70913	0.00225711	-0.589542	4.07046	0.616418	-2.15293	-1.70942	-0.356571	-1.40614	-6.95e-08	-6.67e-07	-0.0213619	34.57	0.043	0	0	-4.40456	train
L	463	W	Hydrophobic	Hydrophobic	9.71	5.89	-3.82	131	204	73	166.7	227.8	61.1	61	4.7	B	B	N	N	B	B	349.618	350.32	351.999	strand	interface	interface	0	1	0	0	0	50.6	6.9372	31.2572	2.11821	1.92724	-6.34029	0.0187407	11.2862	-3.81231	20.6647	1.59777	1.21612	2.53386	0.715965	-6.95e-08	-6.67e-07	0.0470165	34.57	0.043	0	0	-5.14601	test
L	464	A	Hydrophobic	Hydrophobic	9.71	6	-3.71	131	89	-42	166.7	88.6	-78.1	96	2	B	S	N	N	B	B	352.055	351.574	352.5	strand	core	core	0.0199005	0	0	0	0	-102.67	4.40609	22.1162	1.17799	0	9.51026	0	-2.22507	18.4993	0.0698657	-5.64544	1.06992	-0.340612	-0.00584208	0	0	0	35.43	0.561	0	0	-4.03721	train
L	464	D	Hydrophobic	negativeCharge	9.71	5.05	-4.66	131	133	2	166.7	111.1	-55.6	172	7.3	B	S	N	-	B	L	352.055	351.574	352.5	strand	core	core	0.0199005	0	0	0	0	-126.39	4.95877	24.7793	0.447502	0	5.22041	-3.4236	11.3683	14.386	-0.177616	-2.71373	0.172278	-0.361814	-0.00531732	0	-0.138387	0	35.43	0.561	0	0	-4.2288	test
L	464	G	Hydrophobic	Special	9.71	3.29	-6.42	131	75	-56	166.7	60.1	-106.6	138	4.2	B	S	N	N	B	B	352.055	351.574	352.5	strand	core	core	0.0199005	0	0	0	0	-123.77	6.12998	30.8386	1.98119	0	12.8138	0	-4.62254	24.0921	-0.866948	-5.77611	3.5099	-0.292796	0.00474991	0	0	0	35.43	0.561	0	0	-5.75795	train
L	464	I	Hydrophobic	Hydrophobic	9.71	6.02	-3.69	131	131	0	166.7	166.7	0	5	-0.7	B	B	N	N	B	B	352.055	351.574	352.5	strand	core	core	0.0199005	0	0	0	0	75.57	1.43842	3.56642	-0.178766	-4.14e-06	-0.348934	0.00547668	1.07469	-0.290574	2.43065	-0.181768	0.265564	0.79009	-0.0354949	-6.95e-08	-6.67e-07	-5.71e-09	35.43	0.561	0	0	-3.68892	test
L	464	P	Hydrophobic	Special	9.71	6.3	-3.41	131	115	-16	166.7	112.7	-54	98	5.4	B	P	N	N	B	P	352.055	351.574	352.5	strand	core	core	0.0199005	0	0	0	0	-126.39	2.84679	14.7001	6.69185	0	6.78476	0	-3.11738	12.5574	-0.704334	-4.05922	-3.12224	-0.330746	-0.00778564	0	0	0	35.43	0.561	0	0	-5.02561	train
L	464	R	Hydrophobic	PositiveCharge	9.71	6.34	-3.37	131	174	43	166.7	173.4	6.7	102	8.3	B	B	N	+	B	L	352.055	351.574	352.5	strand	core	core	0.0199005	0	0	0	0	-125.13	5.40388	34.4839	0.264897	-6.80332	-3.58807	5.37036	15.1381	5.81308	11.0969	4.32435	1.13138	1.47814	-0.00413302	-8.88e-16	0.258117	0	35.43	0.561	0	0	-5.37917	train
L	464	S	Hydrophobic	Polar	9.71	5.68	-4.03	131	105	-26	166.7	89	-77.7	145	4.6	B	S	N	P	B	L	352.055	351.574	352.5	strand	core	core	0.0199005	0	0	0	0	-122.73	5.51269	27.847	0.996857	0	8.67285	0	1.5015	20.1053	-0.371347	-3.5977	0.869451	-0.329913	-0.00505208	0	0	0	35.43	0.561	0	0	-5.14246	train
L	464	T	Hydrophobic	Polar	9.71	5.6	-4.11	131	119	-12	166.7	116.1	-50.6	92	4.5	B	S	N	P	B	L	352.055	351.574	352.5	strand	core	core	0.0199005	0	0	0	0	-109.26	4.16996	20.9496	1.34115	-0.931926	5.68334	0	3.1571	14.0951	1.30329	-2.81577	-0.829866	-0.0528486	-0.000542905	0	0	0	35.43	0.561	0	0	-5.38135	train
L	464	V	Hydrophobic	Hydrophobic	9.71	5.61	-4.1	131	117	-14	166.7	140	-26.7	32	-0.4	B	S	N	N	B	B	352.055	351.574	352.5	strand	core	core	0.0199005	0	0	0	0	81.82	2.22272	11.5415	0.20202	0	3.22594	0	-0.235272	6.53084	2.8949	-3.07573	0.247088	1.75172	0.00258095	0	0	0	35.43	0.561	0	0	-2.78308	train
A	465	D	Hydrophobic	negativeCharge	6	5.05	-0.95	89	133	44	88.6	111.1	22.5	126	5.3	S	S	N	-	B	L	354.244	354.861	356.467	strand	core	core	0.0155039	0	0	0	0	-126.39	4.04114	15.5424	-0.165655	-9.97494	-3.80139	-1.45193	16.5311	-1.59311	9.06783	2.57048	1.5214	3.11317	0.335985	-6.95e-08	-0.260918	-0.013605	35.3	0.291	0	0	-4.22515	train
A	465	E	Hydrophobic	negativeCharge	6	3.22	-2.78	89	147	58	88.6	138.4	49.8	107	5.3	S	B	N	-	B	L	354.244	354.861	356.467	strand	core	core	0.0155039	0	0	0	0	-125.47	3.51088	15.2503	-1.62487	-9.44109	-6.91695	-1.4375	20.3011	-6.16691	13.065	6.93224	-0.671426	1.41094	0.632433	0.0896903	-0.276321	-0.013605	35.3	0.291	0	0	-3.65763	train
A	465	G	Hydrophobic	Special	6	3.29	-2.71	89	75	-14	88.6	60.1	-28.5	60	2.2	S	S	N	N	B	B	354.244	354.861	356.467	strand	core	core	0.0155039	0	0	0	0	-109.02	1.49111	6.39937	0.547265	0	3.51162	0	-3.04842	5.77311	-0.0905453	0	-0.100139	-0.153035	-0.179675	0	0	-0.040486	35.3	0.291	0	0	-2.24572	train
A	465	I	Hydrophobic	Hydrophobic	6	6.02	0.02	89	131	42	88.6	166.7	78.1	94	-2.7	S	B	N	N	B	B	354.244	354.861	356.467	strand	core	core	0.0155039	0	0	0	0	284.39	2.82318	19.7205	-1.56734	-0.251107	-7.97092	0	6.21659	-13.7693	25.9017	4.83725	0.282952	6.01687	0.9885	0	0	0.0237992	35.3	0.291	0	0	-4.13245	train
A	465	P	Hydrophobic	Special	6	6.3	0.3	89	115	26	88.6	112.7	24.1	27	3.4	S	P	N	N	B	P	354.244	354.861	356.467	strand	core	core	0.0155039	0	0	0	0	-126.39	5.39228	28.0023	6.43337	-0.132851	-1.77818	0	-1.66232	-4.88848	22.9359	1.49004	5.58717	0.0329492	0.0566407	0	0	-0.0153053	35.3	0.291	0	0	-5.90253	train
A	465	R	Hydrophobic	PositiveCharge	6	6.34	0.34	89	174	85	88.6	173.4	84.8	112	6.3	S	B	N	+	B	L	354.244	354.861	356.467	strand	core	core	0.0155039	0	0	0	0	-125.13	9.52	57.9377	-3.16689	-8.77235	-12.1468	1.53771	23.3562	-7.77812	53.4759	9.60348	-0.849237	2.47444	0.857051	-0.111138	0.304433	0.0100656	35.3	0.291	0	0	-5.43833	train
A	465	S	Hydrophobic	Polar	6	5.68	-0.32	89	105	16	88.6	89	0.4	99	2.6	S	S	N	P	B	L	354.244	354.861	356.467	strand	core	core	0.0155039	0	0	0	0	-102.55	0.271174	1.37208	-3.19486	-3.44164	-1.53702	1.84e-06	6.10747	2.26516	-0.0201227	2.64827	-1.67503	0.206102	0.514302	6.95e-08	6.67e-07	0.0137457	35.3	0.291	0	0	-3.86182	train
A	465	T	Hydrophobic	Polar	6	5.6	-0.4	89	119	30	88.6	116.1	27.5	58	2.5	S	S	N	P	B	L	354.244	354.861	356.467	strand	core	core	0.0155039	0	0	0	0	-29.27	0.067522	1.04418	-4.00761	-3.61955	-4.09631	0	8.04893	-3.62748	7.24351	2.60547	-2.11675	0.612658	0.631624	0	0	0.00130806	35.3	0.291	0	0	-5.33472	train
Y	466	A	Hydrophobic	Hydrophobic	5.66	6	0.34	181	89	-92	193.6	88.6	-105	112	-3.1	B	S	N	N	B	B	357.148	358.546	361.641	strand	core	core	0.00380228	0	0	0	0	-88.61	5.73993	27.551	4.24279	3.39035	14.9331	-0.0695192	-11.7129	21.2161	-0.219197	-4.4256	0.876372	-0.680564	-0.448871	0	0	0	39.44	0.024	0	0	-3.77984	train
Y	466	E	Hydrophobic	negativeCharge	5.66	3.22	-2.44	181	147	-34	193.6	138.4	-55.2	122	2.2	B	B	N	-	B	L	357.148	358.546	361.641	strand	core	core	0.00380228	0	0	0	0	-126.39	6.45287	32.5986	3.81171	3.36167	6.88473	-1.12356	6.29039	11.7843	0.536908	1.96037	-1.12368	-0.156295	-0.18349	0.18718	0.184869	0	39.44	0.024	0	0	-4.04407	train
Y	466	G	Hydrophobic	Special	5.66	3.29	-2.37	181	75	-106	193.6	60.1	-133.5	147	-0.9	B	S	N	N	B	B	357.148	358.546	361.641	strand	core	core	0.00380228	0	0	0	0	-122.1	7.79631	37.3775	4.24132	3.38977	17.9927	-0.0695485	-13.7507	26.6536	-0.532893	-4.4256	4.74917	-0.870272	-0.574321	0	0	0	39.44	0.024	0	0	-3.47811	train
Y	466	H	Hydrophobic	PositiveCharge	5.66	7.59	1.93	181	155	-26	193.6	153.2	-40.4	83	1.9	B	B	N	+	B	L	357.148	358.546	361.641	strand	core	core	0.00380228	0	0	0	0	-126.28	4.17619	16.2161	3.71637	-0.876607	4.12333	-0.0711473	1.9523	8.21764	0.0193229	0	-1.57231	-0.0346112	-0.240879	0	-1.07e-14	0.74184	39.44	0.024	0	0	-3.36342	train
Y	466	L	Hydrophobic	Hydrophobic	5.66	9.71	4.05	181	131	-50	193.6	166.7	-26.9	36	-5.1	B	B	N	N	B	B	357.148	358.546	361.641	strand	core	core	0.00380228	0	0	0	0	51.98	2.32095	12.4933	3.0167	3.41191	5.04378	-0.0697923	-5.36758	3.75004	0.657586	0.548962	-1.79798	3.2997	-0.241621	6.95e-08	6.67e-07	5.71e-09	39.44	0.024	0	0	-5.0608	train
Y	466	P	Hydrophobic	Special	5.66	6.3	0.64	181	115	-66	193.6	112.7	-80.9	110	0.3	B	P	N	N	B	P	357.148	358.546	361.641	strand	core	core	0.00380228	0	0	0	0	-126.39	7.84121	40.0146	13.0351	5.93407	11.697	-0.0695072	-10.9946	14.4316	11.8272	-3.55637	2.4827	-4.77245	-0.0823362	-6.95e-08	-6.67e-07	-5.71e-09	39.44	0.024	0	0	-4.51844	test
Y	466	W	Hydrophobic	Hydrophobic	5.66	5.89	0.23	181	204	23	193.6	227.8	34.2	37	-0.4	B	B	N	N	B	B	357.148	358.546	361.641	strand	core	core	0.00380228	0	0	0	0	20.2	2.33199	12.2264	5.7063	5.87493	-3.09372	-0.10904	4.72131	-6.04112	8.61712	-0.340003	1.35202	-4.46144	-0.247486	-6.95e-08	-6.67e-07	-5.71e-09	39.44	0.024	0	0	-2.55526	test
S	467	C	Polar	Special	5.68	5.07	-0.61	105	121	16	89	108.5	19.5	112	-3.3	S	S	P	P	L	C	359.157	359.553	361.412	strand	interface	interface	0.0193548	1	0	0	0	13.26	-0.629185	-5.68725	0.758695	0.89513	-2.62948	1.83e-06	-2.06586	-5.88263	0.165836	2.10482	0.501881	0.464342	0.214244	6.95e-08	6.67e-07	5.71e-09	41.67	0.13	0	0	-3.9089	train
S	467	E	Polar	negativeCharge	5.68	3.22	-2.46	105	147	42	89	138.4	49.4	80	2.7	S	B	P	-	L	L	359.157	359.553	361.412	strand	interface	interface	0.0193548	1	0	0	0	201.29	0.125763	5.08117	-0.574892	-4.16444	-6.43607	-1.3188	16.2175	-9.47997	4.50611	4.42628	0.96882	1.06789	0.867213	0.196262	-0.327506	0	41.67	0.13	0	0	-4.72969	train
S	467	F	Polar	Hydrophobic	5.68	3.32	-2.36	105	165	60	89	189.9	100.9	155	-3.6	S	B	P	N	L	B	359.157	359.553	361.412	strand	interface	interface	0.0193548	1	0	0	0	8.09	-1.49456	46.6981	0.918334	1.71346	-11.378	0.604685	8.27039	-21.0551	62.4508	2.1225	2.86766	0.183337	2.92172	-6.95e-08	-6.67e-07	-5.71e-09	41.67	0.13	0	0	-2.94912	train
S	467	G	Polar	Special	5.68	3.29	-2.39	105	75	-30	89	60.1	-28.9	56	-0.4	S	S	P	N	L	B	359.157	359.553	361.412	strand	interface	interface	0.0193548	1	0	0	0	-0.52	1.12776	6.17169	2.68277	1.79918	3.92882	0.000624438	-5.91696	3.2815	-0.0915553	-2.91212	3.44412	-0.0446812	-0.344414	0	0	0	41.67	0.13	0	0	-6.22895	train
S	467	H	Polar	PositiveCharge	5.68	7.59	1.91	105	155	50	89	153.2	64.2	89	2.4	S	B	P	+	L	L	359.157	359.553	361.412	strand	interface	interface	0.0193548	1	0	0	0	-0.27	-0.854204	27.4046	-1.34479	-0.465481	-9.28046	0.000624438	12.9591	-13.148	32.1015	2.12264	3.25263	0.393714	2.48785	-8.88e-16	-3.55e-15	0.813042	41.67	0.13	0	0	-3.72919	test
S	467	I	Polar	Hydrophobic	5.68	6.02	0.34	105	131	26	89	166.7	77.7	142	-5.3	S	B	P	N	L	B	359.157	359.553	361.412	strand	interface	interface	0.0193548	1	0	0	0	9.02	-2.57047	-16.2758	0.672807	1.61625	-7.57288	1.83e-06	3.22766	-17.5669	0.263261	2.49782	-1.63222	2.2184	0.671503	6.95e-08	6.67e-07	5.71e-09	41.67	0.13	0	0	-3.60843	train
S	467	L	Polar	Hydrophobic	5.68	9.71	4.03	105	131	26	89	166.7	77.7	145	-4.6	S	B	P	N	L	B	359.157	359.553	361.412	strand	interface	interface	0.0193548	1	0	0	0	3.8	-2.26553	-9.50488	0.339229	1.55904	-7.86255	0.000624438	3.39408	-17.3547	0.445051	2.21824	0.521959	7.23414	1.16984	0	0	0	41.67	0.13	0	0	-4.25951	train
S	467	N	Polar	Polar	5.68	5.47	-0.21	105	132	27	89	114.1	25.1	46	2.7	S	S	P	P	L	L	359.157	359.553	361.412	strand	interface	interface	0.0193548	1	0	0	0	-0.5	-0.16467	-0.695614	-0.344786	0.297367	-4.86483	0.000626273	8.4851	-5.86619	0.171767	0.928268	0.353773	0.143286	0.838782	6.95e-08	6.67e-07	5.71e-09	41.67	0.13	0	0	-4.27877	test
S	467	P	Polar	Special	5.68	6.3	0.62	105	115	10	89	112.7	23.7	74	0.8	S	P	P	N	L	P	359.157	359.553	361.412	strand	interface	interface	0.0193548	1	0	0	0	-125.34	2.09896	9.63764	7.71213	1.64082	-2.08983	0.000624438	-2.93082	-7.80306	7.39473	-1.48373	7.09217	0.104613	0.251883	0	0	0	41.67	0.13	0	0	-5.51743	test
S	467	Q	Polar	Polar	5.68	6.24	0.56	105	146	41	89	143.8	54.8	68	2.7	S	B	P	P	L	L	359.157	359.553	361.412	strand	interface	interface	0.0193548	1	0	0	0	-0.36	-0.986585	6.47259	-0.217792	0.5207	-7.76573	0.000624438	11.8595	-10.2251	4.02823	6.16356	1.026	1.07852	1.47268	0	0	0.00402573	41.67	0.13	0	0	-4.20648	train
S	467	R	Polar	PositiveCharge	5.68	6.34	0.66	105	174	69	89	173.4	84.4	110	3.7	S	B	P	+	L	L	359.157	359.553	361.412	strand	interface	interface	0.0193548	1	0	0	0	-62.95	-2.6611	46.0188	-0.889465	-1.7589	-12.4292	2.67441	24.2756	-12.9452	34.772	7.55736	2.85823	1.87611	1.87017	-0.437886	0.465744	-5.71e-09	41.67	0.13	0	0	-4.30785	train
S	467	T	Polar	Polar	5.68	5.6	-0.08	105	119	14	89	116.1	27.1	58	-0.1	S	S	P	P	L	L	359.157	359.553	361.412	strand	interface	interface	0.0193548	1	0	0	0	0.56	-0.523418	-2.78128	1.77033	1.32101	-2.97283	0.000626273	4.25957	-6.18516	0.0753819	0.14399	-1.68128	0.487088	0.354421	6.95e-08	6.67e-07	5.71e-09	41.67	0.13	0	0	-2.74597	test
S	467	V	Polar	Hydrophobic	5.68	5.61	-0.07	105	117	12	89	140	51	124	-5	S	S	P	N	L	B	359.157	359.553	361.412	strand	interface	interface	0.0193548	1	0	0	0	9.3	-1.65313	-12.9818	1.04394	1.76469	-4.81286	1.83e-06	1.68591	-12.4324	0.0346802	-0.16923	-1.26904	1.17248	0.502779	6.95e-08	6.67e-07	5.71e-09	41.67	0.13	0	0	-2.61936	train
S	467	W	Polar	Hydrophobic	5.68	5.89	0.21	105	204	99	89	227.8	138.8	177	0.1	S	B	P	N	L	B	359.157	359.553	361.412	strand	interface	interface	0.0193548	1	0	0	0	6.23	-0.869386	105.432	-0.169142	1.54415	-13.3665	-0.0107968	12.3926	-21.6417	120.456	1.98631	3.19934	1.04014	2.37923	-0.00137436	0.00280862	-5.71e-09	41.67	0.13	0	0	-3.68625	train
S	467	Y	Polar	Hydrophobic	5.68	5.66	-0.02	105	181	76	89	193.6	104.6	144	0.5	S	B	P	N	L	B	359.157	359.553	361.412	strand	interface	interface	0.0193548	1	0	0	0	2.66	-1.25579	75.9126	0.672975	-1.247	-10.959	0.499659	9.66454	-17.5417	82.5219	1.67146	2.47961	8.15024	1.85849	-6.95e-08	-6.67e-07	-5.71e-09	41.67	0.13	0	0	-4.22538	test
P	468	D	Special	negativeCharge	6.3	5.05	-1.25	115	133	18	112.7	111.1	-1.6	108	1.9	P	S	N	-	P	L	361.584	361.013	362.69	loop	interface	interface	0	3	0	0	0	219.48	2.80302	26.5597	-0.142472	-0.0490438	-1.43347	-4.13869	19.3574	3.20328	1.02202	1.21188	6.7536	0.0176414	0.0272256	0.330674	0.426841	0	41.72	0.024	0	0	-4.10062	train
P	468	G	Special	Special	6.3	3.29	-3.01	115	75	-40	112.7	60.1	-52.6	42	-1.2	P	S	N	N	P	B	361.584	361.013	362.69	loop	interface	interface	0	3	0	0	0	14.73	3.12489	24.1658	3.43678	2.71318	7.01047	0.00181518	-2.1884	12.3663	-0.268968	-2.07073	7.87231	-4.70702	-1.10696	-6.95e-08	-6.67e-07	-5.71e-09	41.72	0.024	0	0	-4.5865	train
P	468	H	Special	PositiveCharge	6.3	7.59	1.29	115	155	40	112.7	153.2	40.5	77	1.6	P	B	N	+	P	L	361.584	361.013	362.69	loop	interface	interface	0	3	0	0	0	13.85	2.49065	50.3194	-2.38511	-2.06903	-6.94833	-0.0139589	17.1119	-4.43663	32.8013	3.03367	7.7263	4.68623	0.600255	0	2.13e-14	0.813042	41.72	0.024	0	0	-5.55738	train
P	468	S	Special	Polar	6.3	5.68	-0.62	115	105	-10	112.7	89	-23.7	74	-0.8	P	S	N	P	P	L	361.584	361.013	362.69	loop	interface	interface	0	3	0	0	0	14.64	3.02193	23.0505	1.56463	0.248506	2.37382	-0.00406701	5.04938	8.69977	-0.0779533	1.10795	6.31766	-2.22924	-0.404413	-6.95e-08	-6.67e-07	-5.71e-09	41.72	0.024	0	0	-4.73112	test
P	468	T	Special	Polar	6.3	5.6	-0.7	115	119	4	112.7	116.1	3.4	38	-0.9	P	S	N	P	P	L	361.584	361.013	362.69	loop	interface	interface	0	3	0	0	0	15.48	2.50644	18.3568	0.55804	-1.40267	-1.00164	-0.00977945	8.691	2.32378	0.259761	1.32407	7.80259	-0.188353	0.174142	0	0	0	41.72	0.024	0	0	-2.85672	train
P	468	V	Special	Hydrophobic	6.3	5.61	-0.69	115	117	2	112.7	140	27.3	68	-5.8	P	S	N	N	P	B	361.584	361.013	362.69	loop	interface	interface	0	3	0	0	0	19.04	2.04744	10.9022	-0.440206	-0.130832	-2.72909	-0.00809626	5.1222	-4.12959	2.96623	0.854309	7.80391	1.59338	0.417489	0	0	0	41.72	0.024	0	0	-4.17764	train
P	469	A	Special	Hydrophobic	6.3	6	-0.3	115	89	-26	112.7	88.6	-24.1	27	-3.4	P	S	N	N	P	B	365.081	364.977	366.296	loop	interface	interface	0.0251572	2	0	0	0	0.79	2.66906	13.6329	0.245929	0.213227	3.0445	0.0137128	1.37507	6.11463	-0.021741	-1.27745	3.85585	0.0691308	-0.823471	0	0	0	40.84	0.024	0	0	-2.59523	train
P	469	D	Special	negativeCharge	6.3	5.05	-1.25	115	133	18	112.7	111.1	-1.6	108	1.9	P	S	N	-	P	L	365.081	364.977	366.296	loop	interface	interface	0.0251572	2	0	0	0	-16.02	2.49956	17.2039	-2.51509	-2.20561	-1.12557	-7.35453	15.2809	3.1027	2.67597	1.06286	4.90558	3.39239	0.197079	0.283037	-0.298738	-7.11e-15	40.84	0.024	0	0	-3.80076	test
P	469	G	Special	Special	6.3	3.29	-3.01	115	75	-40	112.7	60.1	-52.6	42	-1.2	P	S	N	N	P	B	365.081	364.977	366.296	loop	interface	interface	0.0251572	2	0	0	0	-0.05	1.63337	16.4728	0.297055	0.239347	6.2834	0.020727	-0.858171	11.4528	-0.118544	-1.25862	0.434829	-0.0200285	-1.95021	-6.95e-08	-6.67e-07	-5.71e-09	40.84	0.024	0	0	-4.20376	test
P	469	H	Special	PositiveCharge	6.3	7.59	1.29	115	155	40	112.7	153.2	40.5	77	1.6	P	B	N	+	P	L	365.081	364.977	366.296	loop	interface	interface	0.0251572	2	0	0	0	0.53	3.33888	31.9201	-0.0645735	-2.34969	-4.78636	0.00773988	14.571	-2.60661	17.043	4.56425	4.72625	0.289935	1.3717	-2.66e-15	0	0.525207	40.84	0.024	0	0	-4.32297	train
P	469	L	Special	Hydrophobic	6.3	9.71	3.41	115	131	16	112.7	166.7	54	98	-5.4	P	B	N	N	P	B	365.081	364.977	366.296	loop	interface	interface	0.0251572	2	0	0	0	0.99	3.15787	24.126	-2.22173	-1.93318	-3.72965	1.46539	7.19918	-5.3461	17.9661	5.27635	4.95797	0.472387	1.17431	-6.95e-08	0.0193262	-5.71e-09	40.84	0.024	0	0	-4.8098	test
P	469	M	Special	Hydrophobic	6.3	5.74	-0.56	115	149	34	112.7	162.9	50.2	87	-3.5	P	B	N	N	P	B	365.081	364.977	366.296	loop	interface	interface	0.0251572	2	0	0	0	1.17	2.2267	16.2455	-0.885445	-0.534251	-4.39032	1.03897	6.38318	-5.36179	10.2605	4.73491	4.81751	0.129991	1.10036	-6.95e-08	0.0522351	-5.71e-09	40.84	0.024	0	0	-3.78333	train
P	469	R	Special	PositiveCharge	6.3	6.34	0.04	115	174	59	112.7	173.4	60.7	103	2.9	P	B	N	+	P	L	365.081	364.977	366.296	loop	interface	interface	0.0251572	2	0	0	0	2.01	3.05704	19.7108	-2.94626	-2.60415	-3.91105	2.45752	11.8599	-0.660096	3.00574	7.75851	4.68933	0.723905	0.747271	-0.125666	-0.536903	-5.71e-09	40.84	0.024	0	0	-6.07475	test
P	469	S	Special	Polar	6.3	5.68	-0.62	115	105	-10	112.7	89	-23.7	74	-0.8	P	S	N	P	P	L	365.081	364.977	366.296	loop	interface	interface	0.0251572	2	0	0	0	-7.45	1.62381	17.7772	0.164932	-1.08811	2.18634	0.0120933	5.70262	8.02539	-0.0458552	0.875403	1.84056	0.103809	-0.627512	0	0	0	40.84	0.024	0	0	-4.45368	train
P	469	T	Special	Polar	6.3	5.6	-0.7	115	119	4	112.7	116.1	3.4	38	-0.9	P	S	N	P	P	L	365.081	364.977	366.296	loop	interface	interface	0.0251572	2	0	0	0	0.34	2.64031	21.2654	-0.0895907	0.158141	-0.406028	0.0118944	9.26959	3.07547	1.84332	1.3953	4.02771	1.97959	0.224908	0	0	0	40.84	0.024	0	0	-4.81467	test
G	470	A	Special	Hydrophobic	3.29	6	2.71	75	89	14	60.1	88.6	28.5	60	-2.2	S	S	N	N	B	B	366.144	366.263	366.759	loop	interface	interface	0.0288462	3	0	0	0	1.72	3.1626	32.536	-0.108699	-0.0711235	-3.18278	-0.0234908	2.60648	-5.2618	34.2629	-0.00648632	4.31753	0.00352751	0.617673	0	3.55e-15	0	44.77	0	0	0	-3.79034	train
G	470	L	Special	Hydrophobic	3.29	9.71	6.42	75	131	56	60.1	166.7	106.6	138	-4.2	S	B	N	N	B	B	366.144	366.263	366.759	loop	interface	interface	0.0288462	3	0	0	0	1.66	3.30428	64.8488	2.51023	2.16125	-10.9965	-0.549184	12.2093	-18.1039	65.032	5.00422	6.0404	0.867395	2.74077	0.843449	-0.169748	-5.71e-09	44.77	0	0	0	-5.09518	test
G	470	Q	Special	Polar	3.29	6.24	2.95	75	146	71	60.1	143.8	83.7	87	3.1	S	B	N	P	B	L	366.144	366.263	366.759	loop	interface	interface	0.0288462	3	0	0	0	1.55	2.8358	68.4672	1.73947	-0.339282	-12.2188	-0.29343	19.4676	-13.3299	54.5538	8.99716	6.9665	1.91443	2.93596	1.23969	-0.229965	-5.71e-09	44.77	0	0	0	-4.26098	train
G	470	R	Special	PositiveCharge	3.29	6.34	3.05	75	174	99	60.1	173.4	113.3	125	4.1	S	B	N	+	B	L	366.144	366.263	366.759	loop	interface	interface	0.0288462	3	0	0	0	2.96	3.11875	109.024	1.63314	-0.572647	-18.0781	3.43735	36.4858	-16.1001	79.7415	11.8825	9.11509	2.14303	6.75643	-0.588644	-0.0747811	-5.71e-09	44.77	0	0	0	-4.53584	train
G	470	S	Special	Polar	3.29	5.68	2.39	75	105	30	60.1	89	28.9	56	0.4	S	S	N	P	B	L	366.144	366.263	366.759	loop	interface	interface	0.0288462	3	0	0	0	1.27	3.37112	46.2267	-0.111667	-3.00596	-4.25497	-0.0371025	7.91861	-2.34327	41.1312	2.63342	4.29491	0.00157228	0.749127	-6.95e-08	-6.67e-07	-5.71e-09	44.77	0	0	0	-5.01139	train
G	470	T	Special	Polar	3.29	5.6	2.31	75	119	44	60.1	116.1	56	59	0.3	S	S	N	P	B	L	366.144	366.263	366.759	loop	interface	interface	0.0288462	3	0	0	0	1.49	4.15386	75.3188	2.66322	-0.826073	-7.55505	-0.022358	12.7328	-9.1267	66.1352	2.82832	5.11096	2.64412	0.887119	0.861692	-0.127406	-5.71e-09	44.77	0	0	0	-4.93426	test
G	470	V	Special	Hydrophobic	3.29	5.61	2.32	75	117	42	60.1	140	79.9	109	-4.6	S	S	N	N	B	B	366.144	366.263	366.759	loop	interface	interface	0.0288462	3	0	0	0	1.84	4.22684	76.0855	2.36055	2.80834	-9.00065	-0.223053	8.38592	-15.1712	74.7543	2.24614	5.14618	3.75836	1.4204	1.25108	-0.230573	-5.71e-09	44.77	0	0	0	-3.98725	test
A	471	C	Hydrophobic	Special	6	5.07	-0.93	89	121	32	88.6	108.5	19.9	195	-0.7	S	S	N	P	B	C	365.052	365.044	365.943	loop	interface	interface	0.0620155	3	0	0	0	-1.44	-0.568345	5.26601	-0.182437	-0.43803	-3.20326	0.00147033	1.4718	-3.57848	7.92854	4.53294	-1.31136	0.0448198	0.447653	-6.96e-08	-6.67e-07	-5.71e-09	47.63	0	0	0	-4.14842	test
A	471	E	Hydrophobic	negativeCharge	6	3.22	-2.78	89	147	58	88.6	138.4	49.8	107	5.3	S	B	N	-	B	L	365.052	365.044	365.943	loop	interface	interface	0.0620155	3	0	0	0	-0.06	-0.189286	19.838	-2.73372	-9.06831	-5.2763	0.391736	15.389	-5.3207	14.5782	9.17406	0.84551	1.40269	1.35798	0.434816	0.0210729	-5.71e-09	47.63	0	0	0	-3.97656	train
A	471	G	Hydrophobic	Special	6	3.29	-2.71	89	75	-14	88.6	60.1	-28.5	60	2.2	S	S	N	N	B	B	365.052	365.044	365.943	loop	interface	interface	0.0620155	3	0	0	0	0.52	-0.67844	-0.379112	0.309946	0.0649248	3.66128	0.0147032	-4.0861	5.7624	-0.146029	-0.515849	-5.4175	-0.0268883	-1.08369	0	0	0	47.63	0	0	0	-3.56386	test
A	471	N	Hydrophobic	Polar	6	5.47	-0.53	89	132	43	88.6	114.1	25.5	111	5.3	S	S	N	P	B	L	365.052	365.044	365.943	loop	interface	interface	0.0620155	3	0	0	0	0.93	-0.928246	13.5203	-4.64606	-4.56901	-4.51001	-0.0052922	9.3968	-3.28504	17.6705	4.06419	-1.83154	1.23577	0.749674	-6.96e-08	-6.67e-07	-5.71e-09	47.63	0	0	0	-3.90937	train
A	471	Q	Hydrophobic	Polar	6	6.24	0.24	89	146	57	88.6	143.8	55.2	91	5.3	S	B	N	P	B	L	365.052	365.044	365.943	loop	interface	interface	0.0620155	3	0	0	0	-0.95	-0.749846	24.7693	-0.126159	-4.78152	-5.90273	0.00977901	10.5619	-6.10804	20.3153	9.20781	-0.110191	1.70278	0.869243	-0.000440048	0.000781853	-5.71e-09	47.63	0	0	0	-4.95177	train
A	471	R	Hydrophobic	PositiveCharge	6	6.34	0.34	89	174	85	88.6	173.4	84.8	112	6.3	S	B	N	+	B	L	365.052	365.044	365.943	loop	interface	interface	0.0620155	3	0	0	0	0.8	-2.5747	20.8591	-1.99911	-6.58756	-7.67901	-1.27436	14.8274	-6.43746	15.5026	12.0746	1.40612	1.51941	1.4427	-0.401392	-0.0921928	-5.71e-09	47.63	0	0	0	-5.1083	train
A	471	S	Hydrophobic	Polar	6	5.68	-0.32	89	105	16	88.6	89	0.4	99	2.6	S	S	N	P	B	L	365.052	365.044	365.943	loop	interface	interface	0.0620155	3	0	0	0	-0.68	-0.427198	0.905501	-2.44123	-2.43494	-1.09699	0.000820199	4.0316	2.11435	0.0423516	2.80219	-2.11745	0.0048037	0.386698	0	0	0	47.63	0	0	0	-4.54376	train
A	471	T	Hydrophobic	Polar	6	5.6	-0.4	89	119	30	88.6	116.1	27.5	58	2.5	S	S	N	P	B	L	365.052	365.044	365.943	loop	interface	interface	0.0620155	3	0	0	0	0.65	-0.252031	11.1354	-2.84219	-3.32129	-4.01089	-0.00242184	8.10591	-3.63069	14.0027	3.24197	-0.425593	0.017834	0.92542	0	0	0	47.63	0	0	0	-5.39224	train
A	471	V	Hydrophobic	Hydrophobic	6	5.61	-0.39	89	117	28	88.6	140	51.4	64	-2.4	S	S	N	N	B	B	365.052	365.044	365.943	loop	interface	interface	0.0620155	3	0	0	0	0.41	0.0400679	10.6149	-0.0203608	0.000111197	-4.69058	-0.0241652	5.42515	-7.56038	15.1994	2.59519	-0.489304	0.182857	1.09313	-0.00273006	-0.000256468	-5.71e-09	47.63	0	0	0	-4.08349	test
G	472	A	Special	Hydrophobic	3.29	6	2.71	75	89	14	60.1	88.6	28.5	60	-2.2	S	S	N	N	B	B	365.438	364.507	365.438	loop	interface	interface	0.173077	1	0	0	0	0	0.817192	5.15438	0	0	-1.33415	-0.00228969	1.91162	-1.9088	0.298524	0.231266	5.96082	-0.00260555	0.0789283	0	0	0	50.38	1.17	0	0	-4.94958	test
G	472	L	Special	Hydrophobic	3.29	9.71	6.42	75	131	56	60.1	166.7	106.6	138	-4.2	S	B	N	N	B	B	365.438	364.507	365.438	loop	interface	interface	0.173077	1	0	0	0	0	0.339053	2.60215	0	2.27e-13	-5.49577	-0.0113923	6.56334	-8.42626	0.40223	3.14409	6.24655	0.179364	0.483087	0	0	0	50.38	1.17	0	0	-4.83646	test
G	472	P	Special	Special	3.29	6.3	3.01	75	115	40	60.1	112.7	52.6	42	1.2	S	P	N	N	B	P	365.438	364.507	365.438	loop	interface	interface	0.173077	1	0	0	0	0	0.220171	0.0723656	1.01338	1.01338	-2.56627	-0.0027653	0.764605	-5.1666	3.9866	0.681188	0.600633	-0.251782	0.0642432	-6.96e-08	-6.67e-07	-5.71e-09	50.38	1.17	0	0	-4.10668	train
G	472	Q	Special	Polar	3.29	6.24	2.95	75	146	71	60.1	143.8	83.7	87	3.1	S	B	N	P	B	L	365.438	364.507	365.438	loop	interface	interface	0.173077	1	0	0	0	0	0.19189	3.15883	-2.20405	-2.20341	-4.20662	-0.00873157	5.91459	-5.31859	-0.018493	4.74507	6.26944	0.189617	0.0942014	-6.96e-08	-6.67e-07	-5.71e-09	50.38	1.17	0	0	-4.2042	test
G	472	V	Special	Hydrophobic	3.29	5.61	2.32	75	117	42	60.1	140	79.9	109	-4.6	S	S	N	N	B	B	365.438	364.507	365.438	loop	interface	interface	0.173077	1	0	0	0	0	2.18593	10.8134	0.577577	0.579758	-3.42212	0.00168687	4.58315	-5.26693	1.39045	1.10196	11.2187	0.0492058	0.0776109	-6.96e-08	-6.67e-07	-5.71e-09	50.38	1.17	0	0	-4.69522	train
A	473	C	Hydrophobic	Special	6	5.07	-0.93	89	121	32	88.6	108.5	19.9	195	-0.7	S	S	N	P	B	C	363.346	363.334	364.445	loop	interface	interface	0.224806	1	0	0	0	0	0.417486	0.904992	0	0	-2.05661	0	0.996398	-2.28596	0.00780921	3.04579	1.00203	0.195536	0.180382	0	0	0	48.26	1.213	0	0	-1.42143	train
A	473	E	Hydrophobic	negativeCharge	6	3.22	-2.78	89	147	58	88.6	138.4	49.8	107	5.3	S	B	N	-	B	L	363.346	363.334	364.445	loop	interface	interface	0.224806	1	0	0	0	0	-0.68218	-4.00561	-3.59221	-3.59221	-3.6462	-0.92886	4.95048	-4.95553	0.0190504	6.70218	0.384612	0.58072	0.120558	0	0.0723507	0	48.26	1.213	0	0	-1.72495	test
A	473	F	Hydrophobic	Hydrophobic	6	3.32	-2.68	89	165	76	88.6	189.9	101.3	113	-1	S	B	N	N	B	B	363.346	363.334	364.445	loop	interface	interface	0.224806	1	0	0	0	0	-0.578654	-3.43711	3.13e-06	3.98e-06	-4.75777	1.83e-06	2.9533	-7.17085	0.0677936	4.15772	1.16293	0.149757	0.440857	6.96e-08	6.67e-07	5.71e-09	48.26	1.213	0	0	-2.84217	train
A	473	G	Hydrophobic	Special	6	3.29	-2.71	89	75	-14	88.6	60.1	-28.5	60	2.2	S	S	N	N	B	B	363.346	363.334	364.445	loop	interface	interface	0.224806	1	0	0	0	0	1.37224	7.15503	0	-2.27e-13	2.49515	0	-0.630587	4.8921	-0.000511609	-0.464615	0.872525	-0.00902722	-0.0594756	0	0	0	48.26	1.213	0	0	-2.63657	test
A	473	H	Hydrophobic	PositiveCharge	6	7.59	1.59	89	155	66	88.6	153.2	64.6	86	5	S	B	N	+	B	L	363.346	363.334	364.445	loop	interface	interface	0.224806	1	0	0	0	0.12	0.441358	1.27192	-0.13032	-0.13032	-3.88954	2.84e-14	4.40316	-4.57212	0.0152028	3.70961	1.17465	0.311859	0.434853	0	0	0.379736	48.26	1.213	0	0	-2.32513	test
A	473	I	Hydrophobic	Hydrophobic	6	6.02	0.02	89	131	42	88.6	166.7	78.1	94	-2.7	S	B	N	N	B	B	363.346	363.334	364.445	loop	interface	interface	0.224806	1	0	0	0	0	1.71261	10.3636	-0.0687814	-0.105018	-7.66242	0	3.55934	-14.376	17.3852	5.57522	1.91009	4.14596	0.476856	0	0	0	48.26	1.213	0	0	-0.89739	train
A	473	L	Hydrophobic	Hydrophobic	6	9.71	3.71	89	131	42	88.6	166.7	78.1	96	-2	S	B	N	N	B	B	363.346	363.334	364.445	loop	interface	interface	0.224806	1	0	0	0	0	0.151179	1.77684	-0.102346	-0.0334337	-6.00686	0	3.03925	-11.0217	9.61052	4.60657	1.00261	0.682248	0.440931	0	0	0	48.26	1.213	0	0	-2.94158	train
A	473	M	Hydrophobic	Hydrophobic	6	5.74	-0.26	89	149	60	88.6	162.9	74.3	84	-0.1	S	B	N	N	B	B	363.346	363.334	364.445	loop	interface	interface	0.224806	1	0	0	0	0	-1.46524	-6.40557	0	4.55e-13	-6.84212	0	3.87698	-11.1612	0.287864	5.21208	1.7453	0.475498	0.755739	0	0	0	48.26	1.213	0	0	-0.725518	test
A	473	P	Hydrophobic	Special	6	6.3	0.3	89	115	26	88.6	112.7	24.1	27	3.4	S	P	N	N	B	P	363.346	363.334	364.445	loop	interface	interface	0.224806	1	0	0	0	0	-1.58084	-8.54411	0	4.55e-13	-1.65504	0	-0.7141	-3.33691	0.177615	1.62039	-4.64082	0.00475562	-0.030028	0	0	0	48.26	1.213	0	0	-3.67365	test
A	473	Q	Hydrophobic	Polar	6	6.24	0.24	89	146	57	88.6	143.8	55.2	91	5.3	S	B	N	P	B	L	363.346	363.334	364.445	loop	interface	interface	0.224806	1	0	0	0	0	-0.470826	-2.31052	-2.61821	-2.61821	-3.99263	0	4.02209	-5.20874	0.019795	6.20707	1.49179	0.386534	0.191993	0	0	0	48.26	1.213	0	0	-0.247777	train
A	473	R	Hydrophobic	PositiveCharge	6	6.34	0.34	89	174	85	88.6	173.4	84.8	112	6.3	S	B	N	+	B	L	363.346	363.334	364.445	loop	interface	interface	0.224806	1	0	0	0	1.36	0.140252	-0.701639	-2.20276	-2.17728	-6.10047	0.33024	7.17338	-6.67367	0.106057	6.50866	1.67938	0.576742	0.922389	0	0.078079	0	48.26	1.213	0	0	-1.61816	train
A	473	S	Hydrophobic	Polar	6	5.68	-0.32	89	105	16	88.6	89	0.4	99	2.6	S	S	N	P	B	L	363.346	363.334	364.445	loop	interface	interface	0.224806	1	0	0	0	0	0.257304	1.44958	-0.310182	-5.36422	-0.845177	0	2.9894	1.39668	0.323881	2.77785	-0.458014	0.93936	-0.0204035	0	0	0	48.26	1.213	0	0	-1.75167	test
A	473	T	Hydrophobic	Polar	6	5.6	-0.4	89	119	30	88.6	116.1	27.5	58	2.5	S	S	N	P	B	L	363.346	363.334	364.445	loop	interface	interface	0.224806	1	0	0	0	0	0.405449	0.374757	-1.72094	-1.69786	-2.79281	0	4.47163	-2.33882	0.131046	3.06561	0.722501	0.534407	0.214934	0	0	0	48.26	1.213	0	0	0.209098	test
A	473	V	Hydrophobic	Hydrophobic	6	5.61	-0.39	89	117	28	88.6	140	51.4	64	-2.4	S	S	N	N	B	B	363.346	363.334	364.445	loop	interface	interface	0.224806	1	0	0	0	0	-0.253174	0.451349	0	-0.028977	-4.50955	0	2.15476	-8.17363	0.518023	2.77936	0.455485	7.25589	0.21897	0	0	0	48.26	1.213	0	0	-1.69852	test
A	473	W	Hydrophobic	Hydrophobic	6	5.89	-0.11	89	204	115	88.6	227.8	139.2	148	2.7	S	B	N	N	B	B	363.346	363.334	364.445	loop	interface	interface	0.224806	1	0	0	0	0	-1.52861	-5.19987	-0.0141029	4.55e-13	-7.53389	0	5.44205	-11.2472	0.243521	5.04062	1.8908	0.978335	0.87171	0	0	0	48.26	1.213	0	0	-1.38253	train
A	473	Y	Hydrophobic	Hydrophobic	6	5.66	-0.34	89	181	92	88.6	193.6	105	112	3.1	S	B	N	N	B	B	363.346	363.334	364.445	loop	interface	interface	0.224806	1	0	0	0	0	-0.525566	-3.59005	0	4.55e-13	-4.51092	0	2.48374	-6.90735	0.0197437	3.97114	1.16419	0.189396	0.425907	0	0	0	48.26	1.213	0	0	-1.64545	test
P	474	A	Special	Hydrophobic	6.3	6	-0.3	115	89	-26	112.7	88.6	-24.1	27	-3.4	P	S	N	N	P	B	360.093	359.953	361.041	loop	interface	interface	0.0440252	1	0	0	0	0	2.05432	13.0247	0.358271	0	3.19193	0	0.406916	6.26221	-0.0211148	-1.50021	4.33892	-0.012235	-0.105211	0	0	0	49.57	0	0	0	-6.17178	train
P	474	C	Special	Special	6.3	5.07	-1.23	115	121	6	112.7	108.5	-4.2	169	-4.1	P	S	N	P	P	C	360.093	359.953	361.041	loop	interface	interface	0.0440252	1	0	0	0	0	2.94386	18.9763	0.195786	-0.29447	0.181958	0	3.16202	3.03916	2.78578	2.63247	6.12955	1.14403	0.204786	0	0	0	49.57	0	0	0	-5.36127	train
P	474	G	Special	Special	6.3	3.29	-3.01	115	75	-40	112.7	60.1	-52.6	42	-1.2	P	S	N	N	P	B	360.093	359.953	361.041	loop	interface	interface	0.0440252	1	0	0	0	0	3.06282	19.0869	0.363842	0	6.54724	0	-2.91124	11.9965	-0.0389986	-1.89474	5.065	-0.0407262	-1.04357	0	0	0	49.57	0	0	0	-4.56215	train
P	474	H	Special	PositiveCharge	6.3	7.59	1.29	115	155	40	112.7	153.2	40.5	77	1.6	P	B	N	+	P	L	360.093	359.953	361.041	loop	interface	interface	0.0440252	1	0	0	0	0.12	5.18899	63.3994	-0.636707	-0.162124	-6.86752	1.14e-13	18.9811	-4.80352	43.5111	3.41922	6.77728	2.38293	1.11561	0	3.55e-15	0.797632	49.57	0	0	0	-4.76107	test
P	474	I	Special	Hydrophobic	6.3	6.02	-0.28	115	131	16	112.7	166.7	54	95	-6.1	P	B	N	N	P	B	360.093	359.953	361.041	loop	interface	interface	0.0440252	1	0	0	0	0	7.72622	38.3337	-0.328822	-0.157213	-4.73994	-0.00822107	8.53169	-7.31425	27.7751	3.37639	6.06633	5.13496	1.12803	-0.000965241	-0.00136721	-5.71e-09	49.57	0	0	0	-4.8943	train
P	474	K	Special	PositiveCharge	6.3	9.74	3.44	115	146	31	112.7	168.6	55.9	103	2.3	P	B	N	+	P	L	360.093	359.953	361.041	loop	interface	interface	0.0440252	1	0	0	0	1.36	2.78475	53.9674	-4.62881	-5.86318	-7.9647	0.7543	26.131	-7.44097	22.3869	8.84685	6.23658	15.3558	1.51295	-0.0655357	0.219148	-5.71e-09	49.57	0	0	0	-4.23263	train
P	474	L	Special	Hydrophobic	6.3	9.71	3.41	115	131	16	112.7	166.7	54	98	-5.4	P	B	N	N	P	B	360.093	359.953	361.041	loop	interface	interface	0.0440252	1	0	0	0	0	5.13398	27.5129	-0.374545	-0.0462764	-4.63139	-0.00271122	8.95324	-7.25744	16.0341	3.759	5.49167	5.58257	1.22036	-0.00780097	0.0124662	-5.71e-09	49.57	0	0	0	-5.84333	train
P	474	N	Special	Polar	6.3	5.47	-0.83	115	132	17	112.7	114.1	1.4	91	1.9	P	S	N	P	P	L	360.093	359.953	361.041	loop	interface	interface	0.0440252	1	0	0	0	0	3.14851	26.5447	0.0224747	-3.52663	-1.90113	-0.0235899	11.3992	2.94182	4.44929	2.08864	7.16002	3.93455	0.481337	-0.00160932	0.0016656	-5.71e-09	49.57	0	0	0	-4.70859	test
P	474	Q	Special	Polar	6.3	6.24	-0.06	115	146	31	112.7	143.8	31.1	76	1.9	P	B	N	P	P	L	360.093	359.953	361.041	loop	interface	interface	0.0440252	1	0	0	0	0	3.90355	30.7078	-3.69462	-4.9096	-5.84031	0	14.4344	-2.46678	15.7404	7.19687	7.24793	2.99949	0.433596	0	0	0	49.57	0	0	0	-5.05763	train
P	474	R	Special	PositiveCharge	6.3	6.34	0.04	115	174	59	112.7	173.4	60.7	103	2.9	P	B	N	+	P	L	360.093	359.953	361.041	loop	interface	interface	0.0440252	1	0	0	0	1.36	2.63237	64.4093	-3.75208	-3.25734	-10.2925	1.28306	26.7332	-3.28733	39.1356	8.20371	6.60677	2.85031	1.19942	-0.103911	0.289849	-7.11e-15	49.57	0	0	0	-5.428	train
P	474	S	Special	Polar	6.3	5.68	-0.62	115	105	-10	112.7	89	-23.7	74	-0.8	P	S	N	P	P	L	360.093	359.953	361.041	loop	interface	interface	0.0440252	1	0	0	0	0	3.24493	17.737	-2.38888	-2.59617	1.75591	-0.00299359	5.16451	8.18653	0.674559	1.26532	5.6849	-0.00668383	0.649474	0	0	0	49.57	0	0	0	-5.22368	train
P	474	T	Special	Polar	6.3	5.6	-0.7	115	119	4	112.7	116.1	3.4	38	-0.9	P	S	N	P	P	L	360.093	359.953	361.041	loop	interface	interface	0.0440252	1	0	0	0	0	5.059	23.5066	-0.785332	-1.06847	-0.752951	-0.00381285	8.51851	2.37959	6.75936	1.43797	5.71245	1.30923	0.978583	0	0	0	49.57	0	0	0	-4.9388	train
P	474	V	Special	Hydrophobic	6.3	5.61	-0.69	115	117	2	112.7	140	27.3	68	-5.8	P	S	N	N	P	B	360.093	359.953	361.041	loop	interface	interface	0.0440252	1	0	0	0	0	3.9637	25.7204	0.187516	-0.00814879	-2.54255	0	6.37134	-3.76307	18.0449	1.11644	5.56432	0.749594	1.18239	0	0	0	49.57	0	0	0	-5.22325	test
P	474	W	Special	Hydrophobic	6.3	5.89	-0.41	115	204	89	112.7	227.8	115.1	147	-0.7	P	B	N	N	P	B	360.093	359.953	361.041	loop	interface	interface	0.0440252	1	0	0	0	0	4.8135	94.9669	-1.36062	-0.149674	-11.5538	-0.0493498	21.5269	-12.623	88.5219	3.53976	6.92041	0.191884	3.42183	-0.00593318	0.00840806	-5.71e-09	49.57	0	0	0	-5.88902	train
T	475	A	Polar	Hydrophobic	5.6	6	0.4	119	89	-30	116.1	88.6	-27.5	58	-2.5	S	S	P	N	L	B	360.291	360.467	362.692	loop	surface	surface.external	0.55814	0	0	0	0	0	-0.3962	-0.228435	0	0	0.653702	0	-1.41328	0.529783	-0.0020777	-0.142542	0.145931	5.09e-05	-0.233294	0	0	0	49.27	1.572	0.0592631	0.0592631	-0.601205	train
T	475	C	Polar	Special	5.6	5.07	-0.53	119	121	2	116.1	108.5	-7.6	149	-3.2	S	S	P	P	L	C	360.291	360.467	362.692	loop	surface	surface.external	0.55814	0	0	0	0	0	-0.335972	-0.845056	-0.59475	-0.59475	0.24006	0	-1.04109	0.27684	0.000125013	0.43779	0.430814	-9e-05	-0.132484	0	0	0	49.27	1.572	0.0592631	0.0592631	-2.75522	train
T	475	D	Polar	negativeCharge	5.6	5.05	-0.55	119	133	14	116.1	111.1	-5	85	2.8	S	S	P	-	L	L	360.291	360.467	362.692	loop	surface	surface.external	0.55814	0	0	0	0	0	-0.430658	-1.8503	0	0	0.0162642	0.00196474	-0.158301	0.0215743	1.76e-05	-0.443276	-1.25542	-9e-05	-0.079569	0	-0.0330285	0	49.27	1.572	0.0592631	0.0592631	-0.868029	train
T	475	E	Polar	negativeCharge	5.6	3.22	-2.38	119	147	28	116.1	138.4	22.3	65	2.8	S	B	P	-	L	L	360.291	360.467	362.692	loop	surface	surface.external	0.55814	0	0	0	0	0	-0.629211	-2.07034	-1.84165	-1.84165	-0.933073	0.522214	1.73415	-1.04282	0.049988	1.76395	-0.817842	0.32415	0.231108	6.96e-08	0.0122419	5.71e-09	49.27	1.572	0.0592631	0.0592631	-0.394729	train
T	475	F	Polar	Hydrophobic	5.6	3.32	-2.28	119	165	46	116.1	189.9	73.8	103	-3.5	S	B	P	N	L	B	360.291	360.467	362.692	loop	surface	surface.external	0.55814	0	0	0	0	0	-0.775372	-2.63454	0	0	-2.78261	-0.00745093	2.47298	-3.91996	0.0137607	1.14741	0.43678	0.00455831	0.460951	0	0	0	49.27	1.572	0.0592631	0.0592631	-1.38652	train
T	475	G	Polar	Special	5.6	3.29	-2.31	119	75	-44	116.1	60.1	-56	59	-0.3	S	S	P	N	L	B	360.291	360.467	362.692	loop	surface	surface.external	0.55814	0	0	0	0	0	-0.402883	-0.677368	0	0	1.06768	0	-2.557	0.842557	-0.000758031	-0.21303	0.183386	-0.000196884	-0.28275	0	0	0	49.27	1.572	0.0592631	0.0592631	-0.648956	train
T	475	H	Polar	PositiveCharge	5.6	7.59	1.99	119	155	36	116.1	153.2	37.1	47	2.5	S	B	P	+	L	L	360.291	360.467	362.692	loop	surface	surface.external	0.55814	0	0	0	0	0.12	-0.52593	-3.12482	-2.83164	-2.83164	-0.47219	0	0.450517	-0.299307	0.00112488	2.90989	-0.309756	0.0142638	-0.0133968	0	0	0.243912	49.27	1.572	0.0592631	0.0592631	-2.50488	train
T	475	K	Polar	PositiveCharge	5.6	9.74	4.14	119	146	27	116.1	168.6	52.5	78	3.2	S	B	P	+	L	L	360.291	360.467	362.692	loop	surface	surface.external	0.55814	0	0	0	0	1.36	-0.712335	-2.70672	-4.38058	-4.38058	-1.90031	-0.0591159	4.9024	-1.86012	0.0557703	5.1587	-0.193911	0.00796601	0.386053	6.96e-08	-0.0569409	5.71e-09	49.27	1.572	0.0592631	0.0592631	-1.94517	test
T	475	L	Polar	Hydrophobic	5.6	9.71	4.11	119	131	12	116.1	166.7	50.6	92	-4.5	S	B	P	N	L	B	360.291	360.467	362.692	loop	surface	surface.external	0.55814	0	0	0	0	0	-0.386949	-1.87617	3.14e-06	3.98e-06	-1.18168	1.83e-06	1.44033	-1.77689	0.051404	0.521884	-0.966348	0.0351195	0.449785	6.96e-08	6.67e-07	5.71e-09	49.27	1.572	0.0592631	0.0592631	-1.42618	test
T	475	M	Polar	Hydrophobic	5.6	5.74	0.14	119	149	30	116.1	162.9	46.8	81	-2.6	S	B	P	N	L	B	360.291	360.467	362.692	loop	surface	surface.external	0.55814	0	0	0	0	0	-0.601999	-2.073	0	0	-2.50559	0	2.33685	-3.83738	0.0236413	0.709858	1.19972	-9e-05	0.724738	0	0	0	49.27	1.572	0.0592631	0.0592631	-1.08368	test
T	475	N	Polar	Polar	5.6	5.47	-0.13	119	132	13	116.1	114.1	-2	65	2.8	S	S	P	P	L	L	360.291	360.467	362.692	loop	surface	surface.external	0.55814	0	0	0	0	0	-0.370157	-1.7198	-0.829029	-0.829028	-0.0209541	1.83e-06	-0.196943	0.0412021	0.0505063	0.701048	-0.646221	0.0096206	-0.0370995	6.96e-08	6.67e-07	5.71e-09	49.27	1.572	0.0592631	0.0592631	-3.65272	train
T	475	P	Polar	Special	5.6	6.3	0.7	119	115	-4	116.1	112.7	-3.4	38	0.9	S	P	P	N	L	P	360.291	360.467	362.692	loop	surface	surface.external	0.55814	0	0	0	0	0	-1.2177	-5.91789	3.14e-06	3.98e-06	-1.05089	1.83e-06	-1.82373	-2.72732	0.234164	0.834972	-1.38699	0.00190657	-3.41279	6.96e-08	6.67e-07	5.71e-09	49.27	1.572	0.0592631	0.0592631	-0.72557	test
T	475	Q	Polar	Polar	5.6	6.24	0.64	119	146	27	116.1	143.8	27.7	42	2.8	S	B	P	P	L	L	360.291	360.467	362.692	loop	surface	surface.external	0.55814	0	0	0	0	0	-0.661637	-3.6449	-3.15402	-3.15402	-1.03972	1.83e-06	1.17974	-0.903222	0.0527999	3.33894	0.0345796	2.26e-05	0.15181	6.96e-08	6.67e-07	5.71e-09	49.27	1.572	0.0592631	0.0592631	-1.02459	train
T	475	R	Polar	PositiveCharge	5.6	6.34	0.74	119	174	55	116.1	173.4	57.3	71	3.8	S	B	P	+	L	L	360.291	360.467	362.692	loop	surface	surface.external	0.55814	0	0	0	0	1.36	-0.94781	-3.7092	-3.40517	-3.40518	-1.79935	-0.0330709	1.98501	-1.84096	-0.0636275	4.48839	0.0837324	0.368818	0.0578763	-6.96e-08	-0.0877867	-5.71e-09	49.27	1.572	0.0592631	0.0592631	-0.238203	test
T	475	S	Polar	Polar	5.6	5.68	0.08	119	105	-14	116.1	89	-27.1	58	0.1	S	S	P	P	L	L	360.291	360.467	362.692	loop	surface	surface.external	0.55814	0	0	0	0	0	-0.370409	-0.603659	0	0	0.393411	0	-0.810205	0.521068	-0.0010098	-0.142211	-0.564749	3.75e-05	0.0692054	0	0	0	49.27	1.572	0.0592631	0.0592631	-1.0977	train
T	475	V	Polar	Hydrophobic	5.6	5.61	0.01	119	117	-2	116.1	140	23.9	69	-4.9	S	S	P	N	L	B	360.291	360.467	362.692	loop	surface	surface.external	0.55814	0	0	0	0	0	-0.0765339	-0.589659	-0.831023	-0.831024	-0.57519	-0.000182777	1.53543	-0.42441	-0.0500966	0.822811	-0.237356	0.00138017	0.346599	-6.96e-08	-6.67e-07	-5.71e-09	49.27	1.572	0.0592631	0.0592631	-1.02516	test
T	475	W	Polar	Hydrophobic	5.6	5.89	0.29	119	204	85	116.1	227.8	111.7	128	0.2	S	B	P	N	L	B	360.291	360.467	362.692	loop	surface	surface.external	0.55814	0	0	0	0	0	-0.566221	-1.44873	3.14e-06	3.98e-06	-3.98817	1.83e-06	3.97503	-5.51307	0.0678644	1.53452	2.35082	0.124266	0.782431	6.96e-08	6.67e-07	5.71e-09	49.27	1.572	0.0592631	0.0592631	-3.37687	train
T	475	Y	Polar	Hydrophobic	5.6	5.66	0.06	119	181	62	116.1	193.6	77.5	92	0.6	S	B	P	N	L	B	360.291	360.467	362.692	loop	surface	surface.external	0.55814	0	0	0	0	0	-0.697685	-2.12578	0	0	-2.18287	0.00530979	2.09701	-3.02896	0.0281784	0.732859	0.219347	0.00334908	0.306456	0	0	0	49.27	1.572	0.0592631	0.0592631	-1.86519	train
K	476	A	PositiveCharge	Hydrophobic	9.74	6	-3.74	146	89	-57	168.6	88.6	-80	106	-5.7	B	S	+	N	L	B	356.649	357.252	358.815	loop	surface	surface.external	0.529661	0	0	0	0	-1.36	0.675786	3.03982	3.39005	3.39005	1.73254	0.05144	-3.67278	1.95969	-0.0131604	-5.13976	1.34797	-0.0062236	-1.11435	8.88e-16	-3.55e-15	0	51.56	1.499	0.01361	0.01361	-0.877919	train
K	476	C	PositiveCharge	Special	9.74	5.07	-4.67	146	121	-25	168.6	108.5	-60.1	202	-6.4	B	S	+	P	L	C	356.649	357.252	358.815	loop	surface	surface.external	0.529661	0	0	0	0	-1.36	0.668296	2.93037	1.60986	1.60986	1.05225	0.0762583	-1.89122	2.12453	0.0903746	-2.23456	0.459777	0.0332549	-0.589408	0	7.11e-15	0	51.56	1.499	0.01361	0.01361	0.0752547	train
K	476	D	PositiveCharge	negativeCharge	9.74	5.05	-4.69	146	133	-13	168.6	111.1	-57.5	101	-0.4	B	S	+	-	L	L	356.649	357.252	358.815	loop	surface	surface.external	0.529661	0	0	0	0	-1.36	0.419931	1.82223	-1.62606	-1.49501	0.337479	0.00709588	1.21201	1.15888	0.0125087	-0.971312	2.67681	0.509829	0.00475746	0	0	0	51.56	1.499	0.01361	0.01361	-3.11323	test
K	476	E	PositiveCharge	negativeCharge	9.74	3.22	-6.52	146	147	1	168.6	138.4	-30.2	56	-0.4	B	B	+	-	L	L	356.649	357.252	358.815	loop	surface	surface.external	0.529661	0	0	0	0	-1.36	-0.0080232	-0.437652	-1.97824	-1.54276	-0.847442	-0.356526	2.52266	-0.717882	0.000653872	1.74552	0.708413	0.0279538	0.607289	0	-3.55e-15	0	51.56	1.499	0.01361	0.01361	0.0506558	train
K	476	F	PositiveCharge	Hydrophobic	9.74	3.32	-6.42	146	165	19	168.6	189.9	21.3	102	-6.7	B	B	+	N	L	B	356.649	357.252	358.815	loop	surface	surface.external	0.529661	0	0	0	0	-1.36	0.0301527	-0.0957631	3.96793	-2.34707	-1.97282	-0.751141	1.89499	-2.66624	0.0777097	1.30956	0.379318	0.0120072	0.416331	0	0	0	51.56	1.499	0.01361	0.01361	-2.50321	train
K	476	G	PositiveCharge	Special	9.74	3.29	-6.45	146	75	-71	168.6	60.1	-108.5	127	-3.5	B	S	+	N	L	B	356.649	357.252	358.815	loop	surface	surface.external	0.529661	0	0	0	0	-1.36	0.895632	3.91264	2.56238	2.56238	3.50348	0.0711161	-5.53421	5.05822	-0.0477538	-5.02771	0.773311	-0.00857035	-2.445	0	-3.55e-15	0	51.56	1.499	0.01361	0.01361	-1.0998	train
K	476	H	PositiveCharge	PositiveCharge	9.74	7.59	-2.15	146	155	9	168.6	153.2	-15.4	32	-0.7	B	B	+	+	L	L	356.649	357.252	358.815	loop	surface	surface.external	0.529661	0	0	0	0	-1.24	0.413383	1.70989	-1.15478	-1.1237	0.313307	-0.241322	0.395788	0.936874	0.102211	0.219776	1.15139	0.0488262	-0.373944	-8.88e-16	7.11e-15	1.06151	51.56	1.499	0.01361	0.01361	-0.986886	train
K	476	I	PositiveCharge	Hydrophobic	9.74	6.02	-3.72	146	131	-15	168.6	166.7	-1.9	102	-8.4	B	B	+	N	L	B	356.649	357.252	358.815	loop	surface	surface.external	0.529661	0	0	0	0	-1.36	0.598123	2.17463	1.60529	1.60529	-1.77115	0.1284	2.54612	-3.03956	0.0592473	-0.718295	1.57044	0.183479	1.59435	0.000832306	0.00452415	-5.71e-09	51.56	1.499	0.01361	0.01361	-2.71756	train
K	476	L	PositiveCharge	Hydrophobic	9.74	9.71	-0.03	146	131	-15	168.6	166.7	-1.9	107	-7.7	B	B	+	N	L	B	356.649	357.252	358.815	loop	surface	surface.external	0.529661	0	0	0	0	-1.36	0.374981	1.76928	1.67113	1.67113	-0.893056	0.106975	1.44416	-1.66679	0.0523604	-1.45161	0.72411	0.11088	0.834645	0	0	0	51.56	1.499	0.01361	0.01361	-1.40638	train
K	476	M	PositiveCharge	Hydrophobic	9.74	5.74	-4	146	149	3	168.6	162.9	-5.7	95	-5.8	B	B	+	N	L	B	356.649	357.252	358.815	loop	surface	surface.external	0.529661	0	0	0	0	-1.36	0.400729	1.75058	1.60978	1.60978	-0.578535	0.0816222	0.254483	-1.27239	0.0207141	-1.33313	1.36449	-0.00623483	0.674476	-8.88e-16	0	0	51.56	1.499	0.01361	0.01361	-2.27403	test
K	476	P	PositiveCharge	Special	9.74	6.3	-3.44	146	115	-31	168.6	112.7	-55.9	103	-2.3	B	P	+	N	L	P	356.649	357.252	358.815	loop	surface	surface.external	0.529661	0	0	0	0	-1.36	2.37019	10.4976	2.38061	2.38061	-0.850034	0.0979393	-1.3514	-2.21404	4.61266	-2.40517	7.98286	-0.137013	-3.04298	-0.00643073	0.00695984	-5.71e-09	51.56	1.499	0.01361	0.01361	-4.96643	train
K	476	Q	PositiveCharge	Polar	9.74	6.24	-3.5	146	146	0	168.6	143.8	-24.8	53	-0.4	B	B	+	P	L	L	356.649	357.252	358.815	loop	surface	surface.external	0.529661	0	0	0	0	-1.36	0.0693741	0.050731	1.16689	-0.571637	0.337762	0.0354089	-0.750666	0.416102	-0.00957361	-0.509086	-0.143535	0.0790689	-0.188841	0	7.11e-15	0	51.56	1.499	0.01361	0.01361	-2.31031	train
K	476	R	PositiveCharge	PositiveCharge	9.74	6.34	-3.4	146	174	28	168.6	173.4	4.8	26	0.6	B	B	+	+	L	L	356.649	357.252	358.815	loop	surface	surface.external	0.529661	0	0	0	0	0	0.0798205	0.0395102	0.295615	-1.50494	-0.46296	-0.801528	0.437537	-0.230714	-0.0179244	1.40046	0.549745	0.366188	0.00826359	8.88e-16	0.00802623	0	51.56	1.499	0.01361	0.01361	-1.88773	train
K	476	S	PositiveCharge	Polar	9.74	5.68	-4.06	146	105	-41	168.6	89	-79.6	121	-3.1	B	S	+	P	L	L	356.649	357.252	358.815	loop	surface	surface.external	0.529661	0	0	0	0	-1.36	0.67632	1.35236	0.139861	-2.7603	1.49174	0.0696326	-1.1648	4.25955	0.622904	-1.22434	-0.475402	0.393509	-0.897827	0	0	0	51.56	1.499	0.01361	0.01361	0.163511	test
K	476	T	PositiveCharge	Polar	9.74	5.6	-4.14	146	119	-27	168.6	116.1	-52.5	78	-3.2	B	S	+	P	L	L	356.649	357.252	358.815	loop	surface	surface.external	0.529661	0	0	0	0	-1.36	0.606256	1.32903	1.4312	-0.958472	1.00743	0.0635986	-0.0816637	2.74699	0.14168	-2.13612	-0.8651	-0.020523	-0.101276	0	-7.11e-15	0	51.56	1.499	0.01361	0.01361	-0.290699	test
K	476	V	PositiveCharge	Hydrophobic	9.74	5.61	-4.13	146	117	-29	168.6	140	-28.6	97	-8.1	B	S	+	N	L	B	356.649	357.252	358.815	loop	surface	surface.external	0.529661	0	0	0	0	-1.36	0.571401	2.41821	2.26707	2.26707	-0.130858	0.0384663	0.907179	-0.112165	0.0613182	-2.49854	-0.497332	0.116008	0.988735	0	-1.78e-14	0	51.56	1.499	0.01361	0.01361	-2.06925	test
K	476	W	PositiveCharge	Hydrophobic	9.74	5.89	-3.85	146	204	58	168.6	227.8	59.2	110	-3	B	B	+	N	L	B	356.649	357.252	358.815	loop	surface	surface.external	0.529661	0	0	0	0	-1.36	0.23775	1.4814	0.879	0.879	-0.765596	0.13142	0.984005	-1.04603	0.0164746	-0.713715	1.12317	-0.00632718	0.151877	0	-3.55e-15	0	51.56	1.499	0.01361	0.01361	-3.934	test
K	476	Y	PositiveCharge	Hydrophobic	9.74	5.66	-4.08	146	181	35	168.6	193.6	25	85	-2.6	B	B	+	N	L	B	356.649	357.252	358.815	loop	surface	surface.external	0.529661	0	0	0	0	-1.36	0.191949	0.277259	1.6414	-2.1476	-1.72445	-0.448224	2.36219	-1.97401	0.101904	1.89204	0.542363	0.0316401	0.51225	0	7.11e-15	0	51.56	1.499	0.01361	0.01361	-1.84033	train
R	477	C	PositiveCharge	Special	6.34	5.07	-1.27	174	121	-53	173.4	108.5	-64.9	180	-7	B	S	+	P	L	C	353.439	350.891	354.447	helix	interface	interface	0.20073	3	0	0	0	-1.36	0.28652	1.3929	4.19531	3.7636	6.58328	-0.0686333	-12.4721	5.33435	-0.120771	-6.36068	1.18861	-0.650073	-2.23568	0	0	0	46.07	0	0	0	-4.76362	train
R	477	E	PositiveCharge	negativeCharge	6.34	3.22	-3.12	174	147	-27	173.4	138.4	-35	54	-1	B	B	+	-	L	L	353.439	350.891	354.447	helix	interface	interface	0.20073	3	0	0	0	-1.36	1.12728	4.93822	4.12789	4.01617	4.05168	-0.0970956	-3.20662	2.1675	-0.0435411	-4.89834	-0.722734	-0.456695	-1.05303	0	0	0	46.07	0	0	0	-4.09082	train
R	477	G	PositiveCharge	Special	6.34	3.29	-3.05	174	75	-99	173.4	60.1	-113.3	125	-4.1	B	S	+	N	L	B	353.439	350.891	354.447	helix	interface	interface	0.20073	3	0	0	0	-1.36	1.15913	5.09102	3.86229	5.57692	11.0367	-0.0828905	-15.0312	11.2103	1.89855	-10.3397	0.200718	-3.24082	-3.01227	-6.96e-08	-6.67e-07	0.00014392	46.07	0	0	0	-5.76461	train
R	477	L	PositiveCharge	Hydrophobic	6.34	9.71	3.37	174	131	-43	173.4	166.7	-6.7	102	-8.3	B	B	+	N	L	B	353.439	350.891	354.447	helix	interface	interface	0.20073	3	0	0	0	-1.36	-2.02509	-10.2729	3.4826	5.56646	1.82699	-0.06639	-9.38129	-5.3019	0.0768533	-5.36631	-0.69415	-0.415781	-0.643415	-6.96e-08	-6.67e-07	-5.71e-09	46.07	0	0	0	-5.54971	train
R	477	N	PositiveCharge	Polar	6.34	5.47	-0.87	174	132	-42	173.4	114.1	-59.3	86	-1	B	S	+	P	L	L	353.439	350.891	354.447	helix	interface	interface	0.20073	3	0	0	0	-1.36	1.31171	5.99021	4.06029	3.94113	4.89634	-0.0782906	-5.27887	4.88852	-0.0199489	-6.38529	0.585364	-0.619041	-1.87053	0	0	0	46.07	0	0	0	-3.8582	test
R	477	P	PositiveCharge	Special	6.34	6.3	-0.04	174	115	-59	173.4	112.7	-60.7	103	-2.9	B	P	+	N	L	P	353.439	350.891	354.447	helix	interface	interface	0.20073	3	0	0	0	-1.36	-2.20347	-11.0829	4.17223	6.25485	7.20622	0.0615766	-15.0401	3.96006	0.884703	-9.74856	-6.68063	-2.15332	-6.75423	-6.96e-08	-6.67e-07	9.77e-06	46.07	0	0	0	-5.36698	train
R	477	S	PositiveCharge	Polar	6.34	5.68	-0.66	174	105	-69	173.4	89	-84.4	110	-3.7	B	S	+	P	L	L	353.439	350.891	354.447	helix	interface	interface	0.20073	3	0	0	0	-1.36	0.553912	2.49101	1.30167	3.40093	8.2553	-0.0721512	-10.2295	9.75375	0.695979	-8.49493	-0.520599	-1.59943	-2.17993	-6.96e-08	-6.67e-07	1.68e-05	46.07	0	0	0	-4.12203	train
R	477	T	PositiveCharge	Polar	6.34	5.6	-0.74	174	119	-55	173.4	116.1	-57.3	71	-3.8	B	S	+	P	L	L	353.439	350.891	354.447	helix	interface	interface	0.20073	3	0	0	0	-1.36	-0.191503	-0.206097	2.10497	2.09608	6.32043	-0.0739198	-8.85334	5.26253	0.562406	-7.60968	-0.386739	0.371157	-2.1254	0	0	0	46.07	0	0	0	-5.68681	test
V	478	A	Hydrophobic	Hydrophobic	5.61	6	0.39	117	89	-28	140	88.6	-51.4	64	2.4	S	S	N	N	B	B	352.512	352.525	353.492	helix	interface	interface	0.517241	3	0	0	0	0	-0.499603	-2.55973	0	0	2.03184	0.00129723	-3.00614	2.67034	-1.01e-06	-1.33161	-2.92051	-0.00494885	-2.25996	0	0	0	46.43	0.691	0.01361	0.01361	-1.39226	test
V	478	C	Hydrophobic	Special	5.61	5.07	-0.54	117	121	4	140	108.5	-31.5	192	1.7	S	S	N	P	B	C	352.512	352.525	353.492	helix	interface	interface	0.517241	3	0	0	0	0	0.0651024	-2.00103	0	0	0.818144	-2.42e-05	-1.52976	1.54768	0.000696436	-0.147754	-0.253076	-2.43694	-1.14139	0	0	0	46.43	0.691	0.01361	0.01361	-0.565271	train
V	478	E	Hydrophobic	negativeCharge	5.61	3.22	-2.39	117	147	30	140	138.4	-1.6	121	7.7	S	B	N	-	B	L	352.512	352.525	353.492	helix	interface	interface	0.517241	3	0	0	0	0	-0.916909	-7.2857	-1.56694	-2.39816	-0.515572	-2.92812	1.57658	-0.227718	-0.028194	3.43506	-1.50453	-3.12811	-0.169722	-6.96e-08	-6.67e-07	-5.71e-09	46.43	0.691	0.01361	0.01361	-4.85128	train
V	478	G	Hydrophobic	Special	5.61	3.29	-2.32	117	75	-42	140	60.1	-79.9	109	4.6	S	S	N	N	B	B	352.512	352.525	353.492	helix	interface	interface	0.517241	3	0	0	0	0	-0.0090196	-0.774395	0	0	2.80255	0.00077325	-4.11919	3.62874	0.000165865	-1.54501	-1.52914	-0.0132852	-3.4032	0	0	0	46.43	0.691	0.01361	0.01361	-2.64401	test
V	478	H	Hydrophobic	PositiveCharge	5.61	7.59	1.98	117	155	38	140	153.2	13.2	84	7.4	S	B	N	+	B	L	352.512	352.525	353.492	helix	interface	interface	0.517241	3	0	0	0	0.12	0.127453	-1.35465	0	0	-0.0469144	0.000564074	-0.248424	0.405423	0.0318757	0.166138	0.443903	-2.35113	-0.594619	0	0	0.243912	46.43	0.691	0.01361	0.01361	-3.10277	test
V	478	L	Hydrophobic	Hydrophobic	5.61	9.71	4.1	117	131	14	140	166.7	26.7	32	0.4	S	B	N	N	B	B	352.512	352.525	353.492	helix	interface	interface	0.517241	3	0	0	0	0	-0.661682	-5.80539	0	0	-1.6058	-0.000669323	0.903216	-2.80096	0.0339724	1.22702	-1.12138	-2.44079	0.37428	0	0	0	46.43	0.691	0.01361	0.01361	-3.50706	train
V	478	N	Hydrophobic	Polar	5.61	5.47	-0.14	117	132	15	140	114.1	-25.9	133	7.7	S	S	N	P	B	L	352.512	352.525	353.492	helix	interface	interface	0.517241	3	0	0	0	0	-0.0630757	-1.8811	0	0	0.959197	0.000634533	-1.09304	1.71151	3.73e-06	-0.454424	-0.577165	-2.42782	-0.980737	0	0	0	46.43	0.691	0.01361	0.01361	-2.045	test
V	478	P	Hydrophobic	Special	5.61	6.3	0.69	117	115	-2	140	112.7	-27.3	68	5.8	S	P	N	N	B	P	352.512	352.525	353.492	helix	interface	interface	0.517241	3	0	0	0	0	-1.01932	-5.73689	0	0	0.322461	0.057316	-3.9898	-0.69907	6.23484	0.0586545	-7.74198	0.0206949	-11.5695	0	0	0	46.43	0.691	0.01361	0.01361	-5.94638	test
V	478	Q	Hydrophobic	Polar	5.61	6.24	0.63	117	146	29	140	143.8	3.8	96	7.7	S	B	N	P	B	L	352.512	352.525	353.492	helix	interface	interface	0.517241	3	0	0	0	0	-1.2572	-6.84696	0.0729716	-9.66036	-1.67786	0.00058781	2.26881	-0.966484	-0.0456965	5.88444	-0.333509	-2.38936	0.136272	0.000544405	-0.00104451	-5.71e-09	46.43	0.691	0.01361	0.01361	-0.384846	train
V	478	R	Hydrophobic	PositiveCharge	5.61	6.34	0.73	117	174	57	140	173.4	33.4	96	8.7	S	B	N	+	B	L	352.512	352.525	353.492	helix	interface	interface	0.517241	3	0	0	0	2.54	-0.293958	-4.11867	-0.0756949	-0.0787041	-0.439412	0.789779	-0.410844	-0.67295	0.0533067	0.564052	-0.910436	-2.93777	-0.426776	6.96e-08	6.67e-07	5.71e-09	46.43	0.691	0.01361	0.01361	-3.78647	train
V	478	S	Hydrophobic	Polar	5.61	5.68	0.07	117	105	-12	140	89	-51	124	5	S	S	N	P	B	L	352.512	352.525	353.492	helix	interface	interface	0.517241	3	0	0	0	0	-0.187106	-1.61491	0	0	1.89441	0.000980655	-2.4189	3.17621	-3.3e-07	-1.00843	-2.49792	-0.76125	-1.62942	0	0	0	46.43	0.691	0.01361	0.01361	-2.0589	train
V	478	T	Hydrophobic	Polar	5.61	5.6	-0.01	117	119	2	140	116.1	-23.9	69	4.9	S	S	N	P	B	L	352.512	352.525	353.492	helix	interface	interface	0.517241	3	0	0	0	0	0.340205	1.29626	0	0	0.979549	-0.000350596	-0.251056	2.15359	0.0623367	-0.597663	-0.454441	-0.595707	-0.992372	0	0	0	46.43	0.691	0.01361	0.01361	-1.77634	train
V	478	W	Hydrophobic	Hydrophobic	5.61	5.89	0.28	117	204	87	140	227.8	87.8	88	5.1	S	B	N	N	B	B	352.512	352.525	353.492	helix	interface	interface	0.517241	3	0	0	0	0	-0.309925	-3.4363	0	0	-2.31852	-0.00110152	1.78641	-2.78552	0.0865048	1.39771	0.649429	-2.25121	0.472213	0	0	0	46.43	0.691	0.01361	0.01361	-2.437	test
V	478	Y	Hydrophobic	Hydrophobic	5.61	5.66	0.05	117	181	64	140	193.6	53.6	55	5.5	S	B	N	N	B	B	352.512	352.525	353.492	helix	interface	interface	0.517241	3	0	0	0	0	-0.136666	-3.53884	0.190462	0.190149	-1.27468	0.89908	0.332081	-1.6259	-0.052059	0.909248	0.153462	-3.26075	-0.23029	-6.96e-08	-6.67e-07	6.53e-05	46.43	0.691	0.01361	0.01361	-3.33259	train
D	479	A	negativeCharge	Hydrophobic	5.05	6	0.95	133	89	-44	111.1	88.6	-22.5	126	-5.3	S	S	-	N	L	B	355.655	356.412	357.981	helix	interface	interface	0.326425	1	0	0	0	23.49	-0.199771	-3.41267	0.0073363	-4.72e-06	1.05291	1.11301	-3.794	0.736693	0.571282	-2.60946	0.69521	-1.12081	-0.0909936	-0.231879	0.167039	-5.71e-09	49.83	1.319	0	0	-5.25399	train
D	479	C	negativeCharge	Special	5.05	5.07	0.02	133	121	-12	111.1	108.5	-2.6	154	-6	S	S	-	P	L	C	355.655	356.412	357.981	helix	interface	interface	0.326425	1	0	0	0	369.55	0.105845	-1.62489	4.12e-06	4.72e-06	0.0653851	1.09782	-2.8299	-0.101826	0.0503696	0.199696	0.071871	-0.113019	-0.310929	-0.233412	0.168117	5.71e-09	49.83	1.319	0	0	-3.38073	train
D	479	F	negativeCharge	Hydrophobic	5.05	3.32	-1.73	133	165	32	111.1	189.9	78.8	177	-6.3	S	B	-	N	L	B	355.655	356.412	357.981	helix	interface	interface	0.326425	1	0	0	0	272.42	-0.815994	-5.04973	0	0	-4.07651	1.19877	0.651495	-7.32383	0.0600192	2.75159	1.56952	0.184246	1.89662	-0.237214	0.172185	0	49.83	1.319	0	0	-3.74494	train
D	479	G	negativeCharge	Special	5.05	3.29	-1.76	133	75	-58	111.1	60.1	-51	94	-3.1	S	S	-	N	L	B	355.655	356.412	357.981	helix	interface	interface	0.326425	1	0	0	0	1.58	0.271603	0.733894	-0.0201387	-4.72e-06	3.96192	1.01729	-6.92856	6.119	-0.0223617	-3.38227	0.309017	-0.251834	-1.62745	-0.238657	0.1705	-5.71e-09	49.83	1.319	0	0	-3.43704	test
D	479	L	negativeCharge	Hydrophobic	5.05	9.71	4.66	133	131	-2	111.1	166.7	55.6	172	-7.3	S	B	-	N	L	B	355.655	356.412	357.981	helix	interface	interface	0.326425	1	0	0	0	144.32	-0.628778	-7.10318	0	0	-2.92569	1.11535	0.00572153	-6.87508	0.0296194	1.76477	-0.325027	0.172638	0.835271	-0.231318	0.165851	0	49.83	1.319	0	0	-3.24464	train
D	479	M	negativeCharge	Hydrophobic	5.05	5.74	0.69	133	149	16	111.1	162.9	51.8	160	-5.4	S	B	-	N	L	B	355.655	356.412	357.981	helix	interface	interface	0.326425	1	0	0	0	33.74	-0.283593	-5.55623	0.0103618	-4.72e-06	-4.56729	1.11444	0.384267	-9.54732	0.674518	3.32814	3.89483	-0.782703	1.25297	-0.231421	0.165957	-5.71e-09	49.83	1.319	0	0	-4.18629	train
D	479	P	negativeCharge	Special	5.05	6.3	1.25	133	115	-18	111.1	112.7	1.6	108	-1.9	S	P	-	N	L	P	355.655	356.412	357.981	helix	interface	interface	0.326425	1	0	0	0	0	0.830335	3.71968	0.0106768	0	-0.648707	0.976193	-6.29426	-2.983	12.5598	-0.795176	0.854683	0.104334	-10.7042	-0.23295	0.168079	0	49.83	1.319	0	0	-5.25159	train
D	479	Q	negativeCharge	Polar	5.05	6.24	1.19	133	146	13	111.1	143.8	32.7	61	0	S	B	-	P	L	L	355.655	356.412	357.981	helix	interface	interface	0.326425	1	0	0	0	0	-0.496961	-4.12392	-1.86512	-1.86321	-1.79159	1.11553	-0.755143	-3.09349	2.23e-07	2.83856	1.20163	0.153772	1.00107	-0.231938	0.167085	0	49.83	1.319	0	0	-4.03338	train
D	479	R	negativeCharge	PositiveCharge	5.05	6.34	1.29	133	174	41	111.1	173.4	62.3	96	1	S	B	-	+	L	L	355.655	356.412	357.981	helix	interface	interface	0.326425	1	0	0	0	7.08	-0.185801	-3.22924	-2.32613	-2.05641	-2.71478	2.17509	0.27686	-4.20059	0.0712377	3.8548	1.15869	0.729495	0.670288	-0.530471	0.33297	5.71e-09	49.83	1.319	0	0	-4.78981	train
D	479	S	negativeCharge	Polar	5.05	5.68	0.63	133	105	-28	111.1	89	-22.1	65	-2.7	S	S	-	P	L	L	355.655	356.412	357.981	helix	interface	interface	0.326425	1	0	0	0	2.2	-0.686096	-6.41832	-4.70551	-4.26345	-0.12188	1.11113	-0.838576	2.78038	-0.0459404	-0.190827	0.0548512	-0.133651	0.151267	-0.231879	0.167039	-5.71e-09	49.83	1.319	0	0	-5.1473	train
D	479	V	negativeCharge	Hydrophobic	5.05	5.61	0.56	133	117	-16	111.1	140	28.9	152	-7.7	S	S	-	N	L	B	355.655	356.412	357.981	helix	interface	interface	0.326425	1	0	0	0	259.9	0.313727	3.0777	0.0251816	-4.72e-06	-2.33087	1.11113	0.768107	-5.21844	3.62414	0.628103	1.9665	2.56869	1.59268	-0.231879	0.167039	-5.71e-09	49.83	1.319	0	0	-3.92815	test
A	480	C	Hydrophobic	Special	6	5.07	-0.93	89	121	32	88.6	108.5	19.9	195	-0.7	S	S	N	P	B	C	355.315	354.852	355.33	helix	core	core	0.00775194	0	0	0	0	6.4	2.4734	10.3027	-0.578339	0.0493961	-3.1388	0	1.78039	-3.1793	9.47489	4.7526	1.0774	0.0644655	-0.0894561	0	0	0	46.09	0.024	0	0	-3.93787	train
A	480	G	Hydrophobic	Special	6	3.29	-2.71	89	75	-14	88.6	60.1	-28.5	60	2.2	S	S	N	N	B	B	355.315	354.852	355.33	helix	core	core	0.00775194	0	0	0	0	0	1.43373	7.17586	0.161295	0	3.30039	0	-2.53173	6.14087	-0.45426	-0.0941075	0.608402	0.0442039	-1.29938	0	0	0.00080155	46.09	0.024	0	0	-1.96523	train
A	480	K	Hydrophobic	PositiveCharge	6	9.74	3.74	89	146	57	88.6	168.6	80	106	5.7	S	B	N	+	B	L	355.315	354.852	355.33	helix	core	core	0.00775194	0	0	0	0	4.71	9.67513	45.7488	-5.80184	-6.5635	-8.85464	1.26466	23.7234	-10.0329	41.9123	9.64796	-1.13928	1.39715	0.228119	-6.96e-08	0.195398	-5.71e-09	46.09	0.024	0	0	-3.75878	train
A	480	P	Hydrophobic	Special	6	6.3	0.3	89	115	26	88.6	112.7	24.1	27	3.4	S	P	N	N	B	P	355.315	354.852	355.33	helix	core	core	0.00775194	0	0	0	0	0	6.93589	36.2976	-0.0239813	-0.170008	-3.36866	-0.0465538	-0.602257	-6.85149	47.1739	1.9565	-1.32108	-0.449369	-10.9399	-0.000957959	0.00156075	-5.71e-09	46.09	0.024	0	0	-5.15535	test
A	480	R	Hydrophobic	PositiveCharge	6	6.34	0.34	89	174	85	88.6	173.4	84.8	112	6.3	S	B	N	+	B	L	355.315	354.852	355.33	helix	core	core	0.00775194	0	0	0	0	4.72	13.3389	75.413	-3.49984	-2.65464	-12.1779	1.38777	26.4174	-8.04416	56.9557	9.60961	1.12694	6.1578	1.18466	-0.170504	0.303584	0.00123966	46.09	0.024	0	0	-4.99697	train
A	480	S	Hydrophobic	Polar	6	5.68	-0.32	89	105	16	88.6	89	0.4	99	2.6	S	S	N	P	B	L	355.315	354.852	355.33	helix	core	core	0.00775194	0	0	0	0	0	0.358931	1.65842	-3.08493	-3.30291	-1.20972	0	4.73104	2.26353	-0.312868	2.72449	-0.331037	0.180829	0.454184	0	0	0	46.09	0.024	0	0	-3.06704	test
A	480	T	Hydrophobic	Polar	6	5.6	-0.4	89	119	30	88.6	116.1	27.5	58	2.5	S	S	N	P	B	L	355.315	354.852	355.33	helix	core	core	0.00775194	0	0	0	0	0	2.87365	15.8185	-2.83406	-1.54342	-3.88408	-1.76e-06	6.91268	-3.46604	16.6801	2.64304	1.26292	0.047381	0.717292	-6.96e-08	-6.67e-07	-5.71e-09	46.09	0.024	0	0	-4.86065	test
A	480	V	Hydrophobic	Hydrophobic	6	5.61	-0.39	89	117	28	88.6	140	51.4	64	-2.4	S	S	N	N	B	B	355.315	354.852	355.33	helix	core	core	0.00775194	0	0	0	0	3.65	3.99122	19.1558	-0.633827	-0.316771	-5.22368	0.00080929	4.1932	-9.85687	26.6887	2.77306	0.905612	0.625586	1.55737	-6.96e-08	-6.67e-07	-5.71e-09	46.09	0.024	0	0	-4.00971	test
M	481	A	Hydrophobic	Hydrophobic	5.74	6	0.26	149	89	-60	162.9	88.6	-74.3	84	0.1	B	S	N	N	B	B	351.782	351.088	352.981	loop	interface	interface	0.294643	3	0	0	0	0	0.861186	4.04514	0.00578274	-0.241493	6.61652	0.0309281	-4.70807	10.1494	1.32451	-5.04894	-2.07894	-2.25969	-2.95584	-6.96e-08	-0.00745808	0.262535	43.56	0	0	0	-5.5914	test
M	481	C	Hydrophobic	Special	5.74	5.07	-0.67	149	121	-28	162.9	108.5	-54.4	196	-0.6	B	S	N	P	B	C	351.782	351.088	352.981	loop	interface	interface	0.294643	3	0	0	0	9.04	1.1637	5.59703	-0.0677876	-0.102913	4.53513	-0.00385312	-3.65005	8.07185	-0.0308115	-2.13598	-0.483639	-0.51342	-1.3795	0	0	-0.0214823	43.56	0	0	0	-4.39014	test
M	481	E	Hydrophobic	negativeCharge	5.74	3.22	-2.52	149	147	-2	162.9	138.4	-24.5	126	5.4	B	B	N	-	B	L	351.782	351.088	352.981	loop	interface	interface	0.294643	3	0	0	0	0	0.716408	3.80313	0.000257931	0	4.49874	-0.92586	-2.24126	7.47511	-0.0385082	-2.54799	-1.96647	-0.419905	-1.10436	0	-0.0330854	0.00209766	43.56	0	0	0	-5.06277	train
M	481	G	Hydrophobic	Special	5.74	3.29	-2.45	149	75	-74	162.9	60.1	-102.8	127	2.3	B	S	N	N	B	B	351.782	351.088	352.981	loop	interface	interface	0.294643	3	0	0	0	0	1.62409	7.69098	0.0485982	-0.482636	8.61939	0.0272185	-6.26746	13.1433	2.03908	-4.93491	-1.8513	-3.05405	-4.22684	-6.96e-08	-0.014905	0.418651	43.56	0	0	0	-5.76432	train
M	481	H	Hydrophobic	PositiveCharge	5.74	7.59	1.85	149	155	6	162.9	153.2	-9.7	87	5.1	B	B	N	+	B	L	351.782	351.088	352.981	loop	interface	interface	0.294643	3	0	0	0	0.12	1.92132	9.92863	-0.0145759	0	2.54483	-0.00385072	1.17715	5.61846	1.64891	-1.4881	-0.0825822	0.251839	0.163238	0	0	0.276554	43.56	0	0	0	-4.77475	train
M	481	L	Hydrophobic	Hydrophobic	5.74	9.71	3.97	149	131	-18	162.9	166.7	3.8	15	-1.9	B	B	N	N	B	B	351.782	351.088	352.981	loop	interface	interface	0.294643	3	0	0	0	1.04	0.197549	1.53037	0.042287	-4.63e-06	0.720651	-0.00209674	1.13996	0.0952617	0.264961	-0.186524	0.380235	-0.914587	1.44054	-6.96e-08	-6.67e-07	-0.00976693	43.56	0	0	0	-4.41859	test
M	481	P	Hydrophobic	Special	5.74	6.3	0.56	149	115	-34	162.9	112.7	-50.2	87	3.5	B	P	N	N	B	P	351.782	351.088	352.981	loop	interface	interface	0.294643	3	0	0	0	0	5.40326	27.2189	6.20222	0	3.63772	-0.00393516	-4.32587	3.69603	27.4469	-3.28577	-5.75244	-0.362611	-10.3294	0	0	-0.0333126	43.56	0	0	0	-4.98254	train
M	481	R	Hydrophobic	PositiveCharge	5.74	6.34	0.6	149	174	25	162.9	173.4	10.5	91	6.4	B	B	N	+	B	L	351.782	351.088	352.981	loop	interface	interface	0.294643	3	0	0	0	3.47	0.882057	5.06218	0.000388465	0	3.22032	0.696937	-1.47179	6.09824	-0.0388812	-2.16096	-1.44982	0.151364	-0.577969	0	0.010148	0.00622375	43.56	0	0	0	-5.84179	train
M	481	S	Hydrophobic	Polar	5.74	5.68	-0.06	149	105	-44	162.9	89	-73.9	135	2.7	B	S	N	P	B	L	351.782	351.088	352.981	loop	interface	interface	0.294643	3	0	0	0	0	1.0418	5.06248	-2.46959	-2.53719	5.54166	0.0296718	-1.1899	11.0916	1.44022	-2.15857	-3.61777	-1.32861	-2.28516	-6.96e-08	-0.00745808	0.268376	43.56	0	0	0	-5.23202	train
M	481	T	Hydrophobic	Polar	5.74	5.6	-0.14	149	119	-30	162.9	116.1	-46.8	81	2.6	B	S	N	P	B	L	351.782	351.088	352.981	loop	interface	interface	0.294643	3	0	0	0	0	2.11417	10.9894	-0.0168093	0	4.64905	-0.00354957	-1.79442	8.12664	-0.0282505	-3.10561	0.264414	2.86655	-1.12129	0	0	0.0314125	43.56	0	0	0	-4.28323	train
L	482	C	Hydrophobic	Special	9.71	5.07	-4.64	131	121	-10	166.7	108.5	-58.2	198	1.3	B	S	N	P	B	C	353.319	353.768	354.986	loop	interface	interface	0.328358	6	0	0	0	2.67	0.151957	2.28132	-0.194938	-0.19955	2.92603	-0.0309179	-4.3515	5.93724	-0.190656	-0.971933	-0.359361	-0.275472	-0.71782	-0.00255548	-0.00505554	5.74e-09	40.9	0.024	0	0	-3.28152	train
L	482	G	Hydrophobic	Special	9.71	3.29	-6.42	131	75	-56	166.7	60.1	-106.6	138	4.2	B	S	N	N	B	B	353.319	353.768	354.986	loop	interface	interface	0.328358	6	0	0	0	0	0.0994834	4.48948	0.245381	-4.72e-06	7.30148	0.0283289	-8.42145	11.8367	-0.450085	-4.06016	-1.30056	-0.701231	-2.2288	-0.000471265	0.000461761	0.011113	40.9	0.024	0	0	-4.85875	train
L	482	H	Hydrophobic	PositiveCharge	9.71	7.59	-2.12	131	155	24	166.7	153.2	-13.5	99	7	B	B	N	+	B	L	353.319	353.768	354.986	loop	interface	interface	0.328358	6	0	0	0	0.73	0.334489	5.99519	-1.4138	-1.55683	0.673602	0.0125913	1.0258	3.08988	0.970345	0.789685	3.7904	-1.77776	0.213375	-6.96e-08	-6.67e-07	0.391269	40.9	0.024	0	0	-4.61413	test
L	482	P	Hydrophobic	Special	9.71	6.3	-3.41	131	115	-16	166.7	112.7	-54	98	5.4	B	P	N	N	B	P	353.319	353.768	354.986	loop	interface	interface	0.328358	6	0	0	0	0	1.01349	4.53732	0.0446451	-0.0491995	3.60055	0.0131993	-7.25821	5.01006	8.60572	-2.523	-1.78898	-1.15388	-6.75353	-6.96e-08	-6.67e-07	0.0364091	40.9	0.024	0	0	-5.88332	train
L	482	Q	Hydrophobic	Polar	9.71	6.24	-3.47	131	146	15	166.7	143.8	-22.9	113	7.3	B	B	N	P	B	L	353.319	353.768	354.986	loop	interface	interface	0.328358	6	0	0	0	0	-0.262573	2.53311	-1.8856	-5.74324	0.422782	-0.0028385	1.49077	3.16496	-0.152111	3.62664	2.15695	-0.545206	0.420921	-8.88e-16	0	0	40.9	0.024	0	0	-4.16692	train
L	482	R	Hydrophobic	PositiveCharge	9.71	6.34	-3.37	131	174	43	166.7	173.4	6.7	102	8.3	B	B	N	+	B	L	353.319	353.768	354.986	loop	interface	interface	0.328358	6	0	0	0	4.26	-0.514328	2.13576	-5.27054	-5.47441	0.125916	-0.0765978	0.937215	2.98712	-0.736899	5.55535	3.96472	0.142695	0.740471	-0.204274	0.185484	0	40.9	0.024	0	0	-5.61867	train
L	482	T	Hydrophobic	Polar	9.71	5.6	-4.11	131	119	-12	166.7	116.1	-50.6	92	4.5	B	S	N	P	B	L	353.319	353.768	354.986	loop	interface	interface	0.328358	6	0	0	0	0	-0.367386	2.82447	-3.58022	-3.1575	2.07808	-0.0595372	0.432787	6.27275	-0.232239	-1.1516	2.23327	-0.00716426	0.230058	-0.00365439	-0.000511806	5.74e-09	40.9	0.024	0	0	-5.22688	train
L	482	V	Hydrophobic	Hydrophobic	9.71	5.61	-4.1	131	117	-14	166.7	140	-26.7	32	-0.4	B	S	N	N	B	B	353.319	353.768	354.986	loop	interface	interface	0.328358	6	0	0	0	0	0.661473	5.82251	0.117974	4.72e-06	1.32815	0.0124044	-0.687484	2.63078	-0.926039	-0.829683	3.3301	0.846319	0.740213	-6.11e-05	4.57e-05	5.74e-09	40.9	0.024	0	0	-4.68903	train
L	482	W	Hydrophobic	Hydrophobic	9.71	5.89	-3.82	131	204	73	166.7	227.8	61.1	61	4.7	B	B	N	N	B	B	353.319	353.768	354.986	loop	interface	interface	0.328358	6	0	0	0	0	0.218939	2.49183	0.126331	4.72e-06	0.0581685	-0.0261791	-1.19975	1.0597	-0.251737	-0.253323	3.07711	-0.0985096	-0.0740283	6.96e-08	6.67e-07	5.74e-09	40.9	0.024	0	0	-4.79074	train
G	483	A	Special	Hydrophobic	3.29	6	2.71	75	89	14	60.1	88.6	28.5	60	-2.2	S	S	N	N	B	B	354.69	353.785	354.69	loop	interface	interface	0.0865385	2	0	0	0	8.27	0.295813	2.00046	-0.75289	-0.00431038	-3.37607	0	4.30617	-4.93301	0.100681	0.0600095	6.09956	0.515215	0.714149	0	0	-0.0148968	38.8	0.024	0	0	-2.5022	train
G	483	C	Special	Special	3.29	5.07	1.78	75	121	46	60.1	108.5	48.4	159	-2.9	S	S	N	P	B	C	354.69	353.785	354.69	loop	interface	interface	0.0865385	2	0	0	0	197.22	-0.0563555	4.69781	-1.25505	-0.610607	-7.39596	0.0129606	8.06464	-9.57697	1.72783	5.49063	5.33003	2.92522	1.85591	-6.96e-08	-6.67e-07	-0.0148968	38.8	0.024	0	0	-3.25058	train
G	483	F	Special	Hydrophobic	3.29	3.32	0.03	75	165	90	60.1	189.9	129.8	153	-3.2	S	B	N	N	B	B	354.69	353.785	354.69	loop	interface	interface	0.0865385	2	0	0	0	132.9	-1.61604	88.1608	-0.196371	1.47987	-14.6599	-1.76e-06	14.6365	-21.0085	90.24	3.72064	6.93248	6.95692	3.2298	-6.96e-08	-6.67e-07	0.059173	38.8	0.024	0	0	-3.30976	train
G	483	M	Special	Hydrophobic	3.29	5.74	2.45	75	149	74	60.1	162.9	102.8	127	-2.3	S	B	N	N	B	B	354.69	353.785	354.69	loop	interface	interface	0.0865385	2	0	0	0	13.24	-0.931202	16.6209	-1.67627	-0.381491	-13.1619	0	11.697	-19.9186	25.7466	6.84546	6.2233	1.24236	2.45725	8.88e-16	0	0.00442039	38.8	0.024	0	0	-3.63681	test
G	483	P	Special	Special	3.29	6.3	3.01	75	115	40	60.1	112.7	52.6	42	1.2	S	P	N	N	B	P	354.69	353.785	354.69	loop	interface	interface	0.0865385	2	0	0	0	0	4.45821	27.3843	5.68083	-0.0803841	-7.52353	-0.00127156	7.07493	-13.3171	25.2359	2.6575	7.38232	0.260467	-0.141205	-6.96e-08	-6.67e-07	0.0145882	38.8	0.024	0	0	-6.06768	train
G	483	S	Special	Polar	3.29	5.68	2.39	75	105	30	60.1	89	28.9	56	0.4	S	S	N	P	B	L	354.69	353.785	354.69	loop	interface	interface	0.0865385	2	0	0	0	0	-0.123276	1.19532	-4.11709	-3.48515	-4.92025	0	10.0952	-2.98825	0.105092	2.70772	3.10094	0.692989	1.22332	0	0	0.00410739	38.8	0.024	0	0	-3.18289	train
G	483	T	Special	Polar	3.29	5.6	2.31	75	119	44	60.1	116.1	56	59	0.3	S	S	N	P	B	L	354.69	353.785	354.69	loop	interface	interface	0.0865385	2	0	0	0	5.41	-0.0416161	10.5096	-3.82854	-2.94045	-8.65112	0.0127914	14.5748	-10.7538	8.70704	3.43695	5.6306	4.3165	2.32913	-6.96e-08	-6.67e-07	0.00490407	38.8	0.024	0	0	-4.86367	train
G	483	V	Special	Hydrophobic	3.29	5.61	2.32	75	117	42	60.1	140	79.9	109	-4.6	S	S	N	N	B	B	354.69	353.785	354.69	loop	interface	interface	0.0865385	2	0	0	0	125.99	0.192534	13.4607	1.60406	2.37112	-9.95784	-0.000834279	10.9763	-16.7201	20.726	2.60233	6.12115	-4.28394	2.60841	-6.96e-08	-6.67e-07	0.02243	38.8	0.024	0	0	-5.09533	train
T	484	C	Polar	Special	5.6	5.07	-0.53	119	121	2	116.1	108.5	-7.6	149	-3.2	S	S	P	P	L	C	353.454	353.897	354.922	strand	interface	interface	0.203488	2	0	0	0	54.49	0.189524	0.482669	3.34438	3.1575	0.40939	-0.00641319	-2.71143	-0.0975995	-0.104205	-0.434731	1.88612	-4.96035	-0.0293072	0	0	0	36.86	0.024	0	0	-1.93323	test
T	484	D	Polar	negativeCharge	5.6	5.05	-0.55	119	133	14	116.1	111.1	-5	85	2.8	S	S	P	-	L	L	353.454	353.897	354.922	strand	interface	interface	0.203488	2	0	0	0	0	0.594077	7.35527	3.39415	3.1575	0.487374	1.53253	3.34117	0.596232	-0.140095	-0.455165	-0.383873	-5.30942	-0.228531	0.14473	0.99013	0	36.86	0.024	0	0	-3.52315	train
T	484	G	Polar	Special	5.6	3.29	-2.31	119	75	-44	116.1	60.1	-56	59	-0.3	S	S	P	N	L	B	353.454	353.897	354.922	strand	interface	interface	0.203488	2	0	0	0	0	1.29517	6.86876	3.34328	3.1575	4.96675	0	-5.49219	6.58716	-0.259863	-2.96807	2.42418	-4.90652	-0.278438	0	0	0.0165416	36.86	0.024	0	0	-5.54486	test
T	484	I	Polar	Hydrophobic	5.6	6.02	0.42	119	131	12	116.1	166.7	50.6	89	-5.2	S	B	P	N	L	B	353.454	353.897	354.922	strand	interface	interface	0.203488	2	0	0	0	28.31	-1.32217	-9.32965	3.04784	3.19103	-3.5886	-0.0134982	0.117374	-9.07999	-0.750303	1.2599	0.981731	-4.49512	-0.447592	-6.96e-08	-6.67e-07	-5.74e-09	36.86	0.024	0	0	-4.24905	test
T	484	L	Polar	Hydrophobic	5.6	9.71	4.11	119	131	12	116.1	166.7	50.6	92	-4.5	S	B	P	N	L	B	353.454	353.897	354.922	strand	interface	interface	0.203488	2	0	0	0	13.11	-1.1389	-9.79359	3.34106	3.09849	-4.01194	-0.0103187	-0.702624	-9.9291	1.21123	2.08485	0.162361	-5.0376	0.147279	-6.96e-08	-6.67e-07	-5.74e-09	36.86	0.024	0	0	-5.5331	train
T	484	P	Polar	Special	5.6	6.3	0.7	119	115	-4	116.1	112.7	-3.4	38	0.9	S	P	P	N	L	P	353.454	353.897	354.922	strand	interface	interface	0.203488	2	0	0	0	0	-1.24352	-7.67923	3.16975	3.1575	0.401137	0	-3.5302	-1.58543	-0.12145	-1.41766	-2.36918	-5.37324	0.29023	0	0	-0.0104573	36.86	0.024	0	0	-4.98832	train
T	484	S	Polar	Polar	5.6	5.68	0.08	119	105	-14	116.1	89	-27.1	58	0.1	S	S	P	P	L	L	353.454	353.897	354.922	strand	interface	interface	0.203488	2	0	0	0	0	0.657431	4.32142	0.789708	0.630856	1.93656	-2.24e-05	-1.47674	3.80447	-0.150087	-0.42778	1.01199	-1.79753	-0.22288	6.96e-08	6.67e-07	5.74e-09	36.86	0.024	0	0	-4.10188	train
T	484	V	Polar	Hydrophobic	5.6	5.61	0.01	119	117	-2	116.1	140	23.9	69	-4.9	S	S	P	N	L	B	353.454	353.897	354.922	strand	interface	interface	0.203488	2	0	0	0	29.76	-0.760652	-4.68156	3.41644	3.20286	0.509231	-0.00664266	-2.60643	-1.70518	-0.934845	-1.31455	-0.262415	-4.98004	-1.02764	-6.96e-08	-6.67e-07	-5.74e-09	36.86	0.024	0	0	-4.22255	test
T	484	Y	Polar	Hydrophobic	5.6	5.66	0.06	119	181	62	116.1	193.6	77.5	92	0.6	S	B	P	N	L	B	353.454	353.897	354.922	strand	interface	interface	0.203488	2	0	0	0	22.57	-1.43085	-5.25483	1.40656	-3.9234	-8.28446	-1.37765	6.13667	-12.6637	13.389	2.30854	1.40171	-3.64806	1.02261	-6.96e-08	-6.67e-07	-5.74e-09	36.86	0.024	0	0	-4.59378	train
H	485	G	PositiveCharge	Special	7.59	3.29	-4.3	155	75	-80	153.2	60.1	-93.1	98	-2.8	B	S	+	N	L	B	351.193	349.941	351.683	strand	interface	interface	0.321429	3	0	0	0	11.04	2.63009	13.8107	3.39054	3.09478	9.94972	0.000248355	-10.8726	13.913	-0.364669	-5.13605	0.667441	-0.357844	-1.49923	-6.96e-08	-6.67e-07	-0.47387	33.13	0.024	0	0	-5.80891	train
H	485	I	PositiveCharge	Hydrophobic	7.59	6.02	-1.57	155	131	-24	153.2	166.7	13.5	94	-7.7	B	B	+	N	L	B	351.193	349.941	351.683	strand	interface	interface	0.321429	3	0	0	0	468.96	4.75506	25.2514	2.69966	3.1514	-1.47546	0	-1.47558	-5.93319	26.0079	0.28099	1.71726	0.764029	0.495668	0	0	-0.4856	33.13	0.024	0	0	-4.9746	train
H	485	L	PositiveCharge	Hydrophobic	7.59	9.71	2.12	155	131	-24	153.2	166.7	13.5	99	-7	B	B	+	N	L	B	351.193	349.941	351.683	strand	interface	interface	0.321429	3	0	0	0	370.29	0.790059	4.35232	3.13691	3.14216	-1.17282	0	-3.27812	-6.48874	6.03607	0.624812	2.32391	0.511629	0.147609	0	0	-0.483493	33.13	0.024	0	0	-5.27789	train
H	485	R	PositiveCharge	PositiveCharge	7.59	6.34	-1.25	155	174	19	153.2	173.4	20.2	29	1.3	B	B	+	+	L	L	351.193	349.941	351.683	strand	interface	interface	0.321429	3	0	0	0	2.17	0.948306	6.7154	2.06635	2.0399	0.261146	0.0748261	-0.0499699	1.05302	0.101585	1.34451	-0.301125	0.689916	-0.238138	6.96e-08	-0.0856514	-0.479117	33.13	0.024	0	0	-5.47627	test
H	485	S	PositiveCharge	Polar	7.59	5.68	-1.91	155	105	-50	153.2	89	-64.2	89	-2.4	B	S	+	P	L	L	351.193	349.941	351.683	strand	interface	interface	0.321429	3	0	0	0	16.17	1.39378	7.33561	0.0864223	0.119377	6.09358	2.84e-14	-4.84361	10.5852	-0.0671789	-2.47976	-1.99176	0.318206	-0.674322	0	0	-0.484913	33.13	0.024	0	0	-4.51131	train
H	485	V	PositiveCharge	Hydrophobic	7.59	5.61	-1.98	155	117	-38	153.2	140	-13.2	84	-7.4	B	S	+	N	L	B	351.193	349.941	351.683	strand	interface	interface	0.321429	3	0	0	0	475.36	2.65583	14.4735	3.0951	3.1575	1.72832	0.000441578	-4.64431	-0.753783	13.9377	-2.69979	0.561483	0.572123	-0.224599	-6.96e-08	-6.67e-07	-0.481254	33.13	0.024	0	0	-5.52154	train
H	485	W	PositiveCharge	Hydrophobic	7.59	5.89	-1.7	155	204	49	153.2	227.8	74.6	115	-2.3	B	B	+	N	L	B	351.193	349.941	351.683	strand	interface	interface	0.321429	3	0	0	0	324.53	1.46232	8.66423	3.09154	3.07539	-2.36672	-0.000172369	2.89187	-3.69271	4.4961	0.139426	1.31299	0.198796	0.447331	6.96e-08	6.67e-07	-0.482276	33.13	0.024	0	0	-4.91713	test
V	486	A	Hydrophobic	Hydrophobic	5.61	6	0.39	117	89	-28	140	88.6	-51.4	64	2.4	S	S	N	N	B	B	348.387	348.509	349.61	strand	interface	interface	0.126437	4	0	0	0	0	1.7944	7.64289	0.28334	0.000401146	4.85219	-9.75e-05	-6.95295	6.84954	-0.227315	-2.69758	2.08267	3.4527	-0.58369	-6.96e-08	-6.67e-07	-4.47e-09	35.74	0.757	0.250117	0.250117	-5.25558	train
V	486	C	Hydrophobic	Special	5.61	5.07	-0.54	117	121	4	140	108.5	-31.5	192	1.7	S	S	N	P	B	C	348.387	348.509	349.61	strand	interface	interface	0.126437	4	0	0	0	1.1	0.839141	4.51984	0.0939135	0	1.94213	0	-2.6561	4.2585	-0.0198805	0.42709	0.516677	-0.0424756	-0.0125888	0	0	0	35.74	0.757	0.250117	0.250117	-2.09215	test
V	486	D	Hydrophobic	negativeCharge	5.61	5.05	-0.56	117	133	16	140	111.1	-28.9	152	7.7	S	S	N	-	B	L	348.387	348.509	349.61	strand	interface	interface	0.126437	4	0	0	0	0	1.81886	9.11207	0.105305	-1.59858	1.54367	0.424179	4.48853	4.76958	-0.118435	0.308377	-0.8905	-0.0411622	-0.00828896	-6.96e-08	0.121109	-4.47e-09	35.74	0.757	0.250117	0.250117	-4.34211	train
V	486	E	Hydrophobic	negativeCharge	5.61	3.22	-2.39	117	147	30	140	138.4	-1.6	121	7.7	S	B	N	-	B	L	348.387	348.509	349.61	strand	interface	interface	0.126437	4	0	0	0	0	1.90182	8.28282	0.133523	0	0.260311	0.419713	3.6114	2.05803	-0.107432	1.01625	0.743982	0.00631474	-0.0145152	0	0.140716	0	35.74	0.757	0.250117	0.250117	-2.97552	train
V	486	F	Hydrophobic	Hydrophobic	5.61	3.32	-2.29	117	165	48	140	189.9	49.9	50	1.4	S	B	N	N	B	B	348.387	348.509	349.61	strand	interface	interface	0.126437	4	0	0	0	0	1.76722	8.46061	-0.337561	-4.7e-06	-4.98375	-1.76e-06	2.72917	-6.72568	12.8708	2.68556	1.21487	1.0072	0.738527	-6.96e-08	-6.67e-07	-4.47e-09	35.74	0.757	0.250117	0.250117	-2.26262	train
V	486	G	Hydrophobic	Special	5.61	3.29	-2.32	117	75	-42	140	60.1	-79.9	109	4.6	S	S	N	N	B	B	348.387	348.509	349.61	strand	interface	interface	0.126437	4	0	0	0	0	3.43145	17.4995	0.429498	0	7.68345	0	-6.95143	12.5586	-0.254531	-3.13161	7.22512	-0.0694403	-0.0231589	0	0	0.00978918	35.74	0.757	0.250117	0.250117	-5.60988	test
V	486	H	Hydrophobic	PositiveCharge	5.61	7.59	1.98	117	155	38	140	153.2	13.2	84	7.4	S	B	N	+	B	L	348.387	348.509	349.61	strand	interface	interface	0.126437	4	0	0	0	0.12	1.6188	9.22179	-0.885572	-0.611858	-2.57924	-8.53e-14	5.50974	-0.774582	5.01865	2.66047	0.435557	0.020465	0.431186	0	3.55e-15	0.428155	35.74	0.757	0.250117	0.250117	-5.38097	train
V	486	I	Hydrophobic	Hydrophobic	5.61	6.02	0.41	117	131	14	140	166.7	26.7	29	-0.3	S	B	N	N	B	B	348.387	348.509	349.61	strand	interface	interface	0.126437	4	0	0	0	0	-0.403964	-1.10808	-0.152402	0	-3.09872	0	2.78988	-5.33783	0.0881252	2.40958	1.39598	0.797315	0.0633313	0	0	0	35.74	0.757	0.250117	0.250117	-0.851034	train
V	486	L	Hydrophobic	Hydrophobic	5.61	9.71	4.1	117	131	14	140	166.7	26.7	32	0.4	S	B	N	N	B	B	348.387	348.509	349.61	strand	interface	interface	0.126437	4	0	0	0	0	0.185665	1.328	0.0311533	0	-1.60066	0	1.29996	-2.72892	0.0817272	1.75214	2.18358	0.309019	0.102998	0	0	0	35.74	0.757	0.250117	0.250117	-0.93661	train
V	486	M	Hydrophobic	Hydrophobic	5.61	5.74	0.13	117	149	32	140	162.9	22.9	21	2.3	S	B	N	N	B	B	348.387	348.509	349.61	strand	interface	interface	0.126437	4	0	0	0	0	0.13827	-0.623197	-0.362519	0	-3.60702	0	1.63725	-5.15607	0.326579	3.20651	2.84374	0.488332	0.447777	0	0	0	35.74	0.757	0.250117	0.250117	-2.14163	test
V	486	N	Hydrophobic	Polar	5.61	5.47	-0.14	117	132	15	140	114.1	-25.9	133	7.7	S	S	N	P	B	L	348.387	348.509	349.61	strand	interface	interface	0.126437	4	0	0	0	0	0.407036	1.91335	-2.68265	-2.68581	0.587233	0	1.41891	3.93071	-0.0755874	1.25441	0.0377268	0.128403	-0.0078001	0	0	0	35.74	0.757	0.250117	0.250117	-4.50388	test
V	486	P	Hydrophobic	Special	5.61	6.3	0.69	117	115	-2	140	112.7	-27.3	68	5.8	S	P	N	N	B	P	348.387	348.509	349.61	strand	interface	interface	0.126437	4	0	0	0	0	4.39516	22.721	6.72829	0	1.89365	0	-2.08173	2.58635	8.12429	-1.45026	6.65223	0.250984	0.580014	0	0	0.0172135	35.74	0.757	0.250117	0.250117	-4.82641	test
V	486	R	Hydrophobic	PositiveCharge	5.61	6.34	0.73	117	174	57	140	173.4	33.4	96	8.7	S	B	N	+	B	L	348.387	348.509	349.61	strand	interface	interface	0.126437	4	0	0	0	1.36	1.01915	3.89754	0.136646	0	-1.06776	-0.791814	2.88897	0.664807	-0.114724	2.16034	0.00121225	0.312898	0.201037	0	-0.293032	0	35.74	0.757	0.250117	0.250117	-6.28607	test
V	486	T	Hydrophobic	Polar	5.61	5.6	-0.01	117	119	2	140	116.1	-23.9	69	4.9	S	S	N	P	B	L	348.387	348.509	349.61	strand	interface	interface	0.126437	4	0	0	0	0	1.38596	5.53766	0.0865312	0	1.88034	0	0.750681	4.47626	-0.0404023	-0.244112	-1.78369	0.41206	-0.00792531	0	0	0	35.74	0.757	0.250117	0.250117	-3.73824	train
V	486	Y	Hydrophobic	Hydrophobic	5.61	5.66	0.05	117	181	64	140	193.6	53.6	55	5.5	S	B	N	N	B	B	348.387	348.509	349.61	strand	interface	interface	0.126437	4	0	0	0	0	1.96399	11.5489	-0.544716	-4.72739	-5.92007	-1.76e-06	5.36035	-6.80157	18.9225	3.22506	1.19998	0.834721	0.737401	-6.96e-08	-6.67e-07	-4.47e-09	35.74	0.757	0.250117	0.250117	-5.22796	train
I	487	A	Hydrophobic	Hydrophobic	6.02	6	-0.02	131	89	-42	166.7	88.6	-78.1	94	2.7	B	S	N	N	B	B	346.065	345.34	346.657	strand	interface	interface	0.42132	3	0	0	0	0	1.49172	7.68823	-0.1538	1.60366	5.09352	0.0111116	-3.71192	8.9775	-0.0778214	-4.82363	0.811593	-0.0419719	-0.0762554	-6.96e-08	-6.67e-07	-4.47e-09	35.06	0.566	0	0	-4.26821	train
I	487	C	Hydrophobic	Special	6.02	5.07	-0.95	131	121	-10	166.7	108.5	-58.2	198	2	B	S	N	P	B	C	346.065	345.34	346.657	strand	interface	interface	0.42132	3	0	0	0	2	0.95726	4.99551	0.136069	-1.18884	2.82091	0.0134358	-2.39157	6.19744	0.0457321	-0.40495	-0.162171	-0.0705416	0.0408634	0	0	0	35.06	0.566	0	0	-3.51874	train
I	487	D	Hydrophobic	negativeCharge	6.02	5.05	-0.97	131	133	2	166.7	111.1	-55.6	168	8	B	S	N	-	B	L	346.065	345.34	346.657	strand	interface	interface	0.42132	3	0	0	0	0	1.68068	9.08171	-0.207915	1.4977	4.32853	-0.0933814	-1.34417	8.54568	-0.0770723	-4.08891	-0.310861	0.824679	-0.0789075	-6.96e-08	0.00340703	0.00402635	35.06	0.566	0	0	-4.10515	train
I	487	E	Hydrophobic	negativeCharge	6.02	3.22	-2.8	131	147	16	166.7	138.4	-28.3	134	8	B	B	N	-	B	L	346.065	345.34	346.657	strand	interface	interface	0.42132	3	0	0	0	0	1.02314	5.20733	0.432261	0	2.98167	-0.449938	-1.28608	5.9175	-0.0243596	-2.00203	-0.289916	-0.0780171	0	0	0	0.00623273	35.06	0.566	0	0	-4.66646	test
I	487	G	Hydrophobic	Special	6.02	3.29	-2.73	131	75	-56	166.7	60.1	-106.6	135	4.9	B	S	N	N	B	B	346.065	345.34	346.657	strand	interface	interface	0.42132	3	0	0	0	0	1.96982	9.99696	0.384279	2.04679	6.66534	0.0135685	-5.5402	11.1228	-0.0875731	-5.45514	1.07808	-0.230979	-0.123124	-6.96e-08	-6.67e-07	-4.47e-09	35.06	0.566	0	0	-4.40314	train
I	487	H	Hydrophobic	PositiveCharge	6.02	7.59	1.57	131	155	24	166.7	153.2	-13.5	94	7.7	B	B	N	+	B	L	346.065	345.34	346.657	strand	interface	interface	0.42132	3	0	0	0	0.12	1.98381	10.3409	0.452592	-0.675458	3.77365	-9.02e-05	-1.05159	7.8966	0.103601	-2.6303	0.421668	1.79162	0	0	0	0.258573	35.06	0.566	0	0	-4.90014	test
I	487	K	Hydrophobic	PositiveCharge	6.02	9.74	3.72	131	146	15	166.7	168.6	1.9	102	8.4	B	B	N	+	B	L	346.065	345.34	346.657	strand	interface	interface	0.42132	3	0	0	0	1.36	0.430372	2.2253	0.431398	-8.75241	1.45324	0.226693	1.33426	3.79014	-0.0241141	3.14007	0.632242	-0.062655	0	0	0	0.0564315	35.06	0.566	0	0	-5.59397	train
I	487	L	Hydrophobic	Hydrophobic	6.02	9.71	3.69	131	131	0	166.7	166.7	0	5	0.7	B	B	N	N	B	B	346.065	345.34	346.657	strand	interface	interface	0.42132	3	0	0	0	0	-0.574133	0.0295402	-0.0568891	0	-1.57638	-0.0191381	0.666811	-3.2266	2.29216	1.56991	0.20788	0.17179	0.0871769	0	0	0	35.06	0.566	0	0	-4.14835	train
I	487	N	Hydrophobic	Polar	6.02	5.47	-0.55	131	132	1	166.7	114.1	-52.6	149	8	B	S	N	P	B	L	346.065	345.34	346.657	strand	interface	interface	0.42132	3	0	0	0	0	1.55437	7.92317	-0.0482239	-1.31204	2.72067	-0.016342	0.806234	6.90687	0.0537466	-1.2337	-0.0913491	0.132674	0.0395576	6.96e-08	6.67e-07	0.00463162	35.06	0.566	0	0	-4.22101	train
I	487	P	Hydrophobic	Special	6.02	6.3	0.28	131	115	-16	166.7	112.7	-54	95	6.1	B	P	N	N	B	P	346.065	345.34	346.657	strand	interface	interface	0.42132	3	0	0	0	0	0.729877	3.88515	-0.145147	1.55256	3.47516	0.0150854	-4.07088	5.76199	0.0278475	-3.53862	0.788777	-0.0342976	-0.064297	-6.96e-08	-6.67e-07	0.052673	35.06	0.566	0	0	-6.55864	train
I	487	Q	Hydrophobic	Polar	6.02	6.24	0.22	131	146	15	166.7	143.8	-22.9	109	8	B	B	N	P	B	L	346.065	345.34	346.657	strand	interface	interface	0.42132	3	0	0	0	0	0.723035	3.79024	0.398168	-5.38526	2.30764	-0.0233778	-0.699931	5.33441	-0.00180105	1.14581	0.74007	-0.0475478	0	0	0	0.0220671	35.06	0.566	0	0	-3.77807	test
I	487	R	Hydrophobic	PositiveCharge	6.02	6.34	0.32	131	174	43	166.7	173.4	6.7	97	9	B	B	N	+	B	L	346.065	345.34	346.657	strand	interface	interface	0.42132	3	0	0	0	1.36	0.104604	1.50945	0.390217	-8.37271	1.11181	-0.498698	1.07229	4.26538	0.0359619	3.22416	-0.130458	0.356112	-1.02e-06	6.96e-08	0.00343156	0.0519501	35.06	0.566	0	0	-5.40687	train
I	487	S	Hydrophobic	Polar	6.02	5.68	-0.34	131	105	-26	166.7	89	-77.7	142	5.3	B	S	N	P	B	L	346.065	345.34	346.657	strand	interface	interface	0.42132	3	0	0	0	0	1.99462	10.4389	0.454504	-0.223604	4.83227	0.00799515	-2.07201	9.80485	-0.0245034	-3.16388	0.821127	0.00214647	0	0	0	0	35.06	0.566	0	0	-5.39424	train
I	487	T	Hydrophobic	Polar	6.02	5.6	-0.42	131	119	-12	166.7	116.1	-50.6	89	5.2	B	S	N	P	B	L	346.065	345.34	346.657	strand	interface	interface	0.42132	3	0	0	0	0	1.21917	6.41856	0.0934646	4.7e-06	2.87816	-0.00404275	-0.581344	5.95226	0.138193	-1.93975	-0.165499	0.0471085	0.0406234	6.96e-08	6.67e-07	4.47e-09	35.06	0.566	0	0	-2.96103	train
I	487	V	Hydrophobic	Hydrophobic	6.02	5.61	-0.41	131	117	-14	166.7	140	-26.7	29	0.3	B	S	N	N	B	B	346.065	345.34	346.657	strand	interface	interface	0.42132	3	0	0	0	0	0.457997	2.32535	-0.00690323	0	1.35027	-1.04e-05	-0.589606	2.62835	-0.00048559	-1.09385	0.0512989	-0.0137108	0	0	0	0	35.06	0.566	0	0	-1.98428	test
I	487	W	Hydrophobic	Hydrophobic	6.02	5.89	-0.13	131	204	73	166.7	227.8	61.1	61	5.4	B	B	N	N	B	B	346.065	345.34	346.657	strand	interface	interface	0.42132	3	0	0	0	0	2.2287	12.0262	0.346796	4.7e-06	2.7483	-0.00225558	-0.508235	6.04298	0.0801944	-2.46411	2.93794	2.8288	3.07e-05	6.96e-08	6.67e-07	0.0157595	35.06	0.566	0	0	-5.40068	train
W	488	A	Hydrophobic	Hydrophobic	5.89	6	0.11	204	89	-115	227.8	88.6	-139.2	148	-2.7	B	S	N	N	B	B	345.45	346.412	348.968	strand	interface	interface	0.0105263	1	0	0	0	0	2.91824	13.7153	1.43643	0	16.9098	-0.00266413	-12.9748	25.1485	-7.15149	-5.30798	-3.42288	-0.919647	-0.203697	0	0	0	38.04	0.024	0	0	-4.84688	test
W	488	D	Hydrophobic	negativeCharge	5.89	5.05	-0.84	204	133	-71	227.8	111.1	-116.7	181	2.6	B	S	N	-	B	L	345.45	346.412	348.968	strand	interface	interface	0.0105263	1	0	0	0	0	4.66915	22.0253	1.18165	-0.198701	13.2926	0.30708	-1.1633	22.2019	-6.53857	-2.6106	-2.49908	-1.72324	-0.199284	-6.96e-08	-0.224438	-4.47e-09	38.04	0.024	0	0	-4.42568	train
W	488	E	Hydrophobic	negativeCharge	5.89	3.22	-2.67	204	147	-57	227.8	138.4	-89.4	152	2.6	B	B	N	-	B	L	345.45	346.412	348.968	strand	interface	interface	0.0105263	1	0	0	0	0	4.30553	20.7074	0.943285	0	10.3058	-1.15943	2.65388	17.6068	-7.08233	0.161698	-2.54774	0.0112736	-0.202997	0	-0.18587	0	38.04	0.024	0	0	-3.65159	test
W	488	F	Hydrophobic	Hydrophobic	5.89	3.32	-2.57	204	165	-39	227.8	189.9	-37.9	40	-3.7	B	B	N	N	B	B	345.45	346.412	348.968	strand	interface	interface	0.0105263	1	0	0	0	2.68	2.3024	11.0643	0.44258	0	4.68919	0	-3.46743	7.11304	1.29864	-0.234851	-0.0646069	1.28777	-0.00390715	0	0	0	38.04	0.024	0	0	-2.07208	train
W	488	G	Hydrophobic	Special	5.89	3.29	-2.6	204	75	-129	227.8	60.1	-167.7	184	-0.5	B	S	N	N	B	B	345.45	346.412	348.968	strand	interface	interface	0.0105263	1	0	0	0	0	4.4479	21.4463	1.55905	0	19.7668	0.000551277	-14.7406	30.1379	-7.12089	-5.7063	-1.54608	-0.904019	-0.200225	0	0	0	38.04	0.024	0	0	-3.97381	test
W	488	H	Hydrophobic	PositiveCharge	5.89	7.59	1.7	204	155	-49	227.8	153.2	-74.6	115	2.3	B	B	N	+	B	L	345.45	346.412	348.968	strand	interface	interface	0.0105263	1	0	0	0	0.12	3.79155	20.3119	0.783759	4.7e-06	7.52602	1.76e-06	1.04361	14.9486	-2.91593	-0.0603968	-0.321261	-1.32462	-0.0811936	6.96e-08	6.67e-07	0.632032	38.04	0.024	0	0	-4.69547	train
W	488	I	Hydrophobic	Hydrophobic	5.89	6.02	0.13	204	131	-73	227.8	166.7	-61.1	61	-5.4	B	B	N	N	B	B	345.45	346.412	348.968	strand	interface	interface	0.0105263	1	0	0	0	2.38	2.14952	11.729	0.656967	4.7e-06	8.7339	0.00242582	-7.91197	10.9225	-2.71016	0.140001	-2.80495	4.7003	-0.0498495	6.96e-08	6.67e-07	4.47e-09	38.04	0.024	0	0	-4.4094	train
W	488	L	Hydrophobic	Hydrophobic	5.89	9.71	3.82	204	131	-73	227.8	166.7	-61.1	61	-4.7	B	B	N	N	B	B	345.45	346.412	348.968	strand	interface	interface	0.0105263	1	0	0	0	0.69	3.00074	13.9977	0.702392	0	8.52845	-0.00807266	-7.24727	10.7687	-2.1244	0.427235	-2.6995	5.65012	-0.152356	0	0	0	38.04	0.024	0	0	-4.62003	train
W	488	M	Hydrophobic	Hydrophobic	5.89	5.74	-0.15	204	149	-55	227.8	162.9	-64.9	67	-2.8	B	B	N	N	B	B	345.45	346.412	348.968	strand	interface	interface	0.0105263	1	0	0	0	0	0.675494	0.540082	0.703988	4.7e-06	6.53793	1.76e-06	-8.50912	8.02908	-6.60656	1.69854	-1.32831	0.0145299	-0.0993889	6.96e-08	6.67e-07	4.47e-09	38.04	0.024	0	0	-4.13065	test
W	488	N	Hydrophobic	Polar	5.89	5.47	-0.42	204	132	-72	227.8	114.1	-113.7	174	2.6	B	S	N	P	B	L	345.45	346.412	348.968	strand	interface	interface	0.0105263	1	0	0	0	0	3.80318	18.4445	1.07256	0	12.4155	-0.0033586	-4.80756	21.5638	-7.16583	-1.54608	-2.24804	-0.836523	-0.198662	0	0	0	38.04	0.024	0	0	-4.14068	train
W	488	P	Hydrophobic	Special	5.89	6.3	0.41	204	115	-89	227.8	112.7	-115.1	147	0.7	B	P	N	N	B	P	345.45	346.412	348.968	strand	interface	interface	0.0105263	1	0	0	0	0	5.68577	28.009	5.6063	0	13.6802	0.00273519	-12.5369	18.0679	13.7129	-3.82076	-5.83591	-0.867501	-0.204487	0	0	0	38.04	0.024	0	0	-4.78536	train
W	488	Q	Hydrophobic	Polar	5.89	6.24	0.35	204	146	-58	227.8	143.8	-84	130	2.6	B	B	N	P	B	L	345.45	346.412	348.968	strand	interface	interface	0.0105263	1	0	0	0	0	3.59035	16.6171	0.84472	0	9.19888	0	-2.64203	16.5465	-6.83829	1.9773	-2.52816	0.0582127	-0.162434	0	0	0	38.04	0.024	0	0	-3.65929	train
W	488	R	Hydrophobic	PositiveCharge	5.89	6.34	0.45	204	174	-30	227.8	173.4	-54.4	101	3.6	B	B	N	+	B	L	345.45	346.412	348.968	strand	interface	interface	0.0105263	1	0	0	0	1.36	3.81878	20.0889	-1.20771	-1.73235	3.17468	1.43431	7.07962	11.6653	-3.95719	4.12802	-1.56304	0.763612	-0.0195947	0	0.30364	0	38.04	0.024	0	0	-5.59653	train
W	488	S	Hydrophobic	Polar	5.89	5.68	-0.21	204	105	-99	227.8	89	-138.8	177	-0.1	B	S	N	P	B	L	345.45	346.412	348.968	strand	interface	interface	0.0105263	1	0	0	0	0	3.68658	17.3162	-0.462937	-1.79131	15.8337	-1.76e-06	-9.06302	26.4341	-6.59115	-2.63549	-3.44558	-0.962081	-0.201609	-6.96e-08	-6.67e-07	-4.47e-09	38.04	0.024	0	0	-4.44564	train
W	488	T	Hydrophobic	Polar	5.89	5.6	-0.29	204	119	-85	227.8	116.1	-111.7	128	-0.2	B	S	N	P	B	L	345.45	346.412	348.968	strand	interface	interface	0.0105263	1	0	0	0	0	2.71648	12.9817	1.02905	-0.980647	13.5627	0.00242406	-8.50603	21.0167	-6.99311	-2.5548	-3.77145	0.176802	-0.17297	0	0	0	38.04	0.024	0	0	-4.97592	train
D	489	A	negativeCharge	Hydrophobic	5.05	6	0.95	133	89	-44	111.1	88.6	-22.5	126	-5.3	S	S	-	N	L	B	342.344	341.182	343.297	strand	interface	interface	0.430052	4	0	0	0	523.8	0.160167	0.648221	0.0699223	0	1.51695	1.3954	-4.41125	1.28771	0.0483732	-1.96592	2.39175	-0.0547447	0	0	0.370019	0	42.52	0	0	0	-5.27386	train
D	489	C	negativeCharge	Special	5.05	5.07	0.02	133	121	-12	111.1	108.5	-2.6	154	-6	S	S	-	P	L	C	342.344	341.182	343.297	strand	interface	interface	0.430052	4	0	0	0	618.57	-0.120756	-0.935194	0.00720322	0	0.294867	1.41941	-3.77449	-0.28254	0.0485214	-0.325971	1.29692	0.0074088	2.27e-13	0	0.373481	0	42.52	0	0	0	-4.37965	test
D	489	G	negativeCharge	Special	5.05	3.29	-1.76	133	75	-58	111.1	60.1	-51	94	-3.1	S	S	-	N	L	B	342.344	341.182	343.297	strand	interface	interface	0.430052	4	0	0	0	243.39	0.62761	2.66293	0.296445	0	3.0595	1.4041	-6.23016	3.43947	-0.0799066	-2.26666	2.83805	-0.172298	0.000115145	0	0.374386	0	42.52	0	0	0	-5.05226	test
D	489	L	negativeCharge	Hydrophobic	5.05	9.71	4.66	133	131	-2	111.1	166.7	55.6	172	-7.3	S	B	-	N	L	B	342.344	341.182	343.297	strand	interface	interface	0.430052	4	0	0	0	591.61	-1.09169	-4.49168	-0.0388085	0	-2.18267	1.39646	-1.46792	-5.10084	0.158218	1.02237	1.14046	0.205998	0	0	0.375051	0	42.52	0	0	0	-5.88379	train
D	489	P	negativeCharge	Special	5.05	6.3	1.25	133	115	-18	111.1	112.7	1.6	108	-1.9	S	P	-	N	L	P	342.344	341.182	343.297	strand	interface	interface	0.430052	4	0	0	0	0	0.46205	1.21179	0.0579531	0	-0.241751	1.39488	-6.17008	-2.5638	0.414218	-0.137859	8.10135	-0.0165992	0	0	0.373482	0	42.52	0	0	0	-4.9113	train
D	489	Q	negativeCharge	Polar	5.05	6.24	1.19	133	146	13	111.1	143.8	32.7	61	0	S	B	-	P	L	L	342.344	341.182	343.297	strand	interface	interface	0.430052	4	0	0	0	139.67	-0.494901	-2.75206	-2.19373	-2.21391	-0.408028	1.39287	-1.83088	-0.801793	0.051895	1.45146	1.43041	0.0055011	-1.01e-06	6.96e-08	0.364136	4.47e-09	42.52	0	0	0	-3.60573	train
D	489	R	negativeCharge	PositiveCharge	5.05	6.34	1.29	133	174	41	111.1	173.4	62.3	96	1	S	B	-	+	L	L	342.344	341.182	343.297	strand	interface	interface	0.430052	4	0	0	0	7.12	-0.230265	-1.6985	-3.26639	-3.18636	-2.14707	2.28801	-0.407353	-3.24969	0.172882	3.90382	3.27966	0.434153	0	0	0.479842	0	42.52	0	0	0	-5.10986	train
D	489	S	negativeCharge	Polar	5.05	5.68	0.63	133	105	-28	111.1	89	-22.1	65	-2.7	S	S	-	P	L	L	342.344	341.182	343.297	strand	interface	interface	0.430052	4	0	0	0	291.67	0.272951	1.35652	0.023754	0	1.1858	1.4027	-3.16733	1.9051	0.0424973	-1.21705	0.865175	-0.064907	0	0	0.380784	0	42.52	0	0	0	-4.58138	train
D	489	T	negativeCharge	Polar	5.05	5.6	0.55	133	119	-14	111.1	116.1	5	85	-2.8	S	S	-	P	L	L	342.344	341.182	343.297	strand	interface	interface	0.430052	4	0	0	0	496.25	-0.437366	-2.19843	-0.0292887	0	0.336354	1.40854	-2.00311	0.398995	-0.0212154	-0.90371	-1.76047	-0.000600419	0	0	0.376071	0	42.52	0	0	0	-4.98113	train
D	489	V	negativeCharge	Hydrophobic	5.05	5.61	0.56	133	117	-16	111.1	140	28.9	152	-7.7	S	S	-	N	L	B	342.344	341.182	343.297	strand	interface	interface	0.430052	4	0	0	0	598.57	-0.858873	-3.85547	-0.0152329	2.20041	-0.31531	1.35669	-2.93071	-1.53758	0.00292914	-1.49498	-1.54516	0.056102	-0.209378	-6.96e-08	0.367379	-4.47e-09	42.52	0	0	0	-4.46895	test
D	489	W	negativeCharge	Hydrophobic	5.05	5.89	0.84	133	204	71	111.1	227.8	116.7	181	-2.6	S	B	-	N	L	B	342.344	341.182	343.297	strand	interface	interface	0.430052	4	0	0	0	640.76	-0.665933	0.284771	-0.12506	4.71e-06	-3.61827	1.40026	2.19783	-5.35507	0.29874	1.47042	3.26823	0.371113	-1.02e-06	6.96e-08	0.376566	4.47e-09	42.52	0	0	0	-4.43491	train
V	490	C	Hydrophobic	Special	5.61	5.07	-0.54	117	121	4	140	108.5	-31.5	192	1.7	S	S	N	P	B	C	342.538	342.537	344.724	loop	interface	interface	0.0229885	1	0	0	0	0	1.18735	4.93313	0.219847	0.325586	1.61312	0.0675369	-2.28825	4.51196	-1.7921	2.47846	0.445153	-0.646835	-0.0492035	-6.96e-08	-0.00134019	-4.47e-09	40.76	0.832	0.0615127	0.0615127	-4.32556	train
V	490	D	Hydrophobic	negativeCharge	5.61	5.05	-0.56	117	133	16	140	111.1	-28.9	152	7.7	S	S	N	-	B	L	342.538	342.537	344.724	loop	interface	interface	0.0229885	1	0	0	0	0	2.27414	9.59167	0.425127	-0.0082467	1.37142	-13.8856	13.3441	6.96984	2.27269	0.146333	0.557303	-0.266496	0.378915	-6.96e-08	-1.3348	-4.47e-09	40.76	0.832	0.0615127	0.0615127	-4.76042	train
V	490	F	Hydrophobic	Hydrophobic	5.61	3.32	-2.29	117	165	48	140	189.9	49.9	50	1.4	S	B	N	N	B	B	342.538	342.537	344.724	loop	interface	interface	0.0229885	1	0	0	0	0	6.1268	41.1729	3.88674	3.14397	-6.08127	1.21618	3.79078	-8.86715	34.5468	2.00017	-1.49145	9.05101	1.6415	-6.96e-08	-0.0228511	-4.47e-09	40.76	0.832	0.0615127	0.0615127	-3.39857	train
V	490	G	Hydrophobic	Special	5.61	3.29	-2.32	117	75	-42	140	60.1	-79.9	109	4.6	S	S	N	N	B	B	342.538	342.537	344.724	loop	interface	interface	0.0229885	1	0	0	0	0	2.48807	13.2233	0.976101	0.70845	9.76586	0.323475	-6.87976	15.8582	-3.32493	-2.10415	-0.974398	-1.1077	-0.117075	-6.96e-08	-0.0178894	-4.47e-09	40.76	0.832	0.0615127	0.0615127	-5.09136	train
V	490	I	Hydrophobic	Hydrophobic	5.61	6.02	0.41	117	131	14	140	166.7	26.7	29	-0.3	S	B	N	N	B	B	342.538	342.537	344.724	loop	interface	interface	0.0229885	1	0	0	0	0	-1.03473	-4.94704	-0.241607	-4.7e-06	-3.21788	0.0411939	1.38316	-6.04399	0.105712	2.69135	0.445414	-0.110394	0.0442262	-6.96e-08	-6.67e-07	-4.47e-09	40.76	0.832	0.0615127	0.0615127	-1.40805	train
V	490	L	Hydrophobic	Hydrophobic	5.61	9.71	4.1	117	131	14	140	166.7	26.7	32	0.4	S	B	N	N	B	B	342.538	342.537	344.724	loop	interface	interface	0.0229885	1	0	0	0	0	3.1224	11.1832	-1.56627	-1.18317	-3.6547	0.384761	2.25542	-6.38761	15.2329	2.902	0.81103	2.38532	0.54253	-6.96e-08	0.00357972	-4.47e-09	40.76	0.832	0.0615127	0.0615127	-2.97963	train
V	490	P	Hydrophobic	Special	5.61	6.3	0.69	117	115	-2	140	112.7	-27.3	68	5.8	S	P	N	N	B	P	342.538	342.537	344.724	loop	interface	interface	0.0229885	1	0	0	0	0	1.33953	7.02331	5.58526	0.0945456	2.23796	-0.0102742	-4.23821	2.00876	8.85749	-0.432475	-6.91596	-0.163794	-0.06475	0	0	0	40.76	0.832	0.0615127	0.0615127	-5.672	test
V	490	Q	Hydrophobic	Polar	5.61	6.24	0.63	117	146	29	140	143.8	3.8	96	7.7	S	B	N	P	B	L	342.538	342.537	344.724	loop	interface	interface	0.0229885	1	0	0	0	0	5.57529	33.1645	-0.0629941	-5.06133	-3.13727	-0.0173936	11.4006	1.86954	16.6887	6.47037	-0.271241	5.25764	1.0543	-6.96e-08	0.0278495	-4.47e-09	40.76	0.832	0.0615127	0.0615127	-4.27693	train
V	490	R	Hydrophobic	PositiveCharge	5.61	6.34	0.73	117	174	57	140	173.4	33.4	96	8.7	S	B	N	+	B	L	342.538	342.537	344.724	loop	interface	interface	0.0229885	1	0	0	0	8.73	11.2124	48.1759	-3.30621	-5.41822	-7.52157	5.6035	20.5579	0.0502837	19.3152	7.46675	1.19933	9.26314	2.51509	-6.96e-08	0.965813	-4.47e-09	40.76	0.832	0.0615127	0.0615127	-4.91418	test
V	490	S	Hydrophobic	Polar	5.61	5.68	0.07	117	105	-12	140	89	-51	124	5	S	S	N	P	B	L	342.538	342.537	344.724	loop	interface	interface	0.0229885	1	0	0	0	0	1.72033	8.81551	-2.70297	-2.98197	4.71951	0.0120131	0.492465	11.5449	-1.97472	0.678835	-1.30806	0.335552	-0.133115	0	0	0	40.76	0.832	0.0615127	0.0615127	-5.45609	test
V	490	T	Hydrophobic	Polar	5.61	5.6	-0.01	117	119	2	140	116.1	-23.9	69	4.9	S	S	N	P	B	L	342.538	342.537	344.724	loop	interface	interface	0.0229885	1	0	0	0	0	0.410402	2.96873	-3.26337	-3.29403	1.45461	0.137519	2.03604	4.5542	0.165574	0.607632	-0.418619	0.988349	-0.3379	-6.96e-08	0.000839677	-4.47e-09	40.76	0.832	0.0615127	0.0615127	-3.60411	train
V	490	W	Hydrophobic	Hydrophobic	5.61	5.89	0.28	117	204	87	140	227.8	87.8	88	5.1	S	B	N	N	B	B	342.538	342.537	344.724	loop	interface	interface	0.0229885	1	0	0	0	0	13.4087	64.8067	1.58831	2.85159	-10.5155	-0.166686	13.103	-11.9767	60.0709	2.58658	0.811325	6.52936	3.02662	-6.96e-08	-0.0753426	-4.47e-09	40.76	0.832	0.0615127	0.0615127	-4.39741	train
G	491	C	Special	Special	3.29	5.07	1.78	75	121	46	60.1	108.5	48.4	159	-2.9	S	S	N	P	B	C	339.508	340.142	340.838	loop	interface	interface	0.201923	2	0	0	0	0	1.2148	7.07512	-0.455696	-0.31492	-2.94943	-0.00324305	4.79998	-3.63705	2.4532	2.10233	4.88397	0.0561548	0.359901	-6.96e-08	0.139837	-4.47e-09	40.3	0	0	0	-4.00634	test
G	491	L	Special	Hydrophobic	3.29	9.71	6.42	75	131	56	60.1	166.7	106.6	138	-4.2	S	B	N	N	B	B	339.508	340.142	340.838	loop	interface	interface	0.201923	2	0	0	0	0	1.28871	9.33959	-0.0828446	-0.000456566	-7.89707	-0.210397	10.7521	-12.1655	2.88437	4.50315	10.8897	0.577242	1.63975	-6.96e-08	0.0892311	-4.47e-09	40.3	0	0	0	-5.04448	train
G	491	P	Special	Special	3.29	6.3	3.01	75	115	40	60.1	112.7	52.6	42	1.2	S	P	N	N	B	P	339.508	340.142	340.838	loop	interface	interface	0.201923	2	0	0	0	0	2.35853	14.5529	-0.0274037	0	-5.21767	-0.0485031	5.08543	-8.35654	11.5665	2.05053	9.44557	0.0549858	1.10052	0	0	0	40.3	0	0	0	-5.20278	train
G	491	R	Special	PositiveCharge	3.29	6.34	3.05	75	174	99	60.1	173.4	113.3	125	4.1	S	B	N	+	B	L	339.508	340.142	340.838	loop	interface	interface	0.201923	2	0	0	0	7.94	0.885669	4.79409	-0.802692	-5.84084	-5.83761	-2.42221	9.99471	-6.86436	2.73652	8.05332	5.13654	0.447303	0.806082	0	0.193411	0	40.3	0	0	0	-5.6577	train
G	491	S	Special	Polar	3.29	5.68	2.39	75	105	30	60.1	89	28.9	56	0.4	S	S	N	P	B	L	339.508	340.142	340.838	loop	interface	interface	0.201923	2	0	0	0	0	0.711999	4.22948	-1.90788	-4.82373	-1.92462	-0.0502144	3.87741	-1.39514	2.50447	3.57159	4.40757	-0.0299606	0.291364	0	0	0	40.3	0	0	0	-5.11244	train
G	491	V	Special	Hydrophobic	3.29	5.61	2.32	75	117	42	60.1	140	79.9	109	-4.6	S	S	N	N	B	B	339.508	340.142	340.838	loop	interface	interface	0.201923	2	0	0	0	1.7	2.59512	15.6741	-0.0464644	-0.000348754	-4.51428	-0.0954244	8.32561	-6.35147	5.29784	2.20308	10.2837	0.43758	1.29294	-6.96e-08	0.134346	-4.47e-09	40.3	0	0	0	-4.75384	train
L	492	A	Hydrophobic	Hydrophobic	9.71	6	-3.71	131	89	-42	166.7	88.6	-78.1	96	2	B	S	N	N	B	B	338.423	338.005	340.193	loop	interface	interface	0.402985	2	0	0	0	0	0.596402	3.00829	1.20881	1.30251	9.48851	0.464598	-12.1605	12.2639	-0.311799	-5.59668	-3.13651	-0.514555	-1.21918	-6.96e-08	-6.67e-07	-4.47e-09	42.85	0	0	0	-2.49793	train
L	492	C	Hydrophobic	Special	9.71	5.07	-4.64	131	121	-10	166.7	108.5	-58.2	198	1.3	B	S	N	P	B	C	338.423	338.005	340.193	loop	interface	interface	0.402985	2	0	0	0	0	1.10956	6.67687	0	-0.0551922	5.21171	0.460467	-6.19501	8.66634	-0.0401861	-2.3352	1.8152	-0.851263	-0.691075	0	0	0	42.85	0	0	0	-3.3019	train
L	492	E	Hydrophobic	negativeCharge	9.71	3.22	-6.49	131	147	16	166.7	138.4	-28.3	138	7.3	B	B	N	-	B	L	338.423	338.005	340.193	loop	interface	interface	0.402985	2	0	0	0	0	0.358545	0.88763	0.1118	-1.98775	6.46384	-1.78844	-5.96026	9.24194	0.25073	-2.19411	-2.60405	-0.630691	-0.966041	-6.96e-08	-0.0153846	-4.47e-09	42.85	0	0	0	-4.41763	train
L	492	G	Hydrophobic	Special	9.71	3.29	-6.42	131	75	-56	166.7	60.1	-106.6	138	4.2	B	S	N	N	B	B	338.423	338.005	340.193	loop	interface	interface	0.402985	2	0	0	0	0	0.818044	3.89972	1.19387	1.3189	10.3432	0.481803	-13.346	13.322	-0.198314	-5.9892	-2.67988	-0.546654	-1.37767	-6.96e-08	-6.67e-07	-4.47e-09	42.85	0	0	0	-3.51645	train
L	492	H	Hydrophobic	PositiveCharge	9.71	7.59	-2.12	131	155	24	166.7	153.2	-13.5	99	7	B	B	N	+	B	L	338.423	338.005	340.193	loop	interface	interface	0.402985	2	0	0	0	0.12	0.124577	3.79014	1.28894	-2.84604	5.5478	-0.0923916	-4.88667	8.29833	-0.195777	-2.46444	-0.670084	-0.471053	-0.987548	-6.96e-08	-6.67e-07	0.281529	42.85	0	0	0	-2.92394	train
L	492	I	Hydrophobic	Hydrophobic	9.71	6.02	-3.69	131	131	0	166.7	166.7	0	5	-0.7	B	B	N	N	B	B	338.423	338.005	340.193	loop	interface	interface	0.402985	2	0	0	0	0	0.27135	1.8841	0	0.0134841	1.07968	0.0980237	-1.31384	1.98783	0.120206	-0.725925	1.00846	-0.383817	0.216203	0	0	0	42.85	0	0	0	-1.97951	train
L	492	N	Hydrophobic	Polar	9.71	5.47	-4.24	131	132	1	166.7	114.1	-52.6	153	7.3	B	S	N	P	B	L	338.423	338.005	340.193	loop	interface	interface	0.402985	2	0	0	0	0	1.20001	5.70763	1.3892	1.48084	9.29635	0.455044	-11.691	12.1595	-0.215785	-5.63841	-0.955872	-0.572245	-1.15214	-6.96e-08	-6.67e-07	-4.47e-09	42.85	0	0	0	-3.67743	train
L	492	P	Hydrophobic	Special	9.71	6.3	-3.41	131	115	-16	166.7	112.7	-54	98	5.4	B	P	N	N	B	P	338.423	338.005	340.193	loop	interface	interface	0.402985	2	0	0	0	0	-0.318432	-0.504144	0	0.142023	5.69982	0.48418	-6.48936	9.14551	-0.0252948	-3.05903	-5.64894	-0.753057	-4.0023	0	0	0	42.85	0	0	0	-5.30835	train
L	492	Q	Hydrophobic	Polar	9.71	6.24	-3.47	131	146	15	166.7	143.8	-22.9	113	7.3	B	B	N	P	B	L	338.423	338.005	340.193	loop	interface	interface	0.402985	2	0	0	0	0	0.540359	2.91675	-2.02109	-4.58135	3.309	0.854242	-2.98484	6.56614	-0.157052	1.62689	0.548181	-0.156461	-0.20714	-6.96e-08	-0.0869003	-4.47e-09	42.85	0	0	0	-2.81161	test
L	492	R	Hydrophobic	PositiveCharge	9.71	6.34	-3.37	131	174	43	166.7	173.4	6.7	102	8.3	B	B	N	+	B	L	338.423	338.005	340.193	loop	interface	interface	0.402985	2	0	0	0	1.36	0.820961	4.01884	-2.47198	-2.50747	0.696386	-1.83007	2.92583	4.16833	0.179376	4.03186	0.235967	-0.410035	-0.189324	6.96e-08	-0.999364	4.47e-09	42.85	0	0	0	-2.69633	train
L	492	S	Hydrophobic	Polar	9.71	5.68	-4.03	131	105	-26	166.7	89	-77.7	145	4.6	B	S	N	P	B	L	338.423	338.005	340.193	loop	interface	interface	0.402985	2	0	0	0	0	1.17624	5.3391	1.2621	1.40262	9.22192	0.472114	-10.8204	12.6661	-0.198063	-5.62471	-2.49101	-0.551526	-1.12969	-6.96e-08	-6.67e-07	-4.47e-09	42.85	0	0	0	-2.89789	train
L	492	T	Hydrophobic	Polar	9.71	5.6	-4.11	131	119	-12	166.7	116.1	-50.6	92	4.5	B	S	N	P	B	L	338.423	338.005	340.193	loop	interface	interface	0.402985	2	0	0	0	0	0.897789	4.90253	1.31594	1.47953	8.12694	0.308589	-10.1776	10.3725	-0.219801	-4.96549	-0.668072	-0.670033	-1.15062	-6.96e-08	-6.67e-07	-4.47e-09	42.85	0	0	0	-2.57276	test
L	492	V	Hydrophobic	Hydrophobic	9.71	5.61	-4.1	131	117	-14	166.7	140	-26.7	32	-0.4	B	S	N	N	B	B	338.423	338.005	340.193	loop	interface	interface	0.402985	2	0	0	0	0	0.859251	4.93677	1.34143	1.50521	7.67321	0.308929	-9.58166	9.72587	-0.219433	-4.76965	-0.328414	-0.718715	-1.00081	-6.96e-08	-6.67e-07	-4.47e-09	42.85	0	0	0	-3.9283	train
L	492	W	Hydrophobic	Hydrophobic	9.71	5.89	-3.82	131	204	73	166.7	227.8	61.1	61	4.7	B	B	N	N	B	B	338.423	338.005	340.193	loop	interface	interface	0.402985	2	0	0	0	0	0.697854	4.568	1.36384	1.43243	8.42733	0.301363	-10.6704	11.0543	-0.20045	-5.29151	-1.35475	-0.494243	-1.11955	-6.96e-08	-6.67e-07	-4.47e-09	42.85	0	0	0	-5.00495	train
Q	493	A	Polar	Hydrophobic	6.24	6	-0.24	146	89	-57	143.8	88.6	-55.2	91	-5.3	B	S	P	N	L	B	340.995	340.372	342.492	loop	interface	interface	0.0711111	8	0	0	0	0	0.469934	2.72848	4.02287	4.08127	9.20904	0	-11.2581	10.7708	-0.0929738	-10.4511	-3.4283	-0.124997	-1.4451	0	0	0	43.31	0	0	0	-3.18063	train
Q	493	C	Polar	Special	6.24	5.07	-1.17	146	121	-25	143.8	108.5	-35.3	154	-6	B	S	P	P	L	C	340.995	340.372	342.492	loop	interface	interface	0.0711111	8	0	0	0	0	-0.203421	-0.915186	2.96534	3.17591	5.05383	0	-8.84922	5.88132	0.17596	-5.73635	-3.50687	-0.075105	-0.789103	0	0	0	43.31	0	0	0	-2.34821	test
Q	493	D	Polar	negativeCharge	6.24	5.05	-1.19	146	133	-13	143.8	111.1	-32.7	61	0	B	S	P	-	L	L	340.995	340.372	342.492	loop	interface	interface	0.0711111	8	0	0	0	0	1.75003	7.94357	2.7286	2.8053	4.80922	1.27286	1.65788	6.5198	-0.0489227	-7.07702	-5.09071	-0.00662118	-1.01748	0	0.373193	0	43.31	0	0	0	-4.17608	train
Q	493	E	Polar	negativeCharge	6.24	3.22	-3.02	146	147	1	143.8	138.4	-5.4	29	0	B	B	P	-	L	L	340.995	340.372	342.492	loop	interface	interface	0.0711111	8	0	0	0	0	0.331489	1.07471	-0.370395	-0.287731	3.34458	0.513658	-1.68944	3.77833	-0.143897	-1.79442	-2.56878	0.188048	-0.390068	-6.96e-08	0.104766	-4.47e-09	43.31	0	0	0	-2.88107	train
Q	493	G	Polar	Special	6.24	3.29	-2.95	146	75	-71	143.8	60.1	-83.7	87	-3.1	B	S	P	N	L	B	340.995	340.372	342.492	loop	interface	interface	0.0711111	8	0	0	0	0	1.17722	5.79442	4.01811	3.98778	11.5523	-0.117851	-13.508	14.663	-0.366488	-10.7954	-3.73588	0.0968915	-1.90561	-6.96e-08	-6.67e-07	-4.47e-09	43.31	0	0	0	-6.39772	train
Q	493	I	Polar	Hydrophobic	6.24	6.02	-0.22	146	131	-15	143.8	166.7	22.9	109	-8	B	B	P	N	L	B	340.995	340.372	342.492	loop	interface	interface	0.0711111	8	0	0	0	13.55	1.04217	5.3096	3.43663	3.84779	-2.22544	0	-0.525318	-8.69136	9.12127	-3.34139	-2.28199	5.96942	0.664031	0	0	0	43.31	0	0	0	-2.42474	train
Q	493	L	Polar	Hydrophobic	6.24	9.71	3.47	146	131	-15	143.8	166.7	22.9	113	-7.3	B	B	P	N	L	B	340.995	340.372	342.492	loop	interface	interface	0.0711111	8	0	0	0	4.7	-1.70731	-9.05053	3.82788	4.08127	-1.19095	0	-2.44082	-7.82376	0.437987	-3.65916	-2.34385	0.0608688	0.392527	0	0	0	43.31	0	0	0	-2.51654	test
Q	493	M	Polar	Hydrophobic	6.24	5.74	-0.5	146	149	3	143.8	162.9	19.1	101	-5.4	B	B	P	N	L	B	340.995	340.372	342.492	loop	interface	interface	0.0711111	8	0	0	0	0	-0.936782	-5.09948	4.00856	4.08127	0.607779	0	-6.26653	-4.05163	-0.013463	-3.16471	-0.461718	0.160971	-0.126261	0	0	0	43.31	0	0	0	-2.52295	train
Q	493	N	Polar	Polar	6.24	5.47	-0.77	146	132	-14	143.8	114.1	-29.7	46	0	B	S	P	P	L	L	340.995	340.372	342.492	loop	interface	interface	0.0711111	8	0	0	0	0	0.524667	0.599099	1.18741	1.51166	3.05928	0	-1.12788	5.12815	0.290629	-5.85053	-3.55952	-0.0401007	-0.674039	0	0	0	43.31	0	0	0	-2.52869	train
Q	493	P	Polar	Special	6.24	6.3	0.06	146	115	-31	143.8	112.7	-31.1	76	-1.9	B	P	P	N	L	P	340.995	340.372	342.492	loop	interface	interface	0.0711111	8	0	0	0	0	-0.326449	-1.19978	4.03372	4.07889	7.44564	-0.00399721	-11.5618	7.22485	-0.19846	-8.46789	-3.68796	-0.0627831	-4.49127	-6.96e-08	-6.67e-07	-4.47e-09	43.31	0	0	0	-4.07615	train
Q	493	R	Polar	PositiveCharge	6.24	6.34	0.1	146	174	28	143.8	173.4	29.6	43	1	B	B	P	+	L	L	340.995	340.372	342.492	loop	interface	interface	0.0711111	8	0	0	0	1.36	-0.233059	-1.02029	3.93624	4.04613	1.47006	-1.15078	-3.86377	0.233975	0.0288945	-2.07278	-3.94333	0.903095	-0.906821	-6.96e-08	-0.608039	-4.47e-09	43.31	0	0	0	-2.95051	train
Q	493	S	Polar	Polar	6.24	5.68	-0.56	146	105	-41	143.8	89	-54.8	68	-2.7	B	S	P	P	L	L	340.995	340.372	342.492	loop	interface	interface	0.0711111	8	0	0	0	0	0.447152	2.24908	0.587293	0.928566	7.83867	-0.107137	-8.21908	11.8609	0.0214223	-7.63927	-3.62529	0.602963	-0.981489	-6.96e-08	-6.67e-07	-4.47e-09	43.31	0	0	0	-4.69667	test
Q	493	T	Polar	Polar	6.24	5.6	-0.64	146	119	-27	143.8	116.1	-27.7	42	-2.8	B	S	P	P	L	L	340.995	340.372	342.492	loop	interface	interface	0.0711111	8	0	0	0	0	0.914958	2.2134	3.54438	3.80323	4.46274	-0.0554764	-4.50804	4.45017	0.0650559	-6.33453	-4.06627	0.852144	-0.858918	-6.96e-08	-6.67e-07	-4.47e-09	43.31	0	0	0	-4.07255	train
Q	493	V	Polar	Hydrophobic	6.24	5.61	-0.63	146	117	-29	143.8	140	-3.8	96	-7.7	B	S	P	N	L	B	340.995	340.372	342.492	loop	interface	interface	0.0711111	8	0	0	0	14.28	-0.618744	-2.50323	3.56384	3.84513	2.88007	-0.021303	-5.49825	0.321605	0.808134	-6.53858	-3.25378	1.38991	-0.535099	-6.96e-08	-6.67e-07	-4.47e-09	43.31	0	0	0	-1.97437	train
Q	493	W	Polar	Hydrophobic	6.24	5.89	-0.35	146	204	58	143.8	227.8	84	130	-2.6	B	B	P	N	L	B	340.995	340.372	342.492	loop	interface	interface	0.0711111	8	0	0	0	23.4	0.000890494	1.40836	3.41503	3.57981	-3.24815	-0.0210876	1.30268	-7.78803	5.82663	-1.72005	-0.131018	0.105323	-0.33443	-6.96e-08	0.0872227	-4.47e-09	43.31	0	0	0	-3.96295	train
Q	493	Y	Polar	Hydrophobic	6.24	5.66	-0.58	146	181	35	143.8	193.6	49.8	99	-2.2	B	B	P	N	L	B	340.995	340.372	342.492	loop	interface	interface	0.0711111	8	0	0	0	2.88	-1.08009	-6.15239	3.91399	4.08211	-0.700617	0.0222587	-5.30703	-5.94413	2.61611	-3.16306	-2.60258	0.930551	-0.759495	-6.96e-08	-6.67e-07	-4.47e-09	43.31	0	0	0	-3.37906	train
S	494	D	Polar	negativeCharge	5.68	5.05	-0.63	105	133	28	89	111.1	22.1	65	2.7	S	S	P	-	L	L	344.072	344.656	345.631	loop	interface	interface	0	4	0	0	0	0	7.14615	30.3555	1.7281	8.3481	-3.49248	0.298424	13.3272	-4.9346	14.926	-0.262602	0.119254	0.399442	0.585624	-6.96e-08	-0.10136	-4.47e-09	42.35	0	0	0	-5.58452	train
S	494	E	Polar	negativeCharge	5.68	3.22	-2.46	105	147	42	89	138.4	49.4	80	2.7	S	B	P	-	L	L	344.072	344.656	345.631	loop	interface	interface	0	4	0	0	0	0	5.4374	32.3533	1.73888	7.91014	-6.54579	-0.272337	16.5513	-9.70397	19.8326	4.1805	-1.90158	0.569357	1.23291	-6.96e-08	-0.00584584	-4.47e-09	42.35	0	0	0	-6.11724	train
S	494	F	Polar	Hydrophobic	5.68	3.32	-2.36	105	165	60	89	189.9	100.9	155	-3.6	S	B	P	N	L	B	344.072	344.656	345.631	loop	interface	interface	0	4	0	0	0	11.64	26.3849	125.273	2.29921	15.4975	-8.47847	-2.11972	7.34311	-16.5456	119.133	1.1639	2.34409	4.54921	2.56874	-6.96e-08	0.08658	-4.47e-09	42.35	0	0	0	-5.01817	train
S	494	G	Polar	Special	5.68	3.29	-2.39	105	75	-30	89	60.1	-28.9	56	-0.4	S	S	P	N	L	B	344.072	344.656	345.631	loop	interface	interface	0	4	0	0	0	0	0.901083	5.61407	2.95885	15.4175	3.83535	0.0695667	-7.91118	2.14476	-5.89351	-2.708	-1.62343	-0.702104	-1.40131	-6.96e-08	0.0262558	-4.47e-09	42.35	0	0	0	-6.12651	train
S	494	H	Polar	PositiveCharge	5.68	7.59	1.91	105	155	50	89	153.2	64.2	89	2.4	S	B	P	+	L	L	344.072	344.656	345.631	loop	interface	interface	0	4	0	0	0	0.12	20.2509	104.475	1.12374	11.2853	-6.94506	-0.0542492	15.0283	-9.50562	89.9172	1.56465	0.912863	0.335242	3.22023	0	-4.26e-14	0.813042	42.35	0	0	0	-4.61511	train
S	494	I	Polar	Hydrophobic	5.68	6.02	0.34	105	131	26	89	166.7	77.7	142	-5.3	S	B	P	N	L	B	344.072	344.656	345.631	loop	interface	interface	0	4	0	0	0	10.37	5.64534	20.8284	3.39646	15.7138	-6.82029	-0.78254	3.63705	-16.1582	20.9441	2.14499	-1.96466	0.788132	1.49736	-6.96e-08	-0.0703941	-4.47e-09	42.35	0	0	0	-4.26613	train
S	494	K	Polar	PositiveCharge	5.68	9.74	4.06	105	146	41	89	168.6	79.6	121	3.1	S	B	P	+	L	L	344.072	344.656	345.631	loop	interface	interface	0	4	0	0	0	1.36	11.3567	63.7061	4.66743	8.82062	-7.46462	-7.71053	21.2726	-12.1049	51.4654	6.77725	-1.73692	0.184823	2.52664	-6.96e-08	-0.464964	-4.47e-09	42.35	0	0	0	-5.31477	train
S	494	L	Polar	Hydrophobic	5.68	9.71	4.03	105	131	26	89	166.7	77.7	145	-4.6	S	B	P	N	L	B	344.072	344.656	345.631	loop	interface	interface	0	4	0	0	0	4.65	4.95125	20.5217	6.41702	14.5803	-6.83905	-1.11436	6.47381	-16.0193	16.4269	2.16463	-2.49807	1.07401	2.24029	-6.96e-08	-0.144322	-4.47e-09	42.35	0	0	0	-4.93518	test
S	494	P	Polar	Special	5.68	6.3	0.62	105	115	10	89	112.7	23.7	74	0.8	S	P	P	N	L	P	344.072	344.656	345.631	loop	interface	interface	0	4	0	0	0	0	-1.23996	-3.46795	2.94918	14.5848	-2.4761	0.0979514	-3.47923	-8.48418	-4.7701	-1.40764	-3.30189	2.82093	-4.21864	-6.96e-08	-0.00161781	-4.47e-09	42.35	0	0	0	-5.84132	train
S	494	Q	Polar	Polar	5.68	6.24	0.56	105	146	41	89	143.8	54.8	68	2.7	S	B	P	P	L	L	344.072	344.656	345.631	loop	interface	interface	0	4	0	0	0	0	10.0422	34.497	1.86963	5.00436	-7.38447	-0.778574	10.7771	-9.91843	28.9908	6.02111	-0.68525	0.671811	2.50172	-6.96e-08	-0.0711431	-4.47e-09	42.35	0	0	0	-4.18067	test
S	494	R	Polar	PositiveCharge	5.68	6.34	0.66	105	174	69	89	173.4	84.4	110	3.7	S	B	P	+	L	L	344.072	344.656	345.631	loop	interface	interface	0	4	0	0	0	1.36	14.1261	82.9372	5.21255	9.63618	-8.93459	-12.0981	20.9802	-7.80084	68.2624	6.60437	-1.75285	3.52986	1.93485	-6.96e-08	-0.701855	-4.47e-09	42.35	0	0	0	-5.46703	train
S	494	V	Polar	Hydrophobic	5.68	5.61	-0.07	105	117	12	89	140	51	124	-5	S	S	P	N	L	B	344.072	344.656	345.631	loop	interface	interface	0	4	0	0	0	10.91	3.78991	16.0238	2.73711	15.0349	-3.9311	-0.798837	-0.518787	-11.7543	14.2388	-0.529875	-1.37654	2.99738	0.752156	-6.96e-08	-0.0749474	-4.47e-09	42.35	0	0	0	-5.87905	test
S	494	W	Polar	Hydrophobic	5.68	5.89	0.21	105	204	99	89	227.8	138.8	177	0.1	S	B	P	N	L	B	344.072	344.656	345.631	loop	interface	interface	0	4	0	0	0	17.57	44.8686	187.107	5.31223	19.4826	-12.6743	-1.5673	17.4056	-20.9277	174.812	1.47047	0.103065	3.80536	3.27679	-6.96e-08	-0.11444	-4.47e-09	42.35	0	0	0	-5.15387	test
S	494	Y	Polar	Hydrophobic	5.68	5.66	-0.02	105	181	76	89	193.6	104.6	144	0.5	S	B	P	N	L	B	344.072	344.656	345.631	loop	interface	interface	0	4	0	0	0	1.8	29.5558	167.615	5.54845	18.9415	-9.372	-4.4114	11.6967	-16.0043	155.296	1.2113	-1.22313	6.07522	3.89197	-6.96e-08	-0.143748	-4.47e-09	42.35	0	0	0	-5.01744	train
S	495	A	Polar	Hydrophobic	5.68	6	0.32	105	89	-16	89	88.6	-0.4	99	-2.6	S	S	P	N	L	B	346.765	346.545	347.645	strand	interface	interface	0	3	0	0	0	0.74	0.143047	0.406648	2.88332	5.83978	1.03583	-1.76e-06	-4.32985	-2.75507	-0.129021	-2.61051	0.927866	-0.455695	-0.488388	-6.96e-08	-6.67e-07	-4.47e-09	40.72	0.024	0	0	-2.73568	train
S	495	C	Polar	Special	5.68	5.07	-0.61	105	121	16	89	108.5	19.5	112	-3.3	S	S	P	P	L	C	346.765	346.545	347.645	strand	interface	interface	0	3	0	0	0	0	2.35195	11.0826	1.43588	4.13999	-2.06136	-0.000371839	-3.40113	-5.56272	13.4805	2.16445	1.32757	-0.440206	0.39394	-6.96e-08	-6.67e-07	-4.47e-09	40.72	0.024	0	0	-3.26614	test
S	495	D	Polar	negativeCharge	5.68	5.05	-0.63	105	133	28	89	111.1	22.1	65	2.7	S	S	P	-	L	L	346.765	346.545	347.645	strand	interface	interface	0	3	0	0	0	0	6.58902	36.6305	1.2091	4.49965	-2.64477	3.90319	14.6648	-4.469	16.8577	-0.0126031	1.69036	0.327134	-0.106941	-0.000102992	0.605137	-4.47e-09	40.72	0.024	0	0	-3.67634	train
S	495	G	Polar	Special	5.68	3.29	-2.39	105	75	-30	89	60.1	-28.9	56	-0.4	S	S	P	N	L	B	346.765	346.545	347.645	strand	interface	interface	0	3	0	0	0	0	0.759284	4.51775	3.14724	5.75186	4.69186	0.00358699	-8.97897	2.98994	0.32913	-2.70742	0.130499	-0.839988	-1.08454	-6.96e-08	-6.67e-07	8.71e-06	40.72	0.024	0	0	-2.73097	train
S	495	L	Polar	Hydrophobic	5.68	9.71	4.03	105	131	26	89	166.7	77.7	145	-4.6	S	B	P	N	L	B	346.765	346.545	347.645	strand	interface	interface	0	3	0	0	0	9.49	6.66007	24.9471	1.52397	4.71097	-6.6952	-0.0149499	0.644111	-17.306	35.7337	2.35281	1.24814	2.74663	0.376674	-6.96e-08	-6.67e-07	0.00287678	40.72	0.024	0	0	-5.7257	train
S	495	P	Polar	Special	5.68	6.3	0.62	105	115	10	89	112.7	23.7	74	0.8	S	P	P	N	L	P	346.765	346.545	347.645	strand	interface	interface	0	3	0	0	0	0	2.33477	11.8512	1.12186	16.8495	-0.466509	-0.000838292	-6.18862	-6.95799	10.8638	-1.8578	-1.02407	-0.488173	-5.59119	-6.96e-08	-6.67e-07	-4.47e-09	40.72	0.024	0	0	-4.60136	train
S	495	R	Polar	PositiveCharge	5.68	6.34	0.66	105	174	69	89	173.4	84.4	110	3.7	S	B	P	+	L	L	346.765	346.545	347.645	strand	interface	interface	0	3	0	0	0	1.36	5.7255	44.0518	-1.16447	-1.83337	-12.7654	-8.2581	22.7329	-12.9497	44.747	6.62743	3.75171	4.01923	0.878189	-0.000276026	-0.861395	0.00622487	40.72	0.024	0	0	-5.10744	train
S	495	T	Polar	Polar	5.68	5.6	-0.08	105	119	14	89	116.1	27.1	58	-0.1	S	S	P	P	L	L	346.765	346.545	347.645	strand	interface	interface	0	3	0	0	0	0	4.3838	16.7591	0.924081	1.20082	-3.10092	-0.000169184	3.53453	-6.07126	14.5446	-0.00186629	4.77425	0.961028	0.898528	-6.96e-08	-6.67e-07	-0.00599545	40.72	0.024	0	0	-6.3086	test
S	495	V	Polar	Hydrophobic	5.68	5.61	-0.07	105	117	12	89	140	51	124	-5	S	S	P	N	L	B	346.765	346.545	347.645	strand	interface	interface	0	3	0	0	0	22.55	4.3191	19.2208	2.22352	6.03929	-4.306	0	0.302528	-12.6706	22.1092	-0.368772	4.34137	1.55028	0.611688	0	0	0	40.72	0.024	0	0	-4.96115	train
S	495	W	Polar	Hydrophobic	5.68	5.89	0.21	105	204	99	89	227.8	138.8	177	0.1	S	B	P	N	L	B	346.765	346.545	347.645	strand	interface	interface	0	3	0	0	0	35.8	37.5966	186.827	1.70406	9.61969	-12.7896	-0.618484	14.5527	-21.0207	174.563	1.80672	4.72152	14.3527	1.23102	0.000173697	-0.0679775	0.00299967	40.72	0.024	0	0	-4.28297	test
S	495	Y	Polar	Hydrophobic	5.68	5.66	-0.02	105	181	76	89	193.6	104.6	144	0.5	S	B	P	N	L	B	346.765	346.545	347.645	strand	interface	interface	0	3	0	0	0	4.81	26.3321	140.002	-0.821319	3.77754	-8.2426	-2.19214	5.61869	-14.9499	144.931	1.66285	2.7298	7.48838	1.11902	-6.96e-08	-6.67e-07	-4.47e-09	40.72	0.024	0	0	-5.19487	test
C	496	A	Special	Hydrophobic	5.07	6	0.93	121	89	-32	108.5	88.6	-19.9	195	0.7	S	S	P	N	C	B	347.181	347.715	349.575	strand	interface	interface	0.0119761	2	0	0	0	0	0.345345	1.87058	0.305456	0	3.6488	0	-2.20706	4.289	0.3287	-4.28464	-0.077292	-0.132381	-0.128674	0	0	0	40.48	0.024	0.500384	0.500384	-2.30342	train
C	496	D	Special	negativeCharge	5.07	5.05	-0.02	121	133	12	108.5	111.1	2.6	154	6	S	S	P	-	C	L	347.181	347.715	349.575	strand	interface	interface	0.0119761	2	0	0	0	0	2.80194	14.0203	-0.168226	4.48e-06	-1.1813	0.893718	13.9342	0.15755	0.156444	-1.61193	1.74066	0.0304832	0.0695065	6.96e-08	0.0687087	4.47e-09	40.48	0.024	0.500384	0.500384	-4.28436	train
C	496	E	Special	negativeCharge	5.07	3.22	-1.85	121	147	26	108.5	138.4	29.9	170	6	S	B	P	-	C	L	347.181	347.715	349.575	strand	interface	interface	0.0119761	2	0	0	0	0	3.48994	14.9752	-0.528383	0	-4.3074	1.43683	16.1765	-4.88922	3.26603	2.44252	0.69724	0.638397	0.392031	0	0.0426299	0	40.48	0.024	0.500384	0.500384	-5.96156	train
C	496	F	Special	Hydrophobic	5.07	3.32	-1.75	121	165	44	108.5	189.9	81.4	205	-0.3	S	B	P	N	C	B	347.181	347.715	349.575	strand	interface	interface	0.0119761	2	0	0	0	21.62	0.89761	2.9521	-0.938329	-4.48e-06	-9.19792	-0.0121156	6.09443	-15.8745	19.5314	0.34157	0.978482	2.02911	0.650908	-6.96e-08	-6.67e-07	-4.47e-09	40.48	0.024	0.500384	0.500384	-3.23388	train
C	496	G	Special	Special	5.07	3.29	-1.78	121	75	-46	108.5	60.1	-48.4	159	2.9	S	S	P	N	C	B	347.181	347.715	349.575	strand	interface	interface	0.0119761	2	0	0	0	0	0.551683	2.78674	0.858284	0	7.24551	0	-5.06792	10.1214	-6.72503	-4.43987	0.959619	-0.165291	-0.357156	0	0	0	40.48	0.024	0.500384	0.500384	-5.25374	train
C	496	I	Special	Hydrophobic	5.07	6.02	0.95	121	131	10	108.5	166.7	58.2	198	-2	S	B	P	N	C	B	347.181	347.715	349.575	strand	interface	interface	0.0119761	2	0	0	0	19.3	3.07924	15.7226	-0.64817	0	-5.02883	0	3.274	-11.2028	27.3323	1.03681	0.333237	0.626007	0.520413	0	0	0	40.48	0.024	0.500384	0.500384	-3.33283	train
C	496	L	Special	Hydrophobic	5.07	9.71	4.64	121	131	10	108.5	166.7	58.2	198	-1.3	S	B	P	N	C	B	347.181	347.715	349.575	strand	interface	interface	0.0119761	2	0	0	0	8.76	0.696042	4.5526	-0.961176	0	-5.99584	0	3.46971	-13.4331	12.0558	0.988644	1.53099	6.89763	0.473366	0	0	0	40.48	0.024	0.500384	0.500384	-4.63132	test
C	496	M	Special	Hydrophobic	5.07	5.74	0.67	121	149	28	108.5	162.9	54.4	196	0.6	S	B	P	N	C	B	347.181	347.715	349.575	strand	interface	interface	0.0119761	2	0	0	0	0.68	-1.54776	-7.45206	-0.749272	0	-7.35439	0	4.99185	-13.0255	3.48488	3.28529	1.71725	0.197848	0.809225	0	0	0	40.48	0.024	0.500384	0.500384	-3.63025	train
C	496	N	Special	Polar	5.07	5.47	0.4	121	132	11	108.5	114.1	5.6	139	6	S	S	P	P	C	L	347.181	347.715	349.575	strand	interface	interface	0.0119761	2	0	0	0	0	1.32283	6.87369	-0.298255	4.48e-06	-2.41678	1.76e-06	8.42033	-1.00496	0.32976	-0.4081	2.17321	0.0784761	0.16655	6.96e-08	6.67e-07	4.47e-09	40.48	0.024	0.500384	0.500384	-4.06852	train
C	496	P	Special	Special	5.07	6.3	1.23	121	115	-6	108.5	112.7	4.2	169	4.1	S	P	P	N	C	P	347.181	347.715	349.575	strand	interface	interface	0.0119761	2	0	0	0	0	9.21922	42.4577	5.72249	-4.48e-06	1.8808	-1.76e-06	-2.89159	-0.0245772	32.7677	-3.08238	5.7996	2.28566	-0.0829407	-6.96e-08	-6.67e-07	-4.47e-09	40.48	0.024	0.500384	0.500384	-6.59224	test
C	496	R	Special	PositiveCharge	5.07	6.34	1.27	121	174	53	108.5	173.4	64.9	180	7	S	B	P	+	C	L	347.181	347.715	349.575	strand	interface	interface	0.0119761	2	0	0	0	1.36	1.57832	7.01769	-1.37091	-0.527799	-9.52068	-1.47503	17.1968	-8.82044	3.64294	5.83326	1.31374	0.832123	0.649018	0	-0.0863175	0	40.48	0.024	0.500384	0.500384	-5.80738	train
C	496	S	Special	Polar	5.07	5.68	0.61	121	105	-16	108.5	89	-19.5	112	3.3	S	S	P	P	C	L	347.181	347.715	349.575	strand	interface	interface	0.0119761	2	0	0	0	0	1.51562	7.58167	0.217253	0	2.57208	0	2.68979	6.09591	-0.465895	-1.93903	-1.4829	-0.105549	-0.109389	0	0	0	40.48	0.024	0.500384	0.500384	-4.41712	train
C	496	T	Special	Polar	5.07	5.6	0.53	121	119	-2	108.5	116.1	7.6	149	3.2	S	S	P	P	C	L	347.181	347.715	349.575	strand	interface	interface	0.0119761	2	0	0	0	0	2.75743	14.6346	-0.12379	-0.76718	-0.509702	-1.76e-06	5.19993	0.0931224	7.59813	-1.45872	-1.05267	5.65544	0.0551073	-6.96e-08	-6.67e-07	-4.47e-09	40.48	0.024	0.500384	0.500384	-5.61242	train
C	496	V	Special	Hydrophobic	5.07	5.61	0.54	121	117	-4	108.5	140	31.5	192	-1.7	S	S	P	N	C	B	347.181	347.715	349.575	strand	interface	interface	0.0119761	2	0	0	0	20.29	1.56516	10.8035	-0.521491	0	-2.66604	0	2.12166	-6.71991	12.4551	-1.78283	-0.69744	8.61439	0.0633565	0	0	0	40.48	0.024	0.500384	0.500384	-0.276876	train
V	497	A	Hydrophobic	Hydrophobic	5.61	6	0.39	117	89	-28	140	88.6	-51.4	64	2.4	S	S	N	N	B	B	349.713	349.659	351.043	strand	interface	interface	0	3	0	0	0	0	2.39994	11.8399	0.65187	-0.00823002	5.99849	0.185331	-4.49334	10.3004	-0.392864	-2.28672	2.6462	-0.721041	-0.0845127	-0.00654775	-0.033674	9.83e-06	39.27	0	0	0	-4.94091	train
V	497	C	Hydrophobic	Special	5.61	5.07	-0.54	117	121	4	140	108.5	-31.5	192	1.7	S	S	N	P	B	C	349.713	349.659	351.043	strand	interface	interface	0	3	0	0	0	0	1.53229	8.3128	0.33163	-1.68021	2.93959	0	-3.08165	6.99083	-0.552035	1.74251	2.08034	-0.458202	-0.273386	0	0	0	39.27	0	0	0	-2.38366	test
V	497	E	Hydrophobic	negativeCharge	5.61	3.22	-2.39	117	147	30	140	138.4	-1.6	121	7.7	S	B	N	-	B	L	349.713	349.659	351.043	strand	interface	interface	0	3	0	0	0	0	6.32748	23.636	-0.665966	-8.6288	-1.86619	2.07586	17.2244	2.80174	4.16884	4.73544	2.17731	0.925499	0.399688	-0.0343405	0.245067	0.477116	39.27	0	0	0	-3.81703	test
V	497	F	Hydrophobic	Hydrophobic	5.61	3.32	-2.29	117	165	48	140	189.9	49.9	50	1.4	S	B	N	N	B	B	349.713	349.659	351.043	strand	interface	interface	0	3	0	0	0	0	6.05815	46.5487	-1.45772	-5.60967	-6.19906	-0.644461	5.98547	-7.24423	51.5885	1.40503	2.79594	5.92086	0.816035	-0.000410755	-0.00084217	0.00931695	39.27	0	0	0	-3.55933	train
V	497	G	Hydrophobic	Special	5.61	3.29	-2.32	117	75	-42	140	60.1	-79.9	109	4.6	S	S	N	N	B	B	349.713	349.659	351.043	strand	interface	interface	0	3	0	0	0	0	3.87414	20.8284	-0.697412	-0.0559978	9.91053	0.0132817	-7.69121	16.85	-0.354061	-2.64946	4.89565	0.606208	-0.44406	0.000263413	0.00058105	-1.13e-07	39.27	0	0	0	-5.71357	train
V	497	H	Hydrophobic	PositiveCharge	5.61	7.59	1.98	117	155	38	140	153.2	13.2	84	7.4	S	B	N	+	B	L	349.713	349.659	351.043	strand	interface	interface	0	3	0	0	0	0.12	17.6793	39.9671	-0.374646	-1.05082	-4.4847	-0.0190097	12.8723	-0.493268	26.8874	2.11429	3.55219	0.182629	0.597552	-8.88e-16	-2.13e-14	0.7808	39.27	0	0	0	-4.3658	train
V	497	I	Hydrophobic	Hydrophobic	5.61	6.02	0.41	117	131	14	140	166.7	26.7	29	-0.3	S	B	N	N	B	B	349.713	349.659	351.043	strand	interface	interface	0	3	0	0	0	0	-0.160223	-1.35329	-0.328677	0.335703	-3.5419	-0.00110039	3.4756	-5.68593	0.386271	2.7109	1.00264	0.286725	0.739436	-6.96e-08	-6.67e-07	0.00647297	39.27	0	0	0	-2.48364	train
V	497	K	Hydrophobic	PositiveCharge	5.61	9.74	4.13	117	146	29	140	168.6	28.6	97	8.1	S	B	N	+	B	L	349.713	349.659	351.043	strand	interface	interface	0	3	0	0	0	1.36	7.4563	28.0254	-0.876181	-5.24819	-4.21007	-5.92141	19.3326	-2.1474	17.2254	7.21165	1.55378	1.37702	0.258991	0.0603273	-0.335137	0.00306109	39.27	0	0	0	-3.49748	train
V	497	P	Hydrophobic	Special	5.61	6.3	0.69	117	115	-2	140	112.7	-27.3	68	5.8	S	P	N	N	B	P	349.713	349.659	351.043	strand	interface	interface	0	3	0	0	0	0	4.03968	20.6407	5.26678	0	2.60304	0	-3.19423	4.14786	8.84543	-0.816715	4.37622	-0.587685	0.367071	0	0	0	39.27	0	0	0	-5.31326	test
V	497	Q	Hydrophobic	Polar	5.61	6.24	0.63	117	146	29	140	143.8	3.8	96	7.7	S	B	N	P	B	L	349.713	349.659	351.043	strand	interface	interface	0	3	0	0	0	0	4.51114	18.7987	-0.290277	-5.26903	-2.67916	0.0540553	10.2033	2.63052	2.50378	6.52627	3.14713	2.0233	0.452335	-0.00797103	-0.046373	0.00312447	39.27	0	0	0	-3.48903	train
V	497	R	Hydrophobic	PositiveCharge	5.61	6.34	0.73	117	174	57	140	173.4	33.4	96	8.7	S	B	N	+	B	L	349.713	349.659	351.043	strand	interface	interface	0	3	0	0	0	1.36	4.59019	45.2095	-2.96203	-4.31706	-8.12464	-6.29987	20.3914	-0.572614	35.1445	6.92229	3.20621	2.60105	1.24304	0.0561118	-0.832779	-0.00304179	39.27	0	0	0	-5.29395	test
V	497	S	Hydrophobic	Polar	5.61	5.68	0.07	117	105	-12	140	89	-51	124	5	S	S	N	P	B	L	349.713	349.659	351.043	strand	interface	interface	0	3	0	0	0	0	2.56622	14.679	-1.22714	-3.46312	5.1896	0.00711321	-0.953694	12.4539	-0.37851	0.145238	1.81323	1.0927	-0.172833	-9.89e-05	-0.000223709	-4.47e-09	39.27	0	0	0	-4.91206	test
V	497	T	Hydrophobic	Polar	5.61	5.6	-0.01	117	119	2	140	116.1	-23.9	69	4.9	S	S	N	P	B	L	349.713	349.659	351.043	strand	interface	interface	0	3	0	0	0	0	1.24024	6.91721	0.396323	-2.83519	2.14574	0.000324217	1.10841	5.86394	-0.315262	0.424561	-0.141522	0.269894	-0.248325	-6.96e-08	-6.67e-07	-4.47e-09	39.27	0	0	0	-1.81222	train
L	498	A	Hydrophobic	Hydrophobic	9.71	6	-3.71	131	89	-42	166.7	88.6	-78.1	96	2	B	S	N	N	B	B	351.963	353.08	355.068	strand	core	core	0.0199005	0	0	0	0	0	3.75982	17.7149	0.954277	0	9.93272	0	-6.27952	17.9729	-0.103073	-4.77669	0.407315	-0.392996	-0.331103	0	0	0	42.47	0	0	0	-5.3094	train
L	498	E	Hydrophobic	negativeCharge	9.71	3.22	-6.49	131	147	16	166.7	138.4	-28.3	138	7.3	B	B	N	-	B	L	351.963	353.08	355.068	strand	core	core	0.0199005	0	0	0	0	0	4.4525	21.5031	0.226576	4.48e-06	1.83442	-1.95141	12.9972	8.52697	0.14073	1.77835	-1.94233	-0.0851192	-0.0906222	6.96e-08	-0.0222699	4.47e-09	42.47	0	0	0	-4.33176	train
L	498	G	Hydrophobic	Special	9.71	3.29	-6.42	131	75	-56	166.7	60.1	-106.6	138	4.2	B	S	N	N	B	B	351.963	353.08	355.068	strand	core	core	0.0199005	0	0	0	0	0	5.34926	25.7495	1.18717	0	13.2076	0	-8.14074	24.0721	-0.232155	-4.76896	0.88456	-0.460058	-0.327918	0	0	0	42.47	0	0	0	-4.62822	train
L	498	H	Hydrophobic	PositiveCharge	9.71	7.59	-2.12	131	155	24	166.7	153.2	-13.5	99	7	B	B	N	+	B	L	351.963	353.08	355.068	strand	core	core	0.0199005	0	0	0	0	0.12	3.35623	16.0816	2.59008	2.526	-0.864672	-1.76e-06	9.98207	5.36385	-0.115165	-0.739884	1.21801	-4.59513	0.0133333	-6.96e-08	-6.67e-07	0.716393	42.47	0	0	0	-4.39217	test
L	498	P	Hydrophobic	Special	9.71	6.3	-3.41	131	115	-16	166.7	112.7	-54	98	5.4	B	P	N	N	B	P	351.963	353.08	355.068	strand	core	core	0.0199005	0	0	0	0	0	5.54274	31.7934	7.40876	-4.48e-06	6.59581	0.149264	-6.66152	10.3313	14.2774	-3.34506	3.38211	-0.344662	-0.457332	-6.96e-08	-6.67e-07	-4.47e-09	42.47	0	0	0	-4.33195	train
L	498	R	Hydrophobic	PositiveCharge	9.71	6.34	-3.37	131	174	43	166.7	173.4	6.7	102	8.3	B	B	N	+	B	L	351.963	353.08	355.068	strand	core	core	0.0199005	0	0	0	0	1.36	5.76683	22.775	-1.07424	-5.89399	-6.57292	-1.3155	21.26	3.49187	3.07763	4.73059	2.4502	3.19141	0.242087	-6.96e-08	-0.570099	-4.47e-09	42.47	0	0	0	-4.32932	test
L	498	S	Hydrophobic	Polar	9.71	5.68	-4.03	131	105	-26	166.7	89	-77.7	145	4.6	B	S	N	P	B	L	351.963	353.08	355.068	strand	core	core	0.0199005	0	0	0	0	0	4.8647	23.2588	0.926782	0	8.70282	0	-1.32939	19.4844	-0.127094	-2.67828	-1.41588	-0.304579	-0.266618	0	0	0	42.47	0	0	0	-5.19845	train
L	498	T	Hydrophobic	Polar	9.71	5.6	-4.11	131	119	-12	166.7	116.1	-50.6	92	4.5	B	S	N	P	B	L	351.963	353.08	355.068	strand	core	core	0.0199005	0	0	0	0	0	3.62095	17.5798	0.626548	0	5.41641	0	2.51447	13.1839	1.91362	-2.17496	-3.60379	-0.296449	-0.20905	0	0	0	42.47	0	0	0	-5.15978	test
L	498	V	Hydrophobic	Hydrophobic	9.71	5.61	-4.1	131	117	-14	166.7	140	-26.7	32	-0.4	B	S	N	N	B	B	351.963	353.08	355.068	strand	core	core	0.0199005	0	0	0	0	0	3.5065	16.3153	0.439693	-4.48e-06	3.73174	0.0352051	-2.43999	6.83888	10.5685	-2.54162	-3.41725	3.10022	-0.200393	-6.96e-08	-6.67e-07	-4.47e-09	42.47	0	0	0	-3.58969	train
C	499	A	Special	Hydrophobic	5.07	6	0.93	121	89	-32	108.5	88.6	-19.9	195	0.7	S	S	P	N	C	B	353.272	353.285	354.253	strand	interface	interface	0.0359281	3	0	0	0	1.14	0.609632	3.23463	0.712395	0.126311	4.17515	0	-2.14912	4.61728	-0.244055	-4.65842	0.670403	-0.0153177	-0.202294	0	0	0	43.43	0	0.362432	0.362432	-0.210772	test
C	499	E	Special	negativeCharge	5.07	3.22	-1.85	121	147	26	108.5	138.4	29.9	170	6	S	B	P	-	C	L	353.272	353.285	354.253	strand	interface	interface	0.0359281	3	0	0	0	0	4.06459	25.9605	-0.782299	-2.3542	-4.50995	6.73575	18.161	-4.35744	7.11777	3.31516	1.21427	0.1893	0.0202033	0	1.23112	0	43.43	0	0.362432	0.362432	-5.43583	train
C	499	F	Special	Hydrophobic	5.07	3.32	-1.75	121	165	44	108.5	189.9	81.4	205	-0.3	S	B	P	N	C	B	353.272	353.285	354.253	strand	interface	interface	0.0359281	3	0	0	0	32.21	8.37456	36.297	0.0711031	-0.748822	-9.14427	-0.404211	7.81996	-15.2047	49.8967	0.194502	1.42711	2.40271	0.784634	-6.96e-08	-0.0130583	-4.47e-09	43.43	0	0.362432	0.362432	-3.05892	train
C	499	G	Special	Special	5.07	3.29	-1.78	121	75	-46	108.5	60.1	-48.4	159	2.9	S	S	P	N	C	B	353.272	353.285	354.253	strand	interface	interface	0.0359281	3	0	0	0	0	2.0874	10.2236	1.13617	0.0652101	7.70226	0	-5.14319	10.3165	-0.51645	-4.99162	1.70439	-0.0496483	-0.834231	0	0	0	43.43	0	0.362432	0.362432	-5.64322	train
C	499	H	Special	PositiveCharge	5.07	7.59	2.52	121	155	34	108.5	153.2	44.7	174	5.7	S	B	P	+	C	L	353.272	353.285	354.253	strand	interface	interface	0.0359281	3	0	0	0	0.12	4.67584	26.3158	-3.4095	-3.04246	-6.55205	0.0148158	12.6985	-7.29926	31.1018	0.545264	1.39389	0.0517826	0.31021	0	-3.55e-15	0.813042	43.43	0	0.362432	0.362432	-4.17372	test
C	499	I	Special	Hydrophobic	5.07	6.02	0.95	121	131	10	108.5	166.7	58.2	198	-2	S	B	P	N	C	B	353.272	353.285	354.253	strand	interface	interface	0.0359281	3	0	0	0	28.81	-0.168945	-0.0708598	-0.659925	-0.05519	-5.62253	0.0808461	4.77567	-12.2636	4.83347	0.674391	-0.463182	8.64428	0.739958	-0.00327558	-0.0117708	-4.47e-09	43.43	0	0.362432	0.362432	-2.12386	train
C	499	L	Special	Hydrophobic	5.07	9.71	4.64	121	131	10	108.5	166.7	58.2	198	-1.3	S	B	P	N	C	B	353.272	353.285	354.253	strand	interface	interface	0.0359281	3	0	0	0	14.39	-0.782888	-3.63308	-1.21681	-0.693557	-6.35893	0.224631	4.90487	-13.47	3.43412	1.32529	1.14844	7.06887	0.502583	-5.93e-08	-5.72e-07	-4.47e-09	43.43	0	0.362432	0.362432	-4.12698	train
C	499	P	Special	Special	5.07	6.3	1.23	121	115	-6	108.5	112.7	4.2	169	4.1	S	P	P	N	C	P	353.272	353.285	354.253	strand	interface	interface	0.0359281	3	0	0	0	0	-0.912804	-2.75417	0.391508	0.0705528	0.943189	-0.00279315	-3.08104	-2.42429	4.06058	-3.11466	0.0472955	0.355482	0.107263	-6.15e-08	-5.85e-07	-4.47e-09	43.43	0	0.362432	0.362432	-2.57371	train
C	499	R	Special	PositiveCharge	5.07	6.34	1.27	121	174	53	108.5	173.4	64.9	180	7	S	B	P	+	C	L	353.272	353.285	354.253	strand	interface	interface	0.0359281	3	0	0	0	1.36	8.59794	43.6123	-3.09617	-3.7635	-10.6047	-9.54105	24.0838	-7.69455	44.4906	5.10204	1.87195	4.13437	1.95096	-0.00749907	-1.36297	-4.47e-09	43.43	0	0.362432	0.362432	-6.11921	train
C	499	S	Special	Polar	5.07	5.68	0.61	121	105	-16	108.5	89	-19.5	112	3.3	S	S	P	P	C	L	353.272	353.285	354.253	strand	interface	interface	0.0359281	3	0	0	0	0	2.22481	10.5605	0.497454	-0.381452	2.86465	1.76e-06	2.94239	6.2443	0.28452	-2.137	0.0555964	0.190067	-0.191819	6.96e-08	6.67e-07	4.47e-09	43.43	0	0.362432	0.362432	-1.88377	test
C	499	T	Special	Polar	5.07	5.6	0.53	121	119	-2	108.5	116.1	7.6	149	3.2	S	S	P	P	C	L	353.272	353.285	354.253	strand	interface	interface	0.0359281	3	0	0	0	0.81	-0.561817	-0.466894	-0.0759308	-3.14717	-0.438468	0	3.80663	-0.743993	1.76432	-1.39077	-1.02072	0.779213	0.187516	0	0	0	43.43	0	0.362432	0.362432	-3.07694	test
C	499	V	Special	Hydrophobic	5.07	5.61	0.54	121	117	-4	108.5	140	31.5	192	-1.7	S	S	P	N	C	B	353.272	353.285	354.253	strand	interface	interface	0.0359281	3	0	0	0	30.25	-0.935105	-4.68772	-0.413661	-0.048368	-3.12319	-0.0296302	2.6568	-8.06021	6.89905	-1.88325	-0.80851	0.123252	0.537396	0	0	0	43.43	0	0.362432	0.362432	-0.260048	train
I	500	A	Hydrophobic	Hydrophobic	6.02	6	-0.02	131	89	-42	166.7	88.6	-78.1	94	2.7	B	S	N	N	B	B	356.594	357.444	358.916	strand	core	core	0.0101523	0	0	0	0	0	4.4076	21.9573	0.801481	0.125757	9.49476	0	-3.11085	19.1015	-0.196238	-4.69405	0.533349	-0.0984157	-0.000636829	0	0	0	38.42	0.711	0.01361	0.01361	-3.21171	test
I	500	D	Hydrophobic	negativeCharge	6.02	5.05	-0.97	131	133	2	166.7	111.1	-55.6	168	8	B	S	N	-	B	L	356.594	357.444	358.916	strand	core	core	0.0101523	0	0	0	0	0	4.91581	25.84	0.699926	-0.056688	5.27616	-4.51485	12.4875	15.4579	0.189034	-2.14701	-2.30973	0.411599	-0.00250495	-0.0923768	0.438445	0	38.42	0.711	0.01361	0.01361	-4.29837	train
I	500	G	Hydrophobic	Special	6.02	3.29	-2.73	131	75	-56	166.7	60.1	-106.6	135	4.9	B	S	N	N	B	B	356.594	357.444	358.916	strand	core	core	0.0101523	0	0	0	0	0	5.90035	29.7595	0.953098	0.076209	13.1216	0	-4.96932	25.8572	-0.255202	-4.8898	0.0105233	-0.144778	-0.00380908	0	0	0	38.42	0.711	0.01361	0.01361	-4.79184	train
I	500	L	Hydrophobic	Hydrophobic	6.02	9.71	3.69	131	131	0	166.7	166.7	0	5	0.7	B	B	N	N	B	B	356.594	357.444	358.916	strand	core	core	0.0101523	0	0	0	0	0	0.298102	1.53623	0.738774	0.76722	0.00767695	-1.76e-06	-0.585027	-0.553523	1.25799	0.0201578	0.638705	-0.755736	0.0311265	-6.96e-08	-6.67e-07	-4.47e-09	38.42	0.711	0.01361	0.01361	-1.97731	test
I	500	N	Hydrophobic	Polar	6.02	5.47	-0.55	131	132	1	166.7	114.1	-52.6	149	8	B	S	N	P	B	L	356.594	357.444	358.916	strand	core	core	0.0101523	0	0	0	0	0	4.26706	21.1593	0.341359	0.125571	3.22552	0	7.20269	12.8762	-0.0835401	-1.2927	-1.22212	-0.0136585	0.0398692	0	0	0	38.42	0.711	0.01361	0.01361	-4.0732	train
I	500	P	Hydrophobic	Special	6.02	6.3	0.28	131	115	-16	166.7	112.7	-54	95	6.1	B	P	N	N	B	P	356.594	357.444	358.916	strand	core	core	0.0101523	0	0	0	0	0	6.29953	31.4852	6.08254	0.155322	5.7848	1.76e-06	-3.20804	10.8939	13.995	-3.22202	1.12231	-0.118617	0.590097	6.96e-08	6.67e-07	4.47e-09	38.42	0.711	0.01361	0.01361	-5.42746	train
I	500	Q	Hydrophobic	Polar	6.02	6.24	0.22	131	146	15	166.7	143.8	-22.9	109	8	B	B	N	P	B	L	356.594	357.444	358.916	strand	core	core	0.0101523	0	0	0	0	0	4.55621	25.5318	-0.0745165	0.125788	0.685644	-1.76e-06	7.75348	7.98264	1.9793	3.89818	1.55768	1.62357	0.0287037	-6.96e-08	-6.67e-07	-4.47e-09	38.42	0.711	0.01361	0.01361	-4.05357	train
I	500	R	Hydrophobic	PositiveCharge	6.02	6.34	0.32	131	174	43	166.7	173.4	6.7	97	9	B	B	N	+	B	L	356.594	357.444	358.916	strand	core	core	0.0101523	0	0	0	0	1.36	6.03094	39.4758	-4.5083	-3.96548	-4.28272	1.0875	20.6563	7.15205	13.0198	4.28609	1.74303	4.60867	0.0598441	0.288056	-0.609093	-4.47e-09	38.42	0.711	0.01361	0.01361	-5.26503	test
I	500	S	Hydrophobic	Polar	6.02	5.68	-0.34	131	105	-26	166.7	89	-77.7	142	5.3	B	S	N	P	B	L	356.594	357.444	358.916	strand	core	core	0.0101523	0	0	0	0	0	5.92284	29.5553	0.736061	0.112278	8.32037	0	1.86725	20.7037	-0.193532	-2.39532	0.496998	-0.0924535	0.004802	0	0	0	38.42	0.711	0.01361	0.01361	-5.33269	train
I	500	V	Hydrophobic	Hydrophobic	6.02	5.61	-0.41	131	117	-14	166.7	140	-26.7	29	0.3	B	S	N	N	B	B	356.594	357.444	358.916	strand	core	core	0.0101523	0	0	0	0	0	1.45881	6.60831	0.256548	-0.00341831	2.99212	0	-0.455774	6.52154	-0.072392	-2.66972	0.0779092	-0.0385078	0.0019762	0	0	0	38.42	0.711	0.01361	0.01361	-0.269666	train
I	500	W	Hydrophobic	Hydrophobic	6.02	5.89	-0.13	131	204	73	166.7	227.8	61.1	61	5.4	B	B	N	N	B	B	356.594	357.444	358.916	strand	core	core	0.0101523	0	0	0	0	0	16.1607	90.8015	-0.188345	0.0886538	-5.76462	-0.101025	11.1589	-3.08716	69.3661	-0.528756	2.2848	17.573	0.128762	-6.96e-08	-6.67e-07	-4.47e-09	38.42	0.711	0.01361	0.01361	-2.6811	test
P	501	A	Special	Hydrophobic	6.3	6	-0.3	115	89	-26	112.7	88.6	-24.1	27	-3.4	P	S	N	N	P	B	356.689	356.777	358.763	loop	interface	interface	0	1	0	0	0	694.08	2.75838	12.8061	0.147922	0.136236	4.46659	0.0372699	-0.609593	8.04321	-0.35402	-2.55134	3.82012	-0.330242	-0.702365	-6.96e-08	-6.67e-07	-4.47e-09	37.09	0	0	0	-4.48096	train
P	501	D	Special	negativeCharge	6.3	5.05	-1.25	115	133	18	112.7	111.1	-1.6	108	1.9	P	S	N	-	P	L	356.689	356.777	358.763	loop	interface	interface	0	1	0	0	0	12.8	4.11015	33.5451	-0.00144421	0.0163691	0.407606	3.56176	14.3257	5.19119	-0.668133	0.757021	4.4392	4.00795	-0.527638	-6.96e-08	1.50792	-4.47e-09	37.09	0	0	0	-4.62999	test
P	501	E	Special	negativeCharge	6.3	3.22	-3.08	115	147	32	112.7	138.4	25.7	93	1.9	P	B	N	-	P	L	356.689	356.777	358.763	loop	interface	interface	0	1	0	0	0	19.91	3.21238	22.8992	-3.13173	-5.23011	-3.60448	1.35868	16.2974	-1.45632	2.82054	5.80659	6.34356	2.53599	-0.28217	0.0359889	1.12311	-4.47e-09	37.09	0	0	0	-4.95486	train
P	501	F	Special	Hydrophobic	6.3	3.32	-2.98	115	165	50	112.7	189.9	77.2	114	-4.4	P	B	N	N	P	B	356.689	356.777	358.763	loop	interface	interface	0	1	0	0	0	716.06	0.977136	33.717	1.15322	0.159702	-9.18069	-0.414731	9.88358	-12.6351	25.5388	2.90632	7.19947	9.1405	0.980055	0.000127881	-0.0341977	-4.47e-09	37.09	0	0	0	-4.02973	train
P	501	G	Special	Special	6.3	3.29	-3.01	115	75	-40	112.7	60.1	-52.6	42	-1.2	P	S	N	N	P	B	356.689	356.777	358.763	loop	interface	interface	0	1	0	0	0	543.84	3.74984	19.4085	0.0520445	0.313565	7.96487	-0.0915584	-3.10981	14.096	-0.89384	-3.045	4.53118	-0.408431	-0.957582	0.000512861	-0.000960833	-4.47e-09	37.09	0	0	0	-5.5922	test
P	501	I	Special	Hydrophobic	6.3	6.02	-0.28	115	131	16	112.7	166.7	54	95	-6.1	P	B	N	N	P	B	356.689	356.777	358.763	loop	interface	interface	0	1	0	0	0	715.86	1.85231	12.838	-0.525524	-1.34361	-5.11778	0.84775	7.7558	-8.58038	6.40627	3.46307	7.17433	2.74703	0.129042	0.000146308	0.0109179	-4.47e-09	37.09	0	0	0	-4.53144	train
P	501	L	Special	Hydrophobic	6.3	9.71	3.41	115	131	16	112.7	166.7	54	98	-5.4	P	B	N	N	P	B	356.689	356.777	358.763	loop	interface	interface	0	1	0	0	0	714.08	1.15197	7.80787	-0.0650903	-0.238926	-3.20573	0.179102	5.6008	-4.95207	0.6267	3.08992	5.55237	1.2209	-0.220824	0.000114481	-0.000221648	-4.47e-09	37.09	0	0	0	-5.3378	train
P	501	M	Special	Hydrophobic	6.3	5.74	-0.56	115	149	34	112.7	162.9	50.2	87	-3.5	P	B	N	N	P	B	356.689	356.777	358.763	loop	interface	interface	0	1	0	0	0	701.2	1.41405	9.19171	-0.341152	-0.0131652	-5.25462	-0.28497	7.37586	-6.65913	2.37362	4.8366	6.42948	0.735806	0.244942	0.000176845	-0.00679936	-4.47e-09	37.09	0	0	0	-3.24109	train
P	501	N	Special	Polar	6.3	5.47	-0.83	115	132	17	112.7	114.1	1.4	91	1.9	P	S	N	P	P	L	356.689	356.777	358.763	loop	interface	interface	0	1	0	0	0	420.35	3.85913	23.6581	-0.204567	-1.92636	-1.81298	0.139697	12.3784	3.00349	2.6319	2.18056	6.48873	0.774438	-0.105706	-6.96e-08	0.0047639	-4.47e-09	37.09	0	0	0	-4.42824	test
P	501	Q	Special	Polar	6.3	6.24	-0.06	115	146	31	112.7	143.8	31.1	76	1.9	P	B	N	P	P	L	356.689	356.777	358.763	loop	interface	interface	0	1	0	0	0	425.09	2.81279	25.1188	-2.31483	-1.96598	-4.43338	-0.149807	11.7995	-1.59525	4.16735	7.16775	7.95962	4.49513	-0.172767	-6.96e-08	-0.0113312	-4.47e-09	37.09	0	0	0	-4.30022	train
P	501	R	Special	PositiveCharge	6.3	6.34	0.04	115	174	59	112.7	173.4	60.7	103	2.9	P	B	N	+	P	L	356.689	356.777	358.763	loop	interface	interface	0	1	0	0	0	37.43	3.02082	24.0157	1.32475	-2.26328	-9.21509	-6.87056	23.07	-4.05618	7.56475	9.12848	7.39369	-0.132849	0.902965	-0.0793656	-1.85616	0.00757815	37.09	0	0	0	-5.13923	train
P	501	T	Special	Polar	6.3	5.6	-0.7	115	119	4	112.7	116.1	3.4	38	-0.9	P	S	N	P	P	L	356.689	356.777	358.763	loop	interface	interface	0	1	0	0	0	684.96	3.13278	13.2417	-0.338422	-2.7902	-1.4536	0.23178	9.48402	1.39574	0.0172194	1.31927	4.98741	0.388473	0.359993	0	0	0	37.09	0	0	0	-4.74135	train
P	501	V	Special	Hydrophobic	6.3	5.61	-0.69	115	117	2	112.7	140	27.3	68	-5.8	P	S	N	N	P	B	356.689	356.777	358.763	loop	interface	interface	0	1	0	0	0	715.95	1.80799	5.50638	-0.486888	-0.674573	-2.69664	0.594883	5.98355	-4.26282	0.939806	0.517748	4.90361	0.68613	-0.0395909	5e-06	0.00157415	-4.47e-09	37.09	0	0	0	-4.60071	test
P	501	W	Special	Hydrophobic	6.3	5.89	-0.41	115	204	89	112.7	227.8	115.1	147	-0.7	P	B	N	N	P	B	356.689	356.777	358.763	loop	interface	interface	0	1	0	0	0	716.34	1.74218	42.0989	-3.87542	-2.65153	-13.6912	-0.777966	17.4368	-16.0491	43.2248	4.2704	8.98016	5.33261	1.11122	-6.96e-08	-0.100719	-4.47e-09	37.09	0	0	0	-4.67515	train
P	501	Y	Special	Hydrophobic	6.3	5.66	-0.64	115	181	66	112.7	193.6	80.9	110	-0.3	P	B	N	N	P	B	356.689	356.777	358.763	loop	interface	interface	0	1	0	0	0	711.55	1.79253	43.0935	0.58865	-4.51541	-9.48899	-0.254796	13.2288	-10.325	35.5101	3.82145	7.59136	6.93327	0.634506	-6.96e-08	0.00397164	-4.47e-09	37.09	0	0	0	-4.52528	train
W	502	A	Hydrophobic	Hydrophobic	5.89	6	0.11	204	89	-115	227.8	88.6	-139.2	148	-2.7	B	S	N	N	B	B	360.083	362.506	366.012	loop	interface	interface	0.0280702	2	0	0	0	0	1.07478	2.12979	-1.44525	-0.504244	18.2951	-0.371915	-23.9275	21.2348	-1.85608	-4.33083	-2.252	-2.68043	-1.85581	0.0776445	-0.104389	-0.00506362	34.47	0	0	0	-6.12526	train
W	502	E	Hydrophobic	negativeCharge	5.89	3.22	-2.67	204	147	-57	227.8	138.4	-89.4	152	2.6	B	B	N	-	B	L	360.083	362.506	366.012	loop	interface	interface	0.0280702	2	0	0	0	0	1.26149	3.40515	-5.38275	-8.84876	10.4799	-3.9182	-4.38239	14.8567	0.420775	2.95294	-2.14422	-1.38267	-1.30912	-0.0440534	0.819868	-0.0219322	34.47	0	0	0	-5.04976	train
W	502	G	Hydrophobic	Special	5.89	3.29	-2.6	204	75	-129	227.8	60.1	-167.7	184	-0.5	B	S	N	N	B	B	360.083	362.506	366.012	loop	interface	interface	0.0280702	2	0	0	0	0	1.1899	3.50275	-2.0618	-0.0978802	20.919	-0.906336	-29.1297	24.0071	-0.899522	-4.57033	-1.65222	-2.06142	-1.9271	0.0607516	-0.0851888	-0.0197718	34.47	0	0	0	-4.98274	train
W	502	H	Hydrophobic	PositiveCharge	5.89	7.59	1.7	204	155	-49	227.8	153.2	-74.6	115	2.3	B	B	N	+	B	L	360.083	362.506	366.012	loop	interface	interface	0.0280702	2	0	0	0	0.12	2.14584	8.87958	-2.34478	-3.46386	7.80573	0.141168	-5.17482	12.3648	-0.326515	-0.0405706	0.758733	-1.49936	-0.719559	8.21e-05	-0.00685588	0.66582	34.47	0	0	0	-4.51368	train
W	502	L	Hydrophobic	Hydrophobic	5.89	9.71	3.82	204	131	-73	227.8	166.7	-61.1	61	-4.7	B	B	N	N	B	B	360.083	362.506	366.012	loop	interface	interface	0.0280702	2	0	0	0	0	0.973734	3.53324	-1.07037	-1.49182	9.53486	0.978964	-11.9564	9.42806	0.247096	0.28907	-0.988352	-1.49744	-1.16489	0.0307746	-0.0132632	0.0420427	34.47	0	0	0	-5.14441	train
W	502	P	Hydrophobic	Special	5.89	6.3	0.41	204	115	-89	227.8	112.7	-115.1	147	0.7	B	P	N	N	B	P	360.083	362.506	366.012	loop	interface	interface	0.0280702	2	0	0	0	0	-0.354448	16.0556	-1.18627	4.88827	15.4049	-0.110419	-23.6529	15.1134	15.5296	-2.79132	-5.95644	-1.24067	-1.84776	0.123076	0.13141	-0.197015	34.47	0	0	0	-6.02827	test
W	502	R	Hydrophobic	PositiveCharge	5.89	6.34	0.45	204	174	-30	227.8	173.4	-54.4	101	3.6	B	B	N	+	B	L	360.083	362.506	366.012	loop	interface	interface	0.0280702	2	0	0	0	1.36	1.84577	-0.125874	-4.47784	-11.6361	3.43198	-11.4747	5.5831	11.2989	2.09823	4.96079	1.88906	-0.310598	-0.686529	0.0449092	-1.58589	0.0522721	34.47	0	0	0	-4.76484	test
W	502	S	Hydrophobic	Polar	5.89	5.68	-0.21	204	105	-99	227.8	89	-138.8	177	-0.1	B	S	N	P	B	L	360.083	362.506	366.012	loop	interface	interface	0.0280702	2	0	0	0	0	1.7843	6.6169	-2.60818	-1.5738	16.9907	-0.62744	-19.8703	22.3481	-1.97512	-1.90331	-1.81929	-2.28093	-1.41958	0.0459921	-0.0877084	-0.0218647	34.47	0	0	0	-5.59012	test
W	502	V	Hydrophobic	Hydrophobic	5.89	5.61	-0.28	204	117	-87	227.8	140	-87.8	88	-5.1	B	S	N	N	B	B	360.083	362.506	366.012	loop	interface	interface	0.0280702	2	0	0	0	0	1.92332	17.8063	-0.157874	-0.326997	12.6458	0.602473	-15.1723	13.4781	6.22722	-2.12834	-1.93768	4.60007	-1.31469	0.0605157	-0.0787212	-0.00592876	34.47	0	0	0	-6.08421	test
I	503	C	Hydrophobic	Special	6.02	5.07	-0.95	131	121	-10	166.7	108.5	-58.2	198	2	B	S	N	P	B	C	360.893	360.526	362.912	loop	interface	interface	0	5	0	0	0	0	0.762496	11.2485	2.96278	2.32298	6.21966	0.0347243	-6.45145	11.9766	-0.604688	-2.04235	1.48536	-4.65483	-1.14694	0.000133411	-0.000456636	-4.47e-09	34.2	0	0	0	-3.82197	train
I	503	L	Hydrophobic	Hydrophobic	6.02	9.71	3.69	131	131	0	166.7	166.7	0	5	0.7	B	B	N	N	B	B	360.893	360.526	362.912	loop	interface	interface	0	5	0	0	0	0	-0.176439	2.01898	-0.0389052	-0.0254055	-0.319058	0.0662287	1.09519	0.0500102	-0.234418	0.160455	1.18513	0.079753	-0.0221208	0	0	0	34.2	0	0	0	-5.10568	train
I	503	P	Hydrophobic	Special	6.02	6.3	0.28	131	115	-16	166.7	112.7	-54	95	6.1	B	P	N	N	B	P	360.893	360.526	362.912	loop	interface	interface	0	5	0	0	0	0	2.59794	20.3818	2.69939	2.54465	6.10435	0.0504912	-8.45182	9.43219	11.1874	-4.25028	5.03149	-3.96608	-1.59777	4.47e-06	-2.04e-05	-4.47e-09	34.2	0	0	0	-4.56809	train
I	503	S	Hydrophobic	Polar	6.02	5.68	-0.34	131	105	-26	166.7	89	-77.7	142	5.3	B	S	N	P	B	L	360.893	360.526	362.912	loop	interface	interface	0	5	0	0	0	0	1.5193	15.6842	1.18289	0.921444	8.44812	0.0540536	-5.87668	16.7197	-0.802131	-2.84618	1.80117	-3.91822	-1.31648	-6.96e-08	-6.67e-07	-4.47e-09	34.2	0	0	0	-4.43552	test
I	503	T	Hydrophobic	Polar	6.02	5.6	-0.42	131	119	-12	166.7	116.1	-50.6	89	5.2	B	S	N	P	B	L	360.893	360.526	362.912	loop	interface	interface	0	5	0	0	0	0	0.660127	9.88411	1.75692	1.28475	5.72022	0.0242688	-2.83821	11.3652	-0.757208	-2.884	0.670787	-4.45786	-0.746453	0.000153275	-0.000949679	-4.47e-09	34.2	0	0	0	-4.65204	train
I	503	V	Hydrophobic	Hydrophobic	6.02	5.61	-0.41	131	117	-14	166.7	140	-26.7	29	0.3	B	S	N	N	B	B	360.893	360.526	362.912	loop	interface	interface	0	5	0	0	0	0	0.36768	3.41985	2.33351	1.93669	3.41643	0.0196551	-3.02971	5.60173	-0.375683	-3.1299	0.312883	-3.66558	-0.397847	0.000244218	-0.000415342	-4.47e-09	34.2	0	0	0	-2.82924	train
S	504	A	Polar	Hydrophobic	5.68	6	0.32	105	89	-16	89	88.6	-0.4	99	-2.6	S	S	P	N	L	B	364.585	364.827	366.473	loop	surface	surface.external	0	0	0	0	0	0	-0.252471	-2.3071	1.7998	2.81476	1.37705	0.0131301	-5.40913	-2.43682	2.06501	-2.64732	0.270095	-0.153687	-0.259592	0	0	0	34.07	0	0	0	-3.99575	train
S	504	C	Polar	Special	5.68	5.07	-0.61	105	121	16	89	108.5	19.5	112	-3.3	S	S	P	P	L	C	364.585	364.827	366.473	loop	surface	surface.external	0	0	0	0	0	0	-0.299878	-0.617395	1.58424	1.89962	-2.52173	-0.0411357	-0.935597	-5.45716	0.491015	2.14099	2.06326	0.159091	0.458896	0	0	0	34.07	0	0	0	-3.76006	train
S	504	L	Polar	Hydrophobic	5.68	9.71	4.03	105	131	26	89	166.7	77.7	145	-4.6	S	B	P	N	L	B	364.585	364.827	366.473	loop	surface	surface.external	0	0	0	0	0	2.28	5.52171	34.1346	1.4475	2.54581	-7.18718	-0.109409	7.69245	-15.2155	36.9798	2.15698	4.75147	1.07263	2.11715	0	0	0	34.07	0	0	0	-5.37628	train
S	504	M	Polar	Hydrophobic	5.68	5.74	0.06	105	149	44	89	162.9	73.9	135	-2.7	S	B	P	N	L	B	364.585	364.827	366.473	loop	surface	surface.external	0	0	0	0	0	0	0.9807	26.9591	1.27023	2.1848	-9.7653	-0.119785	9.47814	-16.451	31.861	3.88687	3.56872	1.04545	3.42491	0	0	0	34.07	0	0	0	-3.91716	train
S	504	P	Polar	Special	5.68	6.3	0.62	105	115	10	89	112.7	23.7	74	0.8	S	P	P	N	L	P	364.585	364.827	366.473	loop	surface	surface.external	0	0	0	0	0	0	6.8593	42.2467	1.54539	3.04723	-1.91873	-0.035504	-5.13787	-8.60976	47.02	-1.36558	6.79579	0.905804	0.160465	-6.96e-08	-6.67e-07	-4.47e-09	34.07	0	0	0	-6.22243	test
S	504	V	Polar	Hydrophobic	5.68	5.61	-0.07	105	117	12	89	140	51	124	-5	S	S	P	N	L	B	364.585	364.827	366.473	loop	surface	surface.external	0	0	0	0	0	4.76	3.95543	23.2262	1.51849	2.57478	-5.10391	-0.0657121	4.72559	-12.0405	25.9767	-0.51097	5.04343	1.10832	1.33003	6.96e-08	6.67e-07	4.47e-09	34.07	0	0	0	-5.28347	train
Q	505	A	Polar	Hydrophobic	6.24	6	-0.24	146	89	-57	143.8	88.6	-55.2	91	-5.3	B	S	P	N	L	B	366.867	368.367	370.889	loop	interface	interface	0.00444444	5	0	0	0	1.01	0.382018	9.63671	3.97943	12.7279	8.78117	0.610753	-13.6649	8.10588	-0.827517	-8.63866	-0.734809	-0.702518	-2.17544	0	0	0	38.13	0	0	0	-3.4379	train
Q	505	C	Polar	Special	6.24	5.07	-1.17	146	121	-25	143.8	108.5	-35.3	154	-6	B	S	P	P	L	C	366.867	368.367	370.889	loop	interface	interface	0.00444444	5	0	0	0	1.08	0.227084	8.13444	3.31754	12.5927	5.17411	0.529401	-10.3357	4.53941	-1.11985	-4.69559	-1.26621	-0.588733	-1.41941	0.00364386	-0.0163186	-4.47e-09	38.13	0	0	0	-2.93016	train
Q	505	F	Polar	Hydrophobic	6.24	3.32	-2.92	146	165	19	143.8	189.9	46.1	116	-6.3	B	B	P	N	L	B	366.867	368.367	370.889	loop	interface	interface	0.00444444	5	0	0	0	15.95	0.386489	25.9663	3.97466	6.48624	-4.79114	0.835328	-1.62141	-10.1293	36.3319	-4.84197	0.510634	-0.78867	1.63	0	0	0	38.13	0	0	0	-5.05994	train
Q	505	G	Polar	Special	6.24	3.29	-2.95	146	75	-71	143.8	60.1	-83.7	87	-3.1	B	S	P	N	L	B	366.867	368.367	370.889	loop	interface	interface	0.00444444	5	0	0	0	0	0.513663	13.3839	4.11088	12.3507	12.1275	0.644071	-17.4915	13.2476	-1.62587	-8.64953	-0.417964	-0.973752	-2.69169	0.00256996	0.0377558	0.0214313	38.13	0	0	0	-1.32847	test
Q	505	I	Polar	Hydrophobic	6.24	6.02	-0.22	146	131	-15	143.8	166.7	22.9	109	-8	B	B	P	N	L	B	366.867	368.367	370.889	loop	interface	interface	0.00444444	5	0	0	0	14.22	0.034882	6.98588	4.09107	11.9922	-0.763894	-0.393649	-3.7747	-7.11674	7.02907	-3.83352	-0.0866438	-0.157343	-0.807725	0	3.55e-15	0	38.13	0	0	0	-3.87167	train
Q	505	L	Polar	Hydrophobic	6.24	9.71	3.47	146	131	-15	143.8	166.7	22.9	113	-7.3	B	B	P	N	L	B	366.867	368.367	370.889	loop	interface	interface	0.00444444	5	0	0	0	6.8	-0.368327	-2.92791	3.94325	11.3746	-0.650812	-0.480213	-4.54029	-7.19029	0.401139	-3.83311	-1.14386	-0.808336	-0.963834	0	0	0	38.13	0	0	0	-3.00575	train
Q	505	M	Polar	Hydrophobic	6.24	5.74	-0.5	146	149	3	143.8	162.9	19.1	101	-5.4	B	B	P	N	L	B	366.867	368.367	370.889	loop	interface	interface	0.00444444	5	0	0	0	1.46	-0.282055	-0.419843	3.84907	11.932	-2.93127	-0.215254	-2.75838	-8.13125	-0.537538	-2.07434	0.858806	-0.411678	0.352417	0	0	0	38.13	0	0	0	-2.37646	test
Q	505	N	Polar	Polar	6.24	5.47	-0.77	146	132	-14	143.8	114.1	-29.7	46	0	B	S	P	P	L	L	366.867	368.367	370.889	loop	interface	interface	0.00444444	5	0	0	0	0	0.385771	5.73938	3.91705	4.51624	3.0964	0.105956	-2.53901	4.06342	-1.53298	-5.17917	-0.648475	-0.0600514	-1.23693	0	0	0	38.13	0	0	0	-0.9996	train
Q	505	P	Polar	Special	6.24	6.3	0.06	146	115	-31	143.8	112.7	-31.1	76	-1.9	B	P	P	N	L	P	366.867	368.367	370.889	loop	interface	interface	0.00444444	5	0	0	0	0	-0.0589405	5.43612	3.02403	11.276	5.90568	0.547717	-12.2107	3.79103	5.94139	-7.38562	-4.04747	-1.4453	-5.01588	0.00340119	0.0359224	-4.47e-09	38.13	0	0	0	-3.69297	test
Q	505	R	Polar	PositiveCharge	6.24	6.34	0.1	146	174	28	143.8	173.4	29.6	43	1	B	B	P	+	L	L	366.867	368.367	370.889	loop	interface	interface	0.00444444	5	0	0	0	1.36	0.0780574	38.9474	3.3335	4.024	-7.003	10.705	14.41	-3.38645	14.9665	0.431581	-0.243218	2.71118	1.43629	-0.175566	0.0271778	-0.853291	38.13	0	0	0	-5.77268	train
Q	505	S	Polar	Polar	6.24	5.68	-0.56	146	105	-41	143.8	89	-54.8	68	-2.7	B	S	P	P	L	L	366.867	368.367	370.889	loop	interface	interface	0.00444444	5	0	0	0	0	0.399858	14.9776	2.00913	11.2797	7.50277	0.401355	-9.29862	9.91235	-0.688211	-5.98992	-2.5223	2.37143	-1.78196	0	0	0	38.13	0	0	0	-3.02539	train
Q	505	T	Polar	Polar	6.24	5.6	-0.64	146	119	-27	143.8	116.1	-27.7	42	-2.8	B	S	P	P	L	L	366.867	368.367	370.889	loop	interface	interface	0.00444444	5	0	0	0	0.72	0.643043	15.2328	0.4317	8.39193	4.26062	-0.162856	-6.22547	3.89521	3.10928	-6.03406	1.19726	6.35174	-1.54347	0.00354639	0.0138258	6.78e-05	38.13	0	0	0	-3.84249	train
Q	505	V	Polar	Hydrophobic	6.24	5.61	-0.63	146	117	-29	143.8	140	-3.8	96	-7.7	B	S	P	N	L	B	366.867	368.367	370.889	loop	interface	interface	0.00444444	5	0	0	0	14.95	0.520045	11.2269	3.69343	12.7408	2.53308	0.0153051	-6.84813	-1.47181	4.0829	-6.50186	1.22	1.76154	-1.09258	0.00054154	0.000358008	0.000693339	38.13	0	0	0	-2.30473	test
Q	505	W	Polar	Hydrophobic	6.24	5.89	-0.35	146	204	58	143.8	227.8	84	130	-2.6	B	B	P	N	L	B	366.867	368.367	370.889	loop	interface	interface	0.00444444	5	0	0	0	5.11	0.364197	73.0054	3.97326	5.23907	-9.57358	-0.428976	8.37771	-13.9512	79.9757	-4.36141	1.07363	2.58061	3.49283	-0.00276169	0.0134666	0.0899025	38.13	0	0	0	-5.39676	train
T	506	A	Polar	Hydrophobic	5.6	6	0.4	119	89	-30	116.1	88.6	-27.5	58	-2.5	S	S	P	N	L	B	368.596	368.801	370.934	loop	interface	interface	0	3	0	0	0	0	0.0152725	6.06895	2.48935	2.73248	4.57876	0.00574305	-7.25011	4.61615	-0.106824	-2.85825	1.99805	-0.136391	-0.843026	0	0	0	36.38	0.309	0	0	-4.18337	train
T	506	C	Polar	Special	5.6	5.07	-0.53	119	121	2	116.1	108.5	-7.6	149	-3.2	S	S	P	P	L	C	368.596	368.801	370.934	loop	interface	interface	0	3	0	0	0	0	-0.018454	3.10696	2.48912	2.72887	1.06339	0.00574247	-5.21077	0.55156	-0.0579678	1.132	0.447387	-0.0423739	-0.288927	0	0	0	36.38	0.309	0	0	-3.85797	test
T	506	G	Polar	Special	5.6	3.29	-2.31	119	75	-44	116.1	60.1	-56	59	-0.3	S	S	P	N	L	B	368.596	368.801	370.934	loop	interface	interface	0	3	0	0	0	0	0.242791	8.79409	2.48642	2.79807	7.72319	0.00574299	-10.903	9.60309	-0.197365	-3.14647	0.626134	-0.202536	-1.86253	0	0	0.00078701	36.38	0.309	0	0	-5.74415	train
T	506	I	Polar	Hydrophobic	5.6	6.02	0.42	119	131	12	116.1	166.7	50.6	89	-5.2	S	B	P	N	L	B	368.596	368.801	370.934	loop	interface	interface	0	3	0	0	0	0.95	-0.156931	5.60806	2.47943	2.40835	-5.53693	-0.00854948	1.60372	-12.6475	7.33911	2.63397	1.11814	6.21833	1.4407	0	0	0	36.38	0.309	0	0	-4.02162	test
T	506	N	Polar	Polar	5.6	5.47	-0.13	119	132	13	116.1	114.1	-2	65	2.8	S	S	P	P	L	L	368.596	368.801	370.934	loop	interface	interface	0	3	0	0	0	0	-0.186928	6.49207	1.6541	-1.29272	-1.47831	-0.0320454	2.35853	-0.258509	2.79314	0.95988	1.77364	0.0143582	0.211101	-6.96e-08	-6.67e-07	-4.47e-09	36.38	0.309	0	0	-3.74854	test
T	506	P	Polar	Special	5.6	6.3	0.7	119	115	-4	116.1	112.7	-3.4	38	0.9	S	P	P	N	L	P	368.596	368.801	370.934	loop	interface	interface	0	3	0	0	0	0	1.08879	18.5692	4.34014	3.41595	1.15696	-0.172557	-4.96039	-0.798444	17.2071	-1.53784	1.01886	-1.13992	-4.2828	-6.96e-08	-6.67e-07	0.0392643	36.38	0.309	0	0	-4.78841	train
T	506	R	Polar	PositiveCharge	5.6	6.34	0.74	119	174	55	116.1	173.4	57.3	71	3.8	S	B	P	+	L	L	368.596	368.801	370.934	loop	interface	interface	0	3	0	0	0	1.36	0.032523	25.1567	2.18238	-2.93622	-9.50842	2.38569	15.3692	-7.82241	14.684	7.36356	1.94188	1.53256	1.51205	-6.96e-08	-0.0519683	0.0164744	36.38	0.309	0	0	-6.0445	train
T	506	S	Polar	Polar	5.6	5.68	0.08	119	105	-14	116.1	89	-27.1	58	0.1	S	S	P	P	L	L	368.596	368.801	370.934	loop	interface	interface	0	3	0	0	0	0	-0.00723914	6.33964	0.012972	0.0897539	3.00989	7.54e-05	-2.35417	6.31802	-0.0570416	-0.143841	-0.428588	-0.107428	-0.377302	0	0	0	36.38	0.309	0	0	-3.24392	train
T	506	V	Polar	Hydrophobic	5.6	5.61	0.01	119	117	-2	116.1	140	23.9	69	-4.9	S	S	P	N	L	B	368.596	368.801	370.934	loop	interface	interface	0	3	0	0	0	1	0.214706	-0.965254	2.45782	2.71694	-2.39095	-0.00500995	-0.821422	-7.01413	0.859256	-0.293782	0.27654	3.24949	0.701949	6.96e-08	6.67e-07	4.47e-09	36.38	0.309	0	0	-3.73927	train
H	507	E	PositiveCharge	negativeCharge	7.59	3.22	-4.37	155	147	-8	153.2	138.4	-14.8	40	0.3	B	B	+	-	L	L	367.212	366.807	367.988	loop	interface	interface	0.0625	6	0	0	0	-0.12	-0.114023	3.21944	-3.20082	-1.14153	1.66516	-1.82051	5.47734	2.40133	-0.501554	2.89822	-2.6921	0.500365	-0.08812	0	0.204339	-0.570794	39.47	0.258	0	0	-3.94596	train
H	507	G	PositiveCharge	Special	7.59	3.29	-4.3	155	75	-80	153.2	60.1	-93.1	98	-2.8	B	S	+	N	L	B	367.212	366.807	367.988	loop	interface	interface	0.0625	6	0	0	0	-0.12	0.521129	11.4343	-0.360877	9.2648	11.2779	-0.101443	-14.4461	13.9911	-0.346572	-4.50697	-2.17109	-0.532206	-1.5179	-6.96e-08	-6.67e-07	-0.634264	39.47	0.258	0	0	-5.63622	test
H	507	L	PositiveCharge	Hydrophobic	7.59	9.71	2.12	155	131	-24	153.2	166.7	13.5	99	-7	B	B	+	N	L	B	367.212	366.807	367.988	loop	interface	interface	0.0625	6	0	0	0	1.17	0.245379	4.69462	-0.297398	9.74152	0.509117	-0.0203573	-3.60224	-4.68055	-0.102947	0.543576	-2.4632	5.63302	-0.00385199	-6.96e-08	-6.67e-07	-0.565924	39.47	0.258	0	0	-6.04673	test
H	507	M	PositiveCharge	Hydrophobic	7.59	5.74	-1.85	155	149	-6	153.2	162.9	9.7	87	-5.1	B	B	+	N	L	B	367.212	366.807	367.988	loop	interface	interface	0.0625	6	0	0	0	-0.12	-0.399247	1.14471	0.0967975	8.3428	-0.358961	-0.0892561	-3.96106	-4.1026	0.742312	1.54672	-0.638112	0.130422	0.0187169	-6.96e-08	-6.67e-07	-0.564357	39.47	0.258	0	0	-4.01493	train
H	507	P	PositiveCharge	Special	7.59	6.3	-1.29	155	115	-40	153.2	112.7	-40.5	77	-1.6	B	P	+	N	L	P	367.212	366.807	367.988	loop	interface	interface	0.0625	6	0	0	0	-0.12	-1.14139	-9.30301	-0.430386	8.91985	5.43346	-0.000556724	-12.4511	3.03649	-0.446099	-3.17445	-9.33209	-0.237084	-6.07353	-6.96e-08	-6.67e-07	-0.621024	39.47	0.258	0	0	-6.20082	train
H	507	T	PositiveCharge	Polar	7.59	5.6	-1.99	155	119	-36	153.2	116.1	-37.1	47	-2.5	B	S	+	P	L	L	367.212	366.807	367.988	loop	interface	interface	0.0625	6	0	0	0	-0.12	0.725369	11.2426	-1.90302	5.85808	5.21272	-0.125902	-5.0628	6.82163	3.24097	-1.75822	-1.74318	1.29093	-0.461907	-6.96e-08	-6.67e-07	-0.588623	39.47	0.258	0	0	-5.1918	train
H	507	V	PositiveCharge	Hydrophobic	7.59	5.61	-1.98	155	117	-38	153.2	140	-13.2	84	-7.4	B	S	+	N	L	B	367.212	366.807	367.988	loop	interface	interface	0.0625	6	0	0	0	2.6	0.239723	11.8295	-0.609168	7.62589	3.47034	-0.0288476	-6.34483	0.906463	12.1189	-2.15698	-2.68021	0.082375	-0.0394951	-6.96e-08	-6.67e-07	-0.554375	39.47	0.258	0	0	-5.80232	train
Y	508	E	Hydrophobic	negativeCharge	5.66	3.22	-2.44	181	147	-34	193.6	138.4	-55.2	122	2.2	B	B	N	-	B	L	368.943	368.992	370.016	loop	interface	interface	0	4	0	0	1	0	2.21644	12.6107	1.5628	-1.36018	6.70453	-15.304	5.17601	9.83455	-0.436135	2.893	2.62639	0.205885	-0.240023	-6.96e-08	0.376686	0.331142	40.59	0	0	0	-6.11073	train
Y	508	F	Hydrophobic	Hydrophobic	5.66	3.32	-2.34	181	165	-16	193.6	189.9	-3.7	22	-4.1	B	B	N	N	B	B	368.943	368.992	370.016	loop	interface	interface	0	4	0	0	1	0	-0.414553	-3.54893	0.0460856	0.0442789	1.29754	0.265173	-4.89984	-0.676931	0.688217	-0.469889	0.259294	-0.0890316	-0.153647	0	0	-0.0138239	40.59	0	0	0	-3.54609	test
Y	508	G	Hydrophobic	Special	5.66	3.29	-2.37	181	75	-106	193.6	60.1	-133.5	147	-0.9	B	S	N	N	B	B	368.943	368.992	370.016	loop	interface	interface	0	4	0	0	1	0	2.52241	16.1353	1.02183	1.66792	18.3271	-1.94716	-21.5805	22.0142	-0.727001	-4.30806	2.52694	-0.553697	-1.34087	-6.96e-08	-6.67e-07	-0.306362	40.59	0	0	0	-5.38473	train
Y	508	L	Hydrophobic	Hydrophobic	5.66	9.71	4.05	181	131	-50	193.6	166.7	-26.9	36	-5.1	B	B	N	N	B	B	368.943	368.992	370.016	loop	interface	interface	0	4	0	0	1	0	0.700356	7.7961	-0.462627	1.28665	5.56987	-2.09941	-8.62477	2.5983	6.50813	0.632693	-0.0802635	2.58373	-0.194623	-6.96e-08	-6.67e-07	-0.116204	40.59	0	0	0	-4.90052	train
Y	508	P	Hydrophobic	Special	5.66	6.3	0.64	181	115	-66	193.6	112.7	-80.9	110	0.3	B	P	N	N	B	P	368.943	368.992	370.016	loop	interface	interface	0	4	0	0	1	0	1.85692	10.1056	0.239908	1.3101	11.3756	-2.05902	-17.7126	10.7267	5.10315	-2.89122	5.02665	-0.769522	-6.63843	-6.96e-08	-6.67e-07	-0.244104	40.59	0	0	0	-4.32337	train
Y	508	T	Hydrophobic	Polar	5.66	5.6	-0.06	181	119	-62	193.6	116.1	-77.5	92	-0.6	B	S	N	P	B	L	368.943	368.992	370.016	loop	interface	interface	0	4	0	0	1	0	2.09266	10.2539	-0.630276	-0.0473019	10.7737	-2.08572	-10.3885	13.827	-0.348616	-1.52661	0.926918	-0.0338447	-0.529287	-6.96e-08	-6.67e-07	-0.212806	40.59	0	0	0	-5.0605	test
Y	508	V	Hydrophobic	Hydrophobic	5.66	5.61	-0.05	181	117	-64	193.6	140	-53.6	55	-5.5	B	S	N	N	B	B	368.943	368.992	370.016	loop	interface	interface	0	4	0	0	1	0	0.733144	0.921253	0.13199	0.666659	9.17822	-2.16092	-12.4486	8.04566	-0.811609	-1.83304	0.50506	-0.142836	-0.246075	-6.96e-08	-6.67e-07	-0.209331	40.59	0	0	0	-5.24048	train
R	509	E	PositiveCharge	negativeCharge	6.34	3.22	-3.12	174	147	-27	173.4	138.4	-35	54	-1	B	B	+	-	L	L	370.073	368.12	371.091	strand	interface	interface	0.00364964	1	0	0	0	-1.36	0.462216	6.22505	0.203456	0.607358	6.64612	2.00565	-5.63139	3.19445	0.994699	-2.81696	1.12489	-0.316809	-0.979406	-0.0338101	0.247386	-9.41e-10	36.21	0	0.01361	0.01361	-4.62333	train
R	509	H	PositiveCharge	PositiveCharge	6.34	7.59	1.25	174	155	-19	173.4	153.2	-20.2	29	-1.3	B	B	+	+	L	L	370.073	368.12	371.091	strand	interface	interface	0.00364964	1	0	0	0	0.91	1.70827	20.0927	0.538298	1.61226	3.63668	1.07541	-6.30234	0.97735	21.8418	-4.92228	1.03093	-0.410326	0.233037	0.0449263	0.20585	0.764128	36.21	0	0.01361	0.01361	-4.81573	train
R	509	I	PositiveCharge	Hydrophobic	6.34	6.02	-0.32	174	131	-43	173.4	166.7	-6.7	97	-9	B	B	+	N	L	B	370.073	368.12	371.091	strand	interface	interface	0.00364964	1	0	0	0	351.75	1.7478	5.53109	-0.091715	2.99597	5.57344	1.08752	-17.9677	-3.95013	21.0038	-4.25561	0.529944	0.354837	-0.274852	0.0449262	0.20585	-9.41e-10	36.21	0	0.01361	0.01361	-4.17967	train
R	509	L	PositiveCharge	Hydrophobic	6.34	9.71	3.37	174	131	-43	173.4	166.7	-6.7	102	-8.3	B	B	+	N	L	B	370.073	368.12	371.091	strand	interface	interface	0.00364964	1	0	0	0	265.1	-3.60102	-18.8658	-0.534549	2.44833	5.36247	1.07528	-17.5559	-3.88404	-0.0746074	-4.33367	-1.29139	-0.328427	-0.383514	0.0449262	0.20585	-9.41e-10	36.21	0	0.01361	0.01361	-5.27089	train
R	509	S	PositiveCharge	Polar	6.34	5.68	-0.66	174	105	-69	173.4	89	-84.4	110	-3.7	B	S	+	P	L	L	370.073	368.12	371.091	strand	interface	interface	0.00364964	1	0	0	0	8.31	-2.1186	-8.36164	-1.10955	-3.22978	13.7852	1.08501	-22.3697	12.9356	-2.34646	-6.53136	-0.476165	-0.355213	-2.0066	0.0449262	0.20585	-9.41e-10	36.21	0	0.01361	0.01361	-5.15928	train
R	509	T	PositiveCharge	Polar	6.34	5.6	-0.74	174	119	-55	173.4	116.1	-57.3	71	-3.8	B	S	+	P	L	L	370.073	368.12	371.091	strand	interface	interface	0.00364964	1	0	0	0	48.64	1.51583	7.84533	0.405109	-0.202554	11.209	1.05846	-19.8525	7.9398	13.3815	-6.54775	-1.5002	1.704	-1.85617	0.044863	0.205675	-9.41e-10	36.21	0	0.01361	0.01361	-5.52662	train
F	510	A	Hydrophobic	Hydrophobic	3.32	6	2.68	165	89	-76	189.9	88.6	-101.3	113	1	B	S	N	N	B	B	373.047	374.631	377.276	strand	interface	interface	0.05	3	0	0	0	0	0.697848	15.2752	0.700778	2.66894	10.9232	1.17088	-8.31384	16.1781	-0.801526	-4.62425	-0.0564437	-2.43134	-1.01313	-6.96e-08	-0.00602384	-0.133307	32.83	1.318	0	0	-4.70389	test
F	510	D	Hydrophobic	negativeCharge	3.32	5.05	1.73	165	133	-32	189.9	111.1	-78.8	177	6.3	B	S	N	-	B	L	373.047	374.631	377.276	strand	interface	interface	0.05	3	0	0	0	0	0.841767	18.035	-2.42119	-2.52127	6.05371	0.738692	7.39669	12.0802	0.494525	-1.61191	2.24122	-4.1508	0.494404	-0.0800622	-0.0829828	-0.10186	32.83	1.318	0	0	-4.40082	test
F	510	G	Hydrophobic	Special	3.32	3.29	-0.03	165	75	-90	189.9	60.1	-129.8	153	3.2	B	S	N	N	B	B	373.047	374.631	377.276	strand	interface	interface	0.05	3	0	0	0	0	1.65301	19.9587	0.889943	3.32737	14.6703	1.12552	-12.6826	21.8322	-0.748807	-5.15891	1.70036	-4.86212	-2.26283	-6.96e-08	9.72e-06	-0.134553	32.83	1.318	0	0	-5.66245	test
F	510	H	Hydrophobic	PositiveCharge	3.32	7.59	4.27	165	155	-10	189.9	153.2	-36.7	100	6	B	B	N	+	B	L	373.047	374.631	377.276	strand	interface	interface	0.05	3	0	0	0	0.12	0.697733	17.1387	0.372601	2.94251	2.42885	1.08197	4.70307	6.72697	-0.0516751	-0.0398667	0.0577058	-1.63291	-0.25524	-6.96e-08	-0.00119711	0.550656	32.83	1.318	0	0	-2.02874	train
F	510	K	Hydrophobic	PositiveCharge	3.32	9.74	6.42	165	146	-19	189.9	168.6	-21.3	102	6.7	B	B	N	+	B	L	373.047	374.631	377.276	strand	interface	interface	0.05	3	0	0	0	1.36	-0.069754	18.2609	-3.85703	-2.33279	1.905	0.443802	9.74155	5.01497	-0.275698	5.22528	2.45009	-0.0782133	0.126181	-6.96e-08	0.0495298	-0.0256209	32.83	1.318	0	0	-3.48766	train
F	510	L	Hydrophobic	Hydrophobic	3.32	9.71	6.39	165	131	-34	189.9	166.7	-23.2	22	-1	B	B	N	N	B	B	373.047	374.631	377.276	strand	interface	interface	0.05	3	0	0	0	0	-0.21817	8.20468	0.0308291	3.84702	2.75365	1.02549	-1.08781	2.19126	-0.0342876	-0.0190495	-0.237426	-0.23178	0.0175618	-6.96e-08	0.00160673	-0.0348229	32.83	1.318	0	0	-1.13551	test
F	510	M	Hydrophobic	Hydrophobic	3.32	5.74	2.42	165	149	-16	189.9	162.9	-27	28	0.9	B	B	N	N	B	B	373.047	374.631	377.276	strand	interface	interface	0.05	3	0	0	0	0	-0.139216	7.74348	0.00240056	3.29353	1.57455	1.06601	-1.61021	1.90827	-0.16756	2.09451	-0.314939	-0.110226	-0.131252	0	0	0.00713722	32.83	1.318	0	0	-2.36689	train
F	510	N	Hydrophobic	Polar	3.32	5.47	2.15	165	132	-33	189.9	114.1	-75.8	158	6.3	B	S	N	P	B	L	373.047	374.631	377.276	strand	interface	interface	0.05	3	0	0	0	0	0.535133	14.7691	-2.2418	-0.684834	5.89459	1.06442	0.375405	12.5224	-0.376615	-0.824346	2.54997	-3.43191	-0.0255317	-6.96e-08	-0.00835088	-0.0698794	32.83	1.318	0	0	-4.02899	train
F	510	S	Hydrophobic	Polar	3.32	5.68	2.36	165	105	-60	189.9	89	-100.9	155	3.6	B	S	N	P	B	L	373.047	374.631	377.276	strand	interface	interface	0.05	3	0	0	0	0	1.18274	18.6519	-1.38429	1.00386	9.83006	1.07966	-3.69268	18.1965	-1.83626	-2.27374	0.305608	-2.43169	-0.721535	-6.96e-08	-0.000600685	-0.144509	32.83	1.318	0	0	-3.76882	train
F	510	T	Hydrophobic	Polar	3.32	5.6	2.28	165	119	-46	189.9	116.1	-73.8	103	3.5	B	S	N	P	B	L	373.047	374.631	377.276	strand	interface	interface	0.05	3	0	0	0	0	1.0629	18.2464	0.500544	-0.126443	6.20683	1.11275	-0.00301226	10.2258	1.91987	-1.20644	2.2755	-2.56508	0.203832	-6.96e-08	-0.000486204	-0.0933865	32.83	1.318	0	0	-4.39441	train
F	510	Y	Hydrophobic	Hydrophobic	3.32	5.66	2.34	165	181	16	189.9	193.6	3.7	22	4.1	B	B	N	N	B	B	373.047	374.631	377.276	strand	interface	interface	0.05	3	0	0	0	0	0.223904	2.09731	-2.0583	-2.07898	-0.660129	0.170307	2.27718	0.862663	-0.0169602	0.487994	3.1669	-0.0656241	-0.00217297	0	0	0.0122569	32.83	1.318	0	0	0.0103488	test
V	511	A	Hydrophobic	Hydrophobic	5.61	6	0.39	117	89	-28	140	88.6	-51.4	64	2.4	S	S	N	N	B	B	372.354	372.861	374.152	loop	core	core	0.0172414	0	0	0	0	0	1.1813	6.71236	-0.189557	1.36101	5.21013	-0.0602962	-4.95739	9.09296	-0.42478	-2.1381	-1.19567	-0.0367196	-2.23177	0.00719174	0.0435852	-3.1e-09	37.98	0.13	0	0	-4.92428	train
V	511	E	Hydrophobic	negativeCharge	5.61	3.22	-2.39	117	147	30	140	138.4	-1.6	121	7.7	S	B	N	-	B	L	372.354	372.861	374.152	loop	core	core	0.0172414	0	0	0	0	0	3.38705	14.7711	1.29427	-3.08352	-1.71737	-7.69637	14.23	2.61189	2.8696	5.00999	0.443299	1.57924	0.138989	-0.524017	-0.245977	-3.1e-09	37.98	0.13	0	0	-5.09672	test
V	511	G	Hydrophobic	Special	5.61	3.29	-2.32	117	75	-42	140	60.1	-79.9	109	4.6	S	S	N	N	B	B	372.354	372.861	374.152	loop	core	core	0.0172414	0	0	0	0	0	2.65131	12.285	0.813092	0.496189	8.19852	0.00140894	-8.11563	13.7904	-0.0316605	-2.13425	-0.660007	-0.0730426	-3.68831	0	0	0	37.98	0.13	0	0	-4.99202	test
V	511	L	Hydrophobic	Hydrophobic	5.61	9.71	4.1	117	131	14	140	166.7	26.7	32	0.4	S	B	N	N	B	B	372.354	372.861	374.152	loop	core	core	0.0172414	0	0	0	0	0	3.62571	22.3664	0.576606	0.48561	-2.50724	0.00202185	2.34858	-4.32386	17.4929	2.64648	0.527024	5.11835	0.934821	-6.96e-08	-6.67e-07	-3.1e-09	37.98	0.13	0	0	-5.48412	test
V	511	P	Hydrophobic	Special	5.61	6.3	0.69	117	115	-2	140	112.7	-27.3	68	5.8	S	P	N	N	B	P	372.354	372.861	374.152	loop	core	core	0.0172414	0	0	0	0	0	6.42224	34.612	0.0260009	0.392808	2.73425	0.00112088	-6.68735	3.7299	37.9755	-0.854309	-2.65472	-0.0676854	-10.3855	6.96e-08	6.67e-07	0.0164554	37.98	0.13	0	0	-4.24461	test
V	511	R	Hydrophobic	PositiveCharge	5.61	6.34	0.73	117	174	57	140	173.4	33.4	96	8.7	S	B	N	+	B	L	372.354	372.861	374.152	loop	core	core	0.0172414	0	0	0	0	1.36	3.13069	40.0898	-0.77759	-1.62146	-7.82613	6.05982	20.0623	-0.69193	7.61347	6.75664	4.25286	5.52842	2.21529	0.492563	0.240868	3.1e-09	37.98	0.13	0	0	-4.68716	train
V	511	S	Hydrophobic	Polar	5.61	5.68	0.07	117	105	-12	140	89	-51	124	5	S	S	N	P	B	L	372.354	372.861	374.152	loop	core	core	0.0172414	0	0	0	0	-0.01	1.68964	9.18071	-2.86612	-2.73779	4.06518	-0.0120227	-0.79659	10.8701	-0.161415	0.510487	0.316181	-0.0161713	-1.77005	-0.00299444	0.0118975	-3.1e-09	37.98	0.13	0	0	-5.85885	test
V	511	T	Hydrophobic	Polar	5.61	5.6	-0.01	117	119	2	140	116.1	-23.9	69	4.9	S	S	N	P	B	L	372.354	372.861	374.152	loop	core	core	0.0172414	0	0	0	0	0	0.34195	5.10735	-3.4533	-1.73005	1.89262	-0.0786101	1.9444	5.89509	-0.0469245	0.467269	0.171724	-0.00116558	-1.19194	0.0060745	0.0402294	-3.1e-09	37.98	0.13	0	0	-0.829871	train
A	512	C	Hydrophobic	Special	6	5.07	-0.93	89	121	32	88.6	108.5	19.9	195	-0.7	S	S	N	P	B	C	375.277	375.012	376.704	loop	interface	interface	0.147287	2	0	0	0	-0.02	-0.246595	-1.11964	-0.698192	-0.698192	-3.63204	-0.0309264	2.43352	-3.96923	0.119294	3.60134	1.32354	0.43125	0.345829	0	0	0	42.78	1.93	0	0	-1.75287	train
A	512	D	Hydrophobic	negativeCharge	6	5.05	-0.95	89	133	44	88.6	111.1	22.5	126	5.3	S	S	N	-	B	L	375.277	375.012	376.704	loop	interface	interface	0.147287	2	0	0	0	-0.33	-1.47353	1.0749	-3.26658	-3.26379	-1.85605	-0.358477	6.08713	-1.05662	3.00521	2.96777	-1.52419	0.462586	0.204269	-0.0938173	-0.0282749	0	42.78	1.93	0	0	-1.95496	train
A	512	E	Hydrophobic	negativeCharge	6	3.22	-2.78	89	147	58	88.6	138.4	49.8	107	5.3	S	B	N	-	B	L	375.277	375.012	376.704	loop	interface	interface	0.147287	2	0	0	0	-0.31	-0.910324	4.7936	-0.616259	-7.19318	-6.43178	-0.0286273	13.8607	-6.8795	3.70773	7.23622	0.869207	0.382925	1.28648	-0.0400684	-0.0738023	-3.1e-09	42.78	1.93	0	0	-2.40906	test
A	512	F	Hydrophobic	Hydrophobic	6	3.32	-2.68	89	165	76	88.6	189.9	101.3	113	-1	S	B	N	N	B	B	375.277	375.012	376.704	loop	interface	interface	0.147287	2	0	0	0	0	-0.805274	-0.823786	-3.1575	-4.4205	-5.89139	-1.61e-06	6.06708	-7.63315	5.9982	4.93823	3.27793	-0.00267175	0.860055	-6.96e-08	-6.67e-07	-3.1e-09	42.78	1.93	0	0	-2.07733	train
A	512	G	Hydrophobic	Special	6	3.29	-2.71	89	75	-14	88.6	60.1	-28.5	60	2.2	S	S	N	N	B	B	375.277	375.012	376.704	loop	interface	interface	0.147287	2	0	0	0	0	-0.555199	-1.18253	0	0	2.454	0	-3.04225	3.53516	5.95e-05	-0.0309975	-4.10269	0.0041804	-0.540029	0	0	0	42.78	1.93	0	0	-2.00079	train
A	512	H	Hydrophobic	PositiveCharge	6	7.59	1.59	89	155	66	88.6	153.2	64.6	86	5	S	B	N	+	B	L	375.277	375.012	376.704	loop	interface	interface	0.147287	2	0	0	0	0.14	-0.517876	6.81032	-1.69e-06	-1.263	-4.24798	-1.61e-06	7.59485	-3.99725	4.0128	3.42277	1.04278	0.00144122	0.701494	-6.96e-08	-6.67e-07	0.243912	42.78	1.93	0	0	-1.61215	test
A	512	I	Hydrophobic	Hydrophobic	6	6.02	0.02	89	131	42	88.6	166.7	78.1	94	-2.7	S	B	N	N	B	B	375.277	375.012	376.704	loop	interface	interface	0.147287	2	0	0	0	0	-0.364651	4.24977	0	0	-6.4151	-0.0239279	6.82134	-9.9002	4.46616	3.99387	4.83361	0.474011	1.43171	0	0	0	42.78	1.93	0	0	-1.34932	test
A	512	K	Hydrophobic	PositiveCharge	6	9.74	3.74	89	146	57	88.6	168.6	80	106	5.7	S	B	N	+	B	L	375.277	375.012	376.704	loop	interface	interface	0.147287	2	0	0	0	1.61	-0.669155	4.77817	-2.61722	-2.61722	-4.63605	-0.723743	8.51852	-5.46413	3.9183	6.18326	2.23067	0.00706502	0.803569	0	-0.0212663	0	42.78	1.93	0	0	-2.38119	train
A	512	L	Hydrophobic	Hydrophobic	6	9.71	3.71	89	131	42	88.6	166.7	78.1	96	-2	S	B	N	N	B	B	375.277	375.012	376.704	loop	interface	interface	0.147287	2	0	0	0	0	-1.16264	3.37906	1.69e-06	1.27e-06	-5.26156	1.61e-06	5.90476	-7.89728	5.77201	3.33791	1.50884	0.0143731	1.06064	6.96e-08	6.67e-07	3.1e-09	42.78	1.93	0	0	-1.59494	test
A	512	P	Hydrophobic	Special	6	6.3	0.3	89	115	26	88.6	112.7	24.1	27	3.4	S	P	N	N	B	P	375.277	375.012	376.704	loop	interface	interface	0.147287	2	0	0	0	0	-0.790379	-2.79877	-0.0121023	-0.129621	-3.57328	0.000991636	0.76885	-7.19569	9.85663	1.21871	-3.74466	0.0114199	-2.70504	6.96e-08	6.67e-07	-1.1e-05	42.78	1.93	0	0	-2.77775	train
A	512	Q	Hydrophobic	Polar	6	6.24	0.24	89	146	57	88.6	143.8	55.2	91	5.3	S	B	N	P	B	L	375.277	375.012	376.704	loop	interface	interface	0.147287	2	0	0	0	0	-0.641013	8.33564	-0.324677	-0.591021	-4.03063	-0.00717769	6.68377	-3.97773	4.00082	3.93915	2.13474	0.508375	0.772112	0	0	0	42.78	1.93	0	0	-1.62566	train
A	512	R	Hydrophobic	PositiveCharge	6	6.34	0.34	89	174	85	88.6	173.4	84.8	112	6.3	S	B	N	+	B	L	375.277	375.012	376.704	loop	interface	interface	0.147287	2	0	0	0	1.61	-0.970112	5.85134	-1.46848	-1.50115	-5.77977	-1.06814	8.34615	-5.46969	4.8667	4.82001	2.77472	0.437423	0.985609	0	-0.106442	3.55e-15	42.78	1.93	0	0	-1.94217	test
A	512	S	Hydrophobic	Polar	6	5.68	-0.32	89	105	16	88.6	89	0.4	99	2.6	S	S	N	P	B	L	375.277	375.012	376.704	loop	interface	interface	0.147287	2	0	0	0	-0.01	-0.755547	-1.31163	-2.06081	-2.06081	-0.259616	1.61e-06	1.71482	1.46621	0.121127	2.68849	-2.92086	-0.000184015	0.184506	6.96e-08	6.67e-07	3.1e-09	42.78	1.93	0	0	-1.9566	train
A	512	T	Hydrophobic	Polar	6	5.6	-0.4	89	119	30	88.6	116.1	27.5	58	2.5	S	S	N	P	B	L	375.277	375.012	376.704	loop	interface	interface	0.147287	2	0	0	0	0	-0.280921	-2.88147	-2.12051	-2.12051	-3.21421	-0.0264451	4.14228	-4.30436	0.116739	2.73644	1.75104	0.158066	0.486115	0	0	0	42.78	1.93	0	0	-0.579816	train
A	512	V	Hydrophobic	Hydrophobic	6	5.61	-0.39	89	117	28	88.6	140	51.4	64	-2.4	S	S	N	N	B	B	375.277	375.012	376.704	loop	interface	interface	0.147287	2	0	0	0	0	-0.0462171	2.46783	0	0	-4.273	-0.00780571	4.58473	-6.39624	3.69497	2.25038	2.56513	0.0496714	0.908872	0	0	0	42.78	1.93	0	0	-2.66096	train
A	512	W	Hydrophobic	Hydrophobic	6	5.89	-0.11	89	204	115	88.6	227.8	139.2	148	2.7	S	B	N	N	B	B	375.277	375.012	376.704	loop	interface	interface	0.147287	2	0	0	0	0	-0.604802	5.58833	-1.69e-06	-1.27e-06	-5.94928	-1.61e-06	7.00076	-7.61181	4.83616	4.03854	3.28587	-0.0119094	0.886435	-6.96e-08	-6.67e-07	-3.1e-09	42.78	1.93	0	0	-1.98568	test
S	513	A	Polar	Hydrophobic	5.68	6	0.32	105	89	-16	89	88.6	-0.4	99	-2.6	S	S	P	N	L	B	375.08	375.578	376.947	loop	surface	surface.external	0.406452	0	0	0	0	0	0.0278085	-2.21817	-1.69e-06	1.263	0.509676	-1.61e-06	-1.65421	-0.502513	-0.0939962	-1.34451	-0.37566	-0.0199589	-0.00649255	-6.96e-08	-6.67e-07	-3.1e-09	45.43	1.928	0.0482584	0.0482584	-2.31538	test
S	513	C	Polar	Special	5.68	5.07	-0.61	105	121	16	89	108.5	19.5	112	-3.3	S	S	P	P	L	C	375.08	375.578	376.947	loop	surface	surface.external	0.406452	0	0	0	0	-0.04	0.0503699	-2.01996	-1.69e-06	1.263	-0.353829	-1.61e-06	-1.2183	-1.50641	-0.069837	0.0425867	-0.167237	-0.00992155	-0.000361765	-6.96e-08	-6.67e-07	-3.1e-09	45.43	1.928	0.0482584	0.0482584	-1.60403	test
S	513	D	Polar	negativeCharge	5.68	5.05	-0.63	105	133	28	89	111.1	22.1	65	2.7	S	S	P	-	L	L	375.08	375.578	376.947	loop	surface	surface.external	0.406452	0	0	0	0	-0.93	0.154083	-0.42368	-1.17355	0.0908538	-1.32928	-0.754052	2.4105	-2.28012	-0.0267366	1.53213	0.834447	0.165676	0.0481465	-6.96e-08	0.10645	-3.1e-09	45.43	1.928	0.0482584	0.0482584	0.219154	train
S	513	E	Polar	negativeCharge	5.68	3.22	-2.46	105	147	42	89	138.4	49.4	80	2.7	S	B	P	-	L	L	375.08	375.578	376.947	loop	surface	surface.external	0.406452	0	0	0	0	-0.69	-0.468651	-5.01144	-3.80566	-2.54266	-1.92595	-1.05558	1.90492	-3.70394	0.180533	5.1605	0.493589	0.157119	0.051046	-0.0172181	0.142909	3.1e-09	45.43	1.928	0.0482584	0.0482584	-0.290917	train
S	513	F	Polar	Hydrophobic	5.68	3.32	-2.36	105	165	60	89	189.9	100.9	155	-3.6	S	B	P	N	L	B	375.08	375.578	376.947	loop	surface	surface.external	0.406452	0	0	0	0	-2.08	-0.312049	-4.6963	-1.69e-06	1.263	-5.14896	-0.404828	4.52995	-8.18057	0.119896	3.70829	-0.662734	0.0796511	0.542969	-6.96e-08	-6.67e-07	-3.1e-09	45.43	1.928	0.0482584	0.0482584	-1.37327	test
S	513	G	Polar	Special	5.68	3.29	-2.39	105	75	-30	89	60.1	-28.9	56	-0.4	S	S	P	N	L	B	375.08	375.578	376.947	loop	surface	surface.external	0.406452	0	0	0	0	0	0.481251	1.00446	0	3.789	2.06198	-0.00046426	-3.16263	1.83045	-0.211957	-3.2282	-0.131427	0.0577113	-0.0544421	0	0	0	45.43	1.928	0.0482584	0.0482584	-0.900587	train
S	513	H	Polar	PositiveCharge	5.68	7.59	1.91	105	155	50	89	153.2	64.2	89	2.4	S	B	P	+	L	L	375.08	375.578	376.947	loop	surface	surface.external	0.406452	0	0	0	0	0.17	0.3232	-0.728523	0	1.263	-1.72797	0	0.895003	-3.13694	0.503282	0.616922	0.620128	-0.00585702	0.0262666	0	0	0.243912	45.43	1.928	0.0482584	0.0482584	-0.204796	test
S	513	I	Polar	Hydrophobic	5.68	6.02	0.34	105	131	26	89	166.7	77.7	142	-5.3	S	B	P	N	L	B	375.08	375.578	376.947	loop	surface	surface.external	0.406452	0	0	0	0	-4.18	-0.606867	-5.97718	0	1.263	-3.16604	0	1.43654	-6.30176	0.335312	1.77376	-1.44208	0.124091	-0.0062499	0	0	0	45.43	1.928	0.0482584	0.0482584	-2.25876	test
S	513	K	Polar	PositiveCharge	5.68	9.74	4.06	105	146	41	89	168.6	79.6	121	3.1	S	B	P	+	L	L	375.08	375.578	376.947	loop	surface	surface.external	0.406452	0	0	0	0	1.78	-0.400283	-4.20005	-1.69e-06	-2.1957	-2.36687	0.0569726	1.68236	-4.42321	0.0271442	4.10061	-0.959954	0.0141716	0.0317372	-6.96e-08	-0.13557	-3.1e-09	45.43	1.928	0.0482584	0.0482584	-0.955337	test
S	513	L	Polar	Hydrophobic	5.68	9.71	4.03	105	131	26	89	166.7	77.7	145	-4.6	S	B	P	N	L	B	375.08	375.578	376.947	loop	surface	surface.external	0.406452	0	0	0	0	-5.97	-0.470984	-5.84031	0	2.526	-3.41547	0	1.75416	-6.66939	-0.153505	1.60417	-1.52073	0.0344679	0.0558305	0	0	0	45.43	1.928	0.0482584	0.0482584	-1.56653	train
S	513	M	Polar	Hydrophobic	5.68	5.74	0.06	105	149	44	89	162.9	73.9	135	-2.7	S	B	P	N	L	B	375.08	375.578	376.947	loop	surface	surface.external	0.406452	0	0	0	0	-5.32	-0.349358	-4.16632	0	2.526	-3.15466	0	1.34978	-5.65288	0.105133	1.29153	-0.65685	0.0256294	0.0822814	0	0	0	45.43	1.928	0.0482584	0.0482584	-1.95673	test
S	513	N	Polar	Polar	5.68	5.47	-0.21	105	132	27	89	114.1	25.1	46	2.7	S	S	P	P	L	L	375.08	375.578	376.947	loop	surface	surface.external	0.406452	0	0	0	0	0	-0.09574	-1.18427	0	0	-1.06351	0	0.487378	-2.21061	0.0902616	0.714854	0.758175	0.0391887	0.0113629	0	0	0	45.43	1.928	0.0482584	0.0482584	-0.769467	test
S	513	P	Polar	Special	5.68	6.3	0.62	105	115	10	89	112.7	23.7	74	0.8	S	P	P	N	L	P	375.08	375.578	376.947	loop	surface	surface.external	0.406452	0	0	0	0	0	-0.73753	-6.406	-1.69e-06	1.263	-0.496731	-1.61e-06	-2.53957	-2.71756	-0.0187627	0.0268874	-1.85496	-0.0683025	0.056729	-6.96e-08	-6.67e-07	-3.1e-09	45.43	1.928	0.0482584	0.0482584	-1.12554	test
S	513	Q	Polar	Polar	5.68	6.24	0.56	105	146	41	89	143.8	54.8	68	2.7	S	B	P	P	L	L	375.08	375.578	376.947	loop	surface	surface.external	0.406452	0	0	0	0	0	-0.305766	-3.33882	-2.37096	0.155038	-1.90281	-1.61e-06	0.989005	-3.52194	-0.0875373	2.67081	0.689701	0.0398881	0.0150378	-6.96e-08	-6.67e-07	-3.1e-09	45.43	1.928	0.0482584	0.0482584	-1.84702	train
S	513	R	Polar	PositiveCharge	5.68	6.34	0.66	105	174	69	89	173.4	84.4	110	3.7	S	B	P	+	L	L	375.08	375.578	376.947	loop	surface	surface.external	0.406452	0	0	0	0	1.78	-0.241665	-3.31118	0	2.526	-1.71194	-1.46016	0.31945	-3.47433	0.159736	0.77738	-0.525896	0.334309	0.0535605	0	-0.25573	0	45.43	1.928	0.0482584	0.0482584	-2.94767	train
S	513	T	Polar	Polar	5.68	5.6	-0.08	105	119	14	89	116.1	27.1	58	-0.1	S	S	P	P	L	L	375.08	375.578	376.947	loop	surface	surface.external	0.406452	0	0	0	0	0	0.318846	-1.02401	0	0	-0.630431	0	0.485212	-1.42429	0.261943	0.26097	-0.220621	0.243199	0.0128618	0	0	0	45.43	1.928	0.0482584	0.0482584	-1.79352	test
S	513	V	Polar	Hydrophobic	5.68	5.61	-0.07	105	117	12	89	140	51	124	-5	S	S	P	N	L	B	375.08	375.578	376.947	loop	surface	surface.external	0.406452	0	0	0	0	-2.08	0.0714646	-1.87794	0	2.526	-1.41465	0	0.453012	-3.13832	0.131729	-0.279851	-0.216944	0.0610934	-0.00530187	0	0	0	45.43	1.928	0.0482584	0.0482584	-0.338097	train
S	513	W	Polar	Hydrophobic	5.68	5.89	0.21	105	204	99	89	227.8	138.8	177	0.1	S	B	P	N	L	B	375.08	375.578	376.947	loop	surface	surface.external	0.406452	0	0	0	0	-1.47	-0.170352	-3.49712	-1.69e-06	1.263	-2.74845	-1.61e-06	0.60417	-5.28889	-0.0480991	1.26872	1.48242	-0.0299767	-0.0266444	-6.96e-08	-6.67e-07	-3.1e-09	45.43	1.928	0.0482584	0.0482584	-3.78386	train
S	513	Y	Polar	Hydrophobic	5.68	5.66	-0.02	105	181	76	89	193.6	104.6	144	0.5	S	B	P	N	L	B	375.08	375.578	376.947	loop	surface	surface.external	0.406452	0	0	0	0	-1.48	-0.334897	-5.74773	-1.69e-06	-3.26698	-4.84046	-0.573687	4.63569	-7.29773	0.167203	6.07893	-0.674273	0.0235681	0.551069	-6.96e-08	-6.67e-07	-3.1e-09	45.43	1.928	0.0482584	0.0482584	-1.68329	train
D	514	A	negativeCharge	Hydrophobic	5.05	6	0.95	133	89	-44	111.1	88.6	-22.5	126	-5.3	S	S	-	N	L	B	375.662	375.578	377.296	loop	interface	interface	0.176166	1	0	0	0	13.04	1.36574	5.14653	4.36106	4.55821	4.02955	1.99383	-11.6481	3.38684	1.21859	-2.64566	-0.0150936	-0.347122	-1.48662	-6.96e-08	0.254401	-3.1e-09	42.71	0.043	0	0	-4.42573	train
D	514	C	negativeCharge	Special	5.05	5.07	0.02	133	121	-12	111.1	108.5	-2.6	154	-6	S	S	-	P	L	C	375.662	375.578	377.296	loop	interface	interface	0.176166	1	0	0	0	5.05	0.767136	1.1639	3.427	3.64571	0.493875	2.05195	-9.69627	-0.536587	-0.255281	1.0009	-0.313101	1.0687	0.195452	-6.96e-08	0.277006	-3.1e-09	42.71	0.043	0	0	-2.75677	train
D	514	G	negativeCharge	Special	5.05	3.29	-1.76	133	75	-58	111.1	60.1	-51	94	-3.1	S	S	-	N	L	B	375.662	375.578	377.296	loop	interface	interface	0.176166	1	0	0	0	3.25	1.32779	4.92765	4.15477	4.2775	6.98015	2.23732	-14.8475	8.19462	-3.37694	-2.65237	0.0483874	-0.373012	-2.63791	-6.96e-08	0.284701	-3.1e-09	42.71	0.043	0	0	-3.42853	train
D	514	H	negativeCharge	PositiveCharge	5.05	7.59	2.54	133	155	22	111.1	153.2	42.1	81	-0.3	S	B	-	+	L	L	375.662	375.578	377.296	loop	interface	interface	0.176166	1	0	0	0	3.19	0.453699	-0.185924	1.60239	1.90602	-4.6978	1.9964	1.66446	-5.65714	0.938826	1.75242	-0.303849	-0.170546	2.30603	-6.96e-08	0.252933	0.529952	42.71	0.043	0	0	-2.48159	train
D	514	L	negativeCharge	Hydrophobic	5.05	9.71	4.66	133	131	-2	111.1	166.7	55.6	172	-7.3	S	B	-	N	L	B	375.662	375.578	377.296	loop	interface	interface	0.176166	1	0	0	0	65.21	0.17802	0.278901	4.3609	4.54167	-3.15026	2.0538	-3.925	-8.2549	0.143131	1.48883	0.671524	2.07221	1.1115	-6.96e-08	0.277006	-3.1e-09	42.71	0.043	0	0	-5.52817	train
D	514	Q	negativeCharge	Polar	5.05	6.24	1.19	133	146	13	111.1	143.8	32.7	61	0	S	B	-	P	L	L	375.662	375.578	377.296	loop	interface	interface	0.176166	1	0	0	0	2.76	2.32676	9.42794	1.93689	2.11873	-0.992138	2.36197	-3.58459	-1.85339	-0.186845	3.43304	6.01408	-0.0656286	0.110342	-6.96e-08	0.245806	-3.1e-09	42.71	0.043	0	0	-3.46806	test
D	514	R	negativeCharge	PositiveCharge	5.05	6.34	1.29	133	174	41	111.1	173.4	62.3	96	1	S	B	-	+	L	L	375.662	375.578	377.296	loop	interface	interface	0.176166	1	0	0	0	14.96	0.782743	4.2447	-0.556046	-4.79436	-4.77523	-0.757516	5.03922	-3.87033	0.206562	10.2734	3.01328	0.122027	1.56283	-6.96e-08	0.343663	-3.1e-09	42.71	0.043	0	0	-5.11291	train
D	514	S	negativeCharge	Polar	5.05	5.68	0.63	133	105	-28	111.1	89	-22.1	65	-2.7	S	S	-	P	L	L	375.662	375.578	377.296	loop	interface	interface	0.176166	1	0	0	0	3.39	0.593886	2.56887	1.40695	1.57828	3.0735	1.98698	-8.64765	4.6895	-0.141422	0.0481881	-1.35173	-0.363849	-1.37044	-6.96e-08	0.29012	-3.1e-09	42.71	0.043	0	0	-2.67191	train
D	514	T	negativeCharge	Polar	5.05	5.6	0.55	133	119	-14	111.1	116.1	5	85	-2.8	S	S	-	P	L	L	375.662	375.578	377.296	loop	interface	interface	0.176166	1	0	0	0	10.11	1.6129	4.92756	1.46832	1.68232	0.564834	2.04932	-5.63639	-0.365942	-1.36967	0.027726	5.68375	0.546285	0.0362059	-6.96e-08	0.277006	-3.1e-09	42.71	0.043	0	0	-3.95009	train
D	514	V	negativeCharge	Hydrophobic	5.05	5.61	0.56	133	117	-16	111.1	140	28.9	152	-7.7	S	S	-	N	L	B	375.662	375.578	377.296	loop	interface	interface	0.176166	1	0	0	0	118.17	2.90447	10.0813	4.32872	4.54213	-1.06816	2.06372	-5.82966	-4.48646	3.30673	-0.390329	5.86792	1.46965	0.479789	-6.96e-08	0.277006	-3.1e-09	42.71	0.043	0	0	-5.32321	train
D	514	W	negativeCharge	Hydrophobic	5.05	5.89	0.84	133	204	71	111.1	227.8	116.7	181	-2.6	S	B	-	N	L	B	375.662	375.578	377.296	loop	interface	interface	0.176166	1	0	0	0	53.8	0.556632	1.1583	3.25228	3.47487	-5.78244	2.06479	1.5911	-7.79885	1.00939	1.59317	1.58155	-0.104573	1.04975	-6.96e-08	0.277006	-3.1e-09	42.71	0.043	0	0	-4.30253	train
E	515	A	negativeCharge	Hydrophobic	3.22	6	2.78	147	89	-58	138.4	88.6	-49.8	107	-5.3	B	S	-	N	L	B	374.135	373.456	375.065	loop	interface	interface	0.403587	2	0	0	0	3.16	-0.0911152	0.543911	1.33851	4.43107	3.19332	-1.00116	-4.84235	3.86173	-0.222211	-4.10506	-1.41463	-0.176601	-1.03327	0.0181341	-0.536837	-3.1e-09	41.89	1.24	0	0	-2.11061	train
E	515	C	negativeCharge	Special	3.22	5.07	1.85	147	121	-26	138.4	108.5	-29.9	170	-6	B	S	-	P	L	C	374.135	373.456	375.065	loop	interface	interface	0.403587	2	0	0	0	2.44	0.315001	2.03319	0.270632	2.53318	0.514994	-1.15127	-1.88022	1.16233	-0.214101	-0.246617	1.68389	-0.163919	0.126736	0.0385979	-0.514317	-3.1e-09	41.89	1.24	0	0	-2.34804	train
E	515	F	negativeCharge	Hydrophobic	3.22	3.32	0.1	147	165	18	138.4	189.9	51.5	140	-6.3	B	B	-	N	L	B	374.135	373.456	375.065	loop	interface	interface	0.403587	2	0	0	0	36.83	0.0836845	0.191532	1.37045	4.38769	-2.7809	-1.91714	1.04452	-4.61227	0.118645	0.883473	2.21845	-0.0171431	0.365431	0	-0.504238	0	41.89	1.24	0	0	-3.19141	train
E	515	G	negativeCharge	Special	3.22	3.29	0.07	147	75	-72	138.4	60.1	-78.3	98	-3.1	B	S	-	N	L	B	374.135	373.456	375.065	loop	interface	interface	0.403587	2	0	0	0	3.03	0.115687	3.44656	1.35302	4.42398	4.70799	-1.07778	-7.20121	5.80864	-0.212346	-4.30624	0.47878	0.00908874	-2.08136	0.018243	-0.555585	-3.1e-09	41.89	1.24	0	0	-2.90352	test
E	515	H	negativeCharge	PositiveCharge	3.22	7.59	4.37	147	155	8	138.4	153.2	14.8	40	-0.3	B	B	-	+	L	L	374.135	373.456	375.065	loop	interface	interface	0.403587	2	0	0	0	4.01	0.391194	4.15333	0.376956	1.66705	-0.586703	-0.785561	0.907137	-0.161665	-0.0661211	0.288182	2.7119	-0.0371737	-0.12468	-1.78e-15	-0.521804	0.361134	41.89	1.24	0	0	-3.70833	train
E	515	L	negativeCharge	Hydrophobic	3.22	9.71	6.49	147	131	-16	138.4	166.7	28.3	138	-7.3	B	B	-	N	L	B	374.135	373.456	375.065	loop	interface	interface	0.403587	2	0	0	0	16.97	0.0362432	-0.843806	1.38011	4.31651	-1.71956	-0.813665	0.421317	-3.3344	-0.0644392	-1.0031	0.384916	0.110315	0.931198	0	-0.521804	3.55e-15	41.89	1.24	0	0	-3.52312	train
E	515	N	negativeCharge	Polar	3.22	5.47	2.25	147	132	-15	138.4	114.1	-24.3	42	0	B	S	-	P	L	L	374.135	373.456	375.065	loop	interface	interface	0.403587	2	0	0	0	2.92	0.190668	0.96242	-0.624781	-2.40588	1.18765	-1.24692	-0.33233	2.22755	-0.177985	1.99576	0.745771	0.104489	-0.160358	0.0391086	-0.550571	0.000554429	41.89	1.24	0	0	-2.28518	train
E	515	P	negativeCharge	Special	3.22	6.3	3.08	147	115	-32	138.4	112.7	-25.7	93	-1.9	B	P	-	N	L	P	374.135	373.456	375.065	loop	interface	interface	0.403587	2	0	0	0	1.54	-0.588425	-1.59403	1.52293	4.58794	2.00326	-1.17786	-3.83344	2.4318	-0.0391374	-3.19562	-3.28664	-0.0543959	-4.60009	-6.96e-08	-0.552855	-3.1e-09	41.89	1.24	0	0	-1.32884	test
E	515	R	negativeCharge	PositiveCharge	3.22	6.34	3.12	147	174	27	138.4	173.4	35	54	1	B	B	-	+	L	L	374.135	373.456	375.065	loop	interface	interface	0.403587	2	0	0	0	13.68	0.00511632	0.976546	1.77591	1.55717	-0.00960421	-2.89186	0.0331366	0.483412	-0.18867	1.37949	-0.117514	0.31414	-0.325895	-6.96e-08	-1.35907	-3.1e-09	41.89	1.24	0	0	-3.9356	train
E	515	S	negativeCharge	Polar	3.22	5.68	2.46	147	105	-42	138.4	89	-49.4	80	-2.7	B	S	-	P	L	L	374.135	373.456	375.065	loop	interface	interface	0.403587	2	0	0	0	2.82	0.172617	2.6656	0.696517	0.273607	2.58716	-1.10526	-2.89146	4.52771	-0.169264	-0.951021	-0.0340564	0.223613	-0.916517	0.0197112	-0.511655	-3.1e-09	41.89	1.24	0	0	-1.16707	train
E	515	T	negativeCharge	Polar	3.22	5.6	2.38	147	119	-28	138.4	116.1	-22.3	65	-2.8	B	S	-	P	L	L	374.135	373.456	375.065	loop	interface	interface	0.403587	2	0	0	0	3.89	0.21486	2.81433	0.567502	3.51563	1.2846	-0.899263	-1.77166	1.67625	0.0978588	-1.88312	0.553348	0.120643	-0.0435662	0.0202923	-0.467749	-3.1e-09	41.89	1.24	0	0	-1.92664	train
E	515	V	negativeCharge	Hydrophobic	3.22	5.61	2.39	147	117	-30	138.4	140	1.6	121	-7.7	B	S	-	N	L	B	374.135	373.456	375.065	loop	interface	interface	0.403587	2	0	0	0	34.32	0.296076	3.5117	-0.602474	2.34628	0.127637	-1.29456	0.924347	0.445557	0.0990053	-0.718491	0.999652	1.61795	0.484167	0.0572617	-0.490462	-3.1e-09	41.89	1.24	0	0	-2.32734	test
E	515	Y	negativeCharge	Hydrophobic	3.22	5.66	2.44	147	181	34	138.4	193.6	55.2	122	-2.2	B	B	-	N	L	B	374.135	373.456	375.065	loop	interface	interface	0.403587	2	0	0	0	11.63	0.122532	1.9036	1.36435	4.36415	-2.42615	-2.42552	1.91078	-3.66561	0.210607	1.07498	1.97041	0.0950779	0.388015	0	-0.569492	3.55e-15	41.89	1.24	0	0	-2.95587	test
Y	516	G	Hydrophobic	Special	5.66	3.29	-2.37	181	75	-106	193.6	60.1	-133.5	147	-0.9	B	S	N	N	B	B	373.825	373.739	374.823	loop	interface	interface	0.0228137	5	0	0	0	0.07	0.616051	16.6714	0.476999	4.85015	11.9594	0.670639	-12.1876	15.9272	0.0643732	-5.17966	-0.341804	0.448349	-2.88001	0.000298094	-0.0309472	0.0138865	42.34	0	0	0	-4.80011	test
Y	516	S	Hydrophobic	Polar	5.66	5.68	0.02	181	105	-76	193.6	89	-104.6	144	-0.5	B	S	N	P	B	L	373.825	373.739	374.823	loop	interface	interface	0.0228137	5	0	0	0	-0.34	0.340514	13.9785	-2.3939	1.49311	9.55697	0.792513	-7.05875	15.1968	-0.844471	-2.70097	0.171056	-0.233891	-1.2816	0	0	0	42.34	0	0	0	-4.72049	train
Y	516	W	Hydrophobic	Hydrophobic	5.66	5.89	0.23	181	204	23	193.6	227.8	34.2	37	-0.4	B	B	N	N	B	B	373.825	373.739	374.823	loop	interface	interface	0.0228137	5	0	0	0	4.39	-0.166169	0.980545	0.122603	4.87656	-3.47586	-0.0658221	3.06077	-5.52626	0.96488	0.087865	0.353263	0.451347	0.562869	-0.00165635	-0.0464817	0.179337	42.34	0	0	0	-4.04386	train
T	517	A	Polar	Hydrophobic	5.6	6	0.4	119	89	-30	116.1	88.6	-27.5	58	-2.5	S	S	P	N	L	B	371.536	371.486	372.606	loop	interface	interface	0.0116279	1	0	0	0	0.63	-1.91979	-8.76536	3.04497	2.81722	4.65378	0.03367	-7.64061	4.64899	-1.91593	-2.74621	-5.68964	-5.97161	-1.55296	0	0	0	41.98	0.117	0	0	-4.9727	test
T	517	C	Polar	Special	5.6	5.07	-0.53	119	121	2	116.1	108.5	-7.6	149	-3.2	S	S	P	P	L	C	371.536	371.486	372.606	loop	interface	interface	0.0116279	1	0	0	0	-0.41	-1.05071	-9.12293	1.327	1.57342	0.686711	-0.0863386	-6.47864	-0.0912109	1.09059	2.04063	-3.28415	-5.90327	-0.990296	-6.91e-05	-0.000904335	0.00330927	41.98	0.117	0	0	-1.52245	test
T	517	D	Polar	negativeCharge	5.6	5.05	-0.55	119	133	14	116.1	111.1	-5	85	2.8	S	S	P	-	L	L	371.536	371.486	372.606	loop	interface	interface	0.0116279	1	0	0	0	-2.17	-0.836973	-9.89511	-0.581381	-1.09298	-0.551764	-2.82992	9.2347	0.230427	-0.358605	0.250884	-8.05287	-5.91386	-0.723559	-6.96e-08	-0.230067	0.000334612	41.98	0.117	0	0	-3.45647	train
T	517	G	Polar	Special	5.6	3.29	-2.31	119	75	-44	116.1	60.1	-56	59	-0.3	S	S	P	N	L	B	371.536	371.486	372.606	loop	interface	interface	0.0116279	1	0	0	0	-0.9	-0.384517	-4.96888	3.0715	2.79754	8.218	0.0657144	-11.7083	10.2226	-2.12859	-2.8361	-6.6873	-5.98394	-2.69997	0	0	0	41.98	0.117	0	0	-3.23994	train
T	517	L	Polar	Hydrophobic	5.6	9.71	4.11	119	131	12	116.1	166.7	50.6	92	-4.5	S	B	P	N	L	B	371.536	371.486	372.606	loop	interface	interface	0.0116279	1	0	0	0	13.51	-1.92929	-11.862	3.05235	3.81798	-5.58408	0.15772	-0.279135	-13.8035	5.66262	2.60139	-4.99169	-2.5217	1.29999	-6.96e-08	0.00566791	0.0203533	41.98	0.117	0	0	-5.50118	train
T	517	N	Polar	Polar	5.6	5.47	-0.13	119	132	13	116.1	114.1	-2	65	2.8	S	S	P	P	L	L	371.536	371.486	372.606	loop	interface	interface	0.0116279	1	0	0	0	-0.14	4.441	6.51798	1.2241	0.476904	-2.08908	-0.00590746	4.20832	-0.55897	10.0292	1.10743	-6.74636	-1.13084	0.247268	-6.96e-08	-0.00265308	0.00586773	41.98	0.117	0	0	-2.73595	train
T	517	R	Polar	PositiveCharge	5.6	6.34	0.74	119	174	55	116.1	173.4	57.3	71	3.8	S	B	P	+	L	L	371.536	371.486	372.606	loop	interface	interface	0.0116279	1	0	0	0	-2.36	-0.600177	28.1203	-0.680552	-0.86833	-10.423	1.0079	21.2299	-6.09177	20.815	6.71053	-1.09178	-2.84588	2.14756	0.235094	0.0792025	0.0438762	41.98	0.117	0	0	-5.38792	train
T	517	S	Polar	Polar	5.6	5.68	0.08	119	105	-14	116.1	89	-27.1	58	0.1	S	S	P	P	L	L	371.536	371.486	372.606	loop	interface	interface	0.0116279	1	0	0	0	0.27	-1.29181	-4.73433	0.212796	-0.00643401	3.43138	0.0453367	-4.03507	6.34052	-1.60844	0.0106624	-3.33249	-5.79348	-1.19843	6.96e-08	0.000882613	3.1e-09	41.98	0.117	0	0	-2.16204	test
T	517	V	Polar	Hydrophobic	5.6	5.61	0.01	119	117	-2	116.1	140	23.9	69	-4.9	S	S	P	N	L	B	371.536	371.486	372.606	loop	interface	interface	0.0116279	1	0	0	0	30.49	1.38705	6.53419	2.91698	2.87682	-2.46622	-0.0864519	0.117045	-6.93556	13.6441	-0.374089	0.370649	-3.52799	0.963963	-6.96e-08	-0.0028371	0.00172406	41.98	0.117	0	0	-4.30846	train
T	517	W	Polar	Hydrophobic	5.6	5.89	0.29	119	204	85	116.1	227.8	111.7	128	0.2	S	B	P	N	L	B	371.536	371.486	372.606	loop	interface	interface	0.0116279	1	0	0	0	47.38	-0.899295	93.6447	4.35134	4.11665	-13.3218	0.279226	16.4464	-17.5749	84.028	2.40066	2.27984	10.6072	3.14984	-6.96e-08	0.0142199	0.0179225	41.98	0.117	0	0	-5.20921	test
A	518	C	Hydrophobic	Special	6	5.07	-0.93	89	121	32	88.6	108.5	19.9	195	-0.7	S	S	N	P	B	C	369.628	369.14	370.505	loop	interface	interface	0.0542636	1	0	0	0	-1.86	0.419547	2.52749	-0.0828815	-0.792396	-2.25039	0.00541986	1.9673	-2.50439	0.0251196	3.46666	2.57473	0.118317	0.351366	0	0	0	41.98	1.194	0.044054	0.044054	0.0941204	test
A	518	D	Hydrophobic	negativeCharge	6	5.05	-0.95	89	133	44	88.6	111.1	22.5	126	5.3	S	S	N	-	B	L	369.628	369.14	370.505	loop	interface	interface	0.0542636	1	0	0	0	-11.64	-0.657312	-4.51041	-6.38138	-5.67462	-1.74538	-0.793623	7.20647	-0.791178	-1.4393	4.2322	0.721023	0.174388	0.323256	0.0850554	-0.0799364	-0.0241352	41.98	1.194	0.044054	0.044054	-0.558954	train
A	518	E	Hydrophobic	negativeCharge	6	3.22	-2.78	89	147	58	88.6	138.4	49.8	107	5.3	S	B	N	-	B	L	369.628	369.14	370.505	loop	interface	interface	0.0542636	1	0	0	0	-12.23	0.32454	-1.48843	-6.8472	-6.20862	-3.85895	-1.10838	9.98378	-3.57688	0.00951412	8.83908	0.930195	0.346214	1.18775	0.05698	-0.0541772	-3.1e-09	41.98	1.194	0.044054	0.044054	-2.7492	train
A	518	F	Hydrophobic	Hydrophobic	6	3.32	-2.68	89	165	76	88.6	189.9	101.3	113	-1	S	B	N	N	B	B	369.628	369.14	370.505	loop	interface	interface	0.0542636	1	0	0	0	47.79	-1.09294	-3.25925	-0.108891	0.00185502	-6.51694	-0.0521403	5.41803	-10.0682	0.95241	4.50195	2.36883	0.17869	1.31789	-6.96e-08	0.0651241	-3.1e-09	41.98	1.194	0.044054	0.044054	-1.36338	train
A	518	G	Hydrophobic	Special	6	3.29	-2.71	89	75	-14	88.6	60.1	-28.5	60	2.2	S	S	N	N	B	B	369.628	369.14	370.505	loop	interface	interface	0.0542636	1	0	0	0	-1.17	0.731445	5.38624	0.0149071	0.112343	2.77447	0.0504725	-3.24642	4.12231	-0.00117633	-0.23292	1.97053	-0.178267	-1.51752	0	0	0	41.98	1.194	0.044054	0.044054	-4.38605	test
A	518	H	Hydrophobic	PositiveCharge	6	7.59	1.59	89	155	66	88.6	153.2	64.6	86	5	S	B	N	+	B	L	369.628	369.14	370.505	loop	interface	interface	0.0542636	1	0	0	0	-1.64	-1.02473	-3.93365	-5.1698	-4.43869	-4.94396	1.07901	6.71271	-5.12062	0.297344	5.58522	1.66166	0.106863	0.796519	-6.96e-08	-0.0123342	0.308943	41.98	1.194	0.044054	0.044054	-2.37091	test
A	518	I	Hydrophobic	Hydrophobic	6	6.02	0.02	89	131	42	88.6	166.7	78.1	94	-2.7	S	B	N	N	B	B	369.628	369.14	370.505	loop	interface	interface	0.0542636	1	0	0	0	41.54	-0.242034	-0.00557155	-0.789606	-0.814473	-6.75847	0.899193	6.06256	-11.377	3.13058	5.06461	1.47762	3.05558	2.25106	-6.96e-08	0.0438239	-3.1e-09	41.98	1.194	0.044054	0.044054	-1.82987	train
A	518	K	Hydrophobic	PositiveCharge	6	9.74	3.74	89	146	57	88.6	168.6	80	106	5.7	S	B	N	+	B	L	369.628	369.14	370.505	loop	interface	interface	0.0542636	1	0	0	0	-11.81	-0.393561	-1.69077	-1.59307	-2.24556	-3.88979	0.564591	4.72951	-5.89011	0.0304825	6.56122	0.223859	0.16375	0.630444	-6.96e-08	-0.345659	-3.1e-09	41.98	1.194	0.044054	0.044054	-3.19871	train
A	518	L	Hydrophobic	Hydrophobic	6	9.71	3.71	89	131	42	88.6	166.7	78.1	96	-2	S	B	N	N	B	B	369.628	369.14	370.505	loop	interface	interface	0.0542636	1	0	0	0	20.02	-0.936181	-4.21431	-1.59342	-1.40026	-5.12955	1.02271	4.92702	-8.5767	0.36362	5.21519	0.541903	0.426367	1.61713	-6.96e-08	-0.0111787	-3.1e-09	41.98	1.194	0.044054	0.044054	-3.49818	train
A	518	Q	Hydrophobic	Polar	6	6.24	0.24	89	146	57	88.6	143.8	55.2	91	5.3	S	B	N	P	B	L	369.628	369.14	370.505	loop	interface	interface	0.0542636	1	0	0	0	-1.38	0.046717	-0.0297551	-4.90764	-6.05441	-4.70095	1.02987	7.89153	-4.48081	0.0349618	9.46482	1.28169	0.432218	1.41317	-6.96e-08	-0.021031	-3.1e-09	41.98	1.194	0.044054	0.044054	-1.59133	test
A	518	R	Hydrophobic	PositiveCharge	6	6.34	0.34	89	174	85	88.6	173.4	84.8	112	6.3	S	B	N	+	B	L	369.628	369.14	370.505	loop	interface	interface	0.0542636	1	0	0	0	-12.2	0.295387	1.58417	-2.28466	-2.70113	-4.10645	0.155122	5.90128	-4.34634	0.141015	7.84802	1.24001	0.540221	0.679212	-0.0149875	-0.787918	-3.1e-09	41.98	1.194	0.044054	0.044054	-4.71557	train
A	518	S	Hydrophobic	Polar	6	5.68	-0.32	89	105	16	88.6	89	0.4	99	2.6	S	S	N	P	B	L	369.628	369.14	370.505	loop	interface	interface	0.0542636	1	0	0	0	-1.35	0.704117	2.51892	-2.79901	-4.29046	-0.543405	0.381272	2.87636	1.92324	0.509917	3.95229	0.303071	0.235655	0.249402	-6.96e-08	-0.0300027	-3.1e-09	41.98	1.194	0.044054	0.044054	-1.57457	test
A	518	T	Hydrophobic	Polar	6	5.6	-0.4	89	119	30	88.6	116.1	27.5	58	2.5	S	S	N	P	B	L	369.628	369.14	370.505	loop	interface	interface	0.0542636	1	0	0	0	0.47	0.99672	5.11628	-1.91192	-2.03166	-3.08534	0.0997136	5.44421	-3.22181	4.35524	2.6419	1.50955	1.32323	1.10031	-6.96e-08	-0.00683149	-3.1e-09	41.98	1.194	0.044054	0.044054	-3.23101	train
A	518	V	Hydrophobic	Hydrophobic	6	5.61	-0.39	89	117	28	88.6	140	51.4	64	-2.4	S	S	N	N	B	B	369.628	369.14	370.505	loop	interface	interface	0.0542636	1	0	0	0	44.44	0.44625	2.20256	-0.196958	-0.253103	-5.20311	0.326064	5.30638	-8.25435	3.26815	2.05887	1.46347	3.63613	1.99484	-6.96e-08	0.0510123	-3.1e-09	41.98	1.194	0.044054	0.044054	-4.15456	train
A	518	W	Hydrophobic	Hydrophobic	6	5.89	-0.11	89	204	115	88.6	227.8	139.2	148	2.7	S	B	N	N	B	B	369.628	369.14	370.505	loop	interface	interface	0.0542636	1	0	0	0	70.79	0.364512	1.21973	-2.03439	-1.86801	-6.70592	1.27931	8.31426	-8.83673	2.01939	6.58185	2.40464	0.105109	0.992659	-6.96e-08	-0.0397699	-3.1e-09	41.98	1.194	0.044054	0.044054	-3.04288	test
A	518	Y	Hydrophobic	Hydrophobic	6	5.66	-0.34	89	181	92	88.6	193.6	105	112	3.1	S	B	N	N	B	B	369.628	369.14	370.505	loop	interface	interface	0.0542636	1	0	0	0	11.67	-0.582637	-2.33744	-1.59178	-1.40319	-6.75265	-0.628108	8.19021	-9.43408	0.543987	6.40712	2.01706	0.275073	1.44202	0.0196225	0.0192856	-3.1e-09	41.98	1.194	0.044054	0.044054	-2.98959	test
G	519	A	Special	Hydrophobic	3.29	6	2.71	75	89	14	60.1	88.6	28.5	60	-2.2	S	S	N	N	B	B	366.198	365.677	367.561	loop	core	core	0.00961539	0	0	0	0	40.04	0.95144	6.07637	-0.450523	-0.109799	-3.5843	-0.0568258	3.27819	-5.70468	11.9328	0.332822	0.048322	0.390364	0.685142	0	0	0	42.15	0.796	0	0	-2.29669	train
G	519	C	Special	Special	3.29	5.07	1.78	75	121	46	60.1	108.5	48.4	159	-2.9	S	S	N	P	B	C	366.198	365.677	367.561	loop	core	core	0.00961539	0	0	0	0	-5.21	2.91972	14.8411	-1.41148	-1.08447	-7.21975	-0.0953822	5.60074	-8.99864	20.4847	5.3814	0.913067	1.27087	1.29696	0	0	0	42.15	0.796	0	0	-3.98212	train
G	519	D	Special	negativeCharge	3.29	5.05	1.76	75	133	58	60.1	111.1	51	94	3.1	S	S	N	-	B	L	366.198	365.677	367.561	loop	core	core	0.00961539	0	0	0	0	-132.71	7.88468	40.1347	-0.541059	-2.00289	-7.82326	-11.4916	22.9692	-7.369	43.4075	3.18045	-1.91587	1.96235	1.56493	-0.182782	-0.058216	0	42.15	0.796	0	0	-3.63882	test
G	519	E	Special	negativeCharge	3.29	3.22	-0.07	75	147	72	60.1	138.4	78.3	98	3.1	S	B	N	-	B	L	366.198	365.677	367.561	loop	core	core	0.00961539	0	0	0	0	-132.09	6.88092	44.087	-1.97627	-5.59148	-10.6583	-5.1205	24.4467	-11.5341	41.169	8.76212	0.180085	4.80255	2.2354	-0.204534	-0.18828	0	42.15	0.796	0	0	-4.15268	train
G	519	F	Special	Hydrophobic	3.29	3.32	0.03	75	165	90	60.1	189.9	129.8	153	-3.2	S	B	N	N	B	B	366.198	365.677	367.561	loop	core	core	0.00961539	0	0	0	0	315.48	24.5621	111.951	-0.309876	-5.55733	-13.8822	2.024	13.2739	-19.8835	114.641	4.10583	1.17546	16.2868	2.48264	-0.016218	0.0934688	-3.1e-09	42.15	0.796	0	0	-5.06693	test
G	519	H	Special	PositiveCharge	3.29	7.59	4.3	75	155	80	60.1	153.2	93.1	98	2.8	S	B	N	+	B	L	366.198	365.677	367.561	loop	core	core	0.00961539	0	0	0	0	2.86	15.9768	100.285	-0.69336	-0.259527	-12.6132	-0.104215	23.674	-13.1696	85.2331	5.51368	1.17634	10.715	2.8419	0	3.55e-15	0.813042	42.15	0.796	0	0	-4.74436	train
G	519	L	Special	Hydrophobic	3.29	9.71	6.42	75	131	56	60.1	166.7	106.6	138	-4.2	S	B	N	N	B	B	366.198	365.677	367.561	loop	core	core	0.00961539	0	0	0	0	206.65	9.30571	46.6062	2.50886	1.79925	-11.219	0.0308157	10.6477	-19.0369	51.1854	5.24824	-0.723739	6.16623	1.80244	-0.0162678	0.0155156	-3.1e-09	42.15	0.796	0	0	-5.00692	test
G	519	P	Special	Special	3.29	6.3	3.01	75	115	40	60.1	112.7	52.6	42	1.2	S	P	N	N	B	P	366.198	365.677	367.561	loop	core	core	0.00961539	0	0	0	0	-4.16	1.7442	11.3428	2.89007	1.84032	-6.13904	-0.0743996	3.67629	-10.9277	18.9366	0.435059	-0.11625	0.821911	-4.57633	-6.96e-08	-6.67e-07	-3.1e-09	42.15	0.796	0	0	-5.52773	test
G	519	S	Special	Polar	3.29	5.68	2.39	75	105	30	60.1	89	28.9	56	0.4	S	S	N	P	B	L	366.198	365.677	367.561	loop	core	core	0.00961539	0	0	0	0	1	3.67959	18.0038	-1.66686	-2.2756	-4.96691	-0.0696741	8.26081	-3.30736	19.0191	3.05837	-1.37682	1.32869	1.02486	0	0	0	42.15	0.796	0	0	-3.59171	train
G	519	T	Special	Polar	3.29	5.6	2.31	75	119	44	60.1	116.1	56	59	0.3	S	S	N	P	B	L	366.198	365.677	367.561	loop	core	core	0.00961539	0	0	0	0	29.52	7.45719	44.9188	1.91559	-1.84013	-8.28016	-0.0318066	12.8047	-9.73201	44.2554	3.86524	0.587652	1.38348	1.73436	-0.0162678	0.00705961	-3.1e-09	42.15	0.796	0	0	-5.19947	train
G	519	V	Special	Hydrophobic	3.29	5.61	2.32	75	117	42	60.1	140	79.9	109	-4.6	S	S	N	N	B	B	366.198	365.677	367.561	loop	core	core	0.00961539	0	0	0	0	307.94	9.0107	45.9538	2.84764	1.12092	-8.82233	0.148852	9.14734	-14.9932	50.2055	0.989819	0.382211	4.88412	1.58526	-0.000437372	0.0434061	-3.1e-09	42.15	0.796	0	0	-5.57828	train
G	520	A	Special	Hydrophobic	3.29	6	2.71	75	89	14	60.1	88.6	28.5	60	-2.2	S	S	N	N	B	B	364.23	364.515	365.325	loop	core	core	0.0480769	0	0	0	0	125.48	6.20521	32.0493	-0.582699	0.0480994	-2.86448	0.00289724	1.91244	-5.0374	32.5996	-0.000430256	5.94843	0.0228573	0.386253	-6.96e-08	-6.67e-07	-3.1e-09	39.85	0.024	0	0	-5.47452	test
G	520	D	Special	negativeCharge	3.29	5.05	1.76	75	133	58	60.1	111.1	51	94	3.1	S	S	N	-	B	L	364.23	364.515	365.325	loop	core	core	0.0480769	0	0	0	0	-156.34	26.4712	129.069	1.64152	-0.471358	-6.28961	-9.7971	23.6775	-6.42663	117.685	2.37198	6.98674	-0.241292	0.676686	0.0542564	-0.121967	-3.11e-09	39.85	0.024	0	0	-3.44205	train
G	520	H	Special	PositiveCharge	3.29	7.59	4.3	75	155	80	60.1	153.2	93.1	98	2.8	S	B	N	+	B	L	364.23	364.515	365.325	loop	core	core	0.0480769	0	0	0	0	43.86	41.145	209.532	-1.19413	-1.57804	-10.3918	-0.112858	19.9706	-11.6281	194.737	4.22819	7.54353	7.14459	1.27346	8.88e-16	1.14e-13	0.813042	39.85	0.024	0	0	-4.0287	test
G	520	L	Special	Hydrophobic	3.29	9.71	6.42	75	131	56	60.1	166.7	106.6	138	-4.2	S	B	N	N	B	B	364.23	364.515	365.325	loop	core	core	0.0480769	0	0	0	0	307.72	31.5224	163.965	-0.805282	-0.105773	-9.40357	-0.098098	7.08771	-17.2865	166.08	4.80482	7.34594	6.34581	1.15537	-6.96e-08	-6.67e-07	-3.11e-09	39.85	0.024	0	0	-4.85648	train
G	520	P	Special	Special	3.29	6.3	3.01	75	115	40	60.1	112.7	52.6	42	1.2	S	P	N	N	B	P	364.23	364.515	365.325	loop	core	core	0.0480769	0	0	0	0	-17.75	14.9348	77.8841	-0.428246	0.117772	-5.21063	-0.0569834	1.01619	-9.78828	85.3494	1.28465	5.28776	0.312445	-5.04996	-6.96e-08	-6.67e-07	-3.11e-09	39.85	0.024	0	0	-6.11472	train
G	520	S	Special	Polar	3.29	5.68	2.39	75	105	30	60.1	89	28.9	56	0.4	S	S	N	P	B	L	364.23	364.515	365.325	loop	core	core	0.0480769	0	0	0	0	6.67	11.3591	61.1515	-0.424538	-5.69704	-3.77948	0.00342914	6.93409	-2.05264	55.5218	2.64784	6.85211	1.14594	0.446565	-6.96e-08	-6.67e-07	-3.11e-09	39.85	0.024	0	0	-5.40192	test
G	520	V	Special	Hydrophobic	3.29	5.61	2.32	75	117	42	60.1	140	79.9	109	-4.6	S	S	N	N	B	B	364.23	364.515	365.325	loop	core	core	0.0480769	0	0	0	0	348.9	20.773	110.767	-0.722612	0.10623	-7.16907	-0.0233569	4.00271	-13.4335	118.003	2.13237	6.98801	0.882854	0.861611	-6.96e-08	-6.67e-07	-3.11e-09	39.85	0.024	0	0	-5.07598	train
G	520	W	Special	Hydrophobic	3.29	5.89	2.6	75	204	129	60.1	227.8	167.7	184	0.5	S	B	N	N	B	B	364.23	364.515	365.325	loop	core	core	0.0480769	0	0	0	0	367.41	59.3344	307.468	0.0653055	-0.0843544	-15.8784	0.134474	22.7084	-22.1596	301.253	3.908	7.5961	9.78849	1.86608	0.0374576	0.0993305	-3.11e-09	39.85	0.024	0	0	-4.73135	train
F	521	A	Hydrophobic	Hydrophobic	3.32	6	2.68	165	89	-76	189.9	88.6	-101.3	113	1	B	S	N	N	B	B	362.528	363.616	366.35	strand	interface	interface	0.191667	1	0	0	0	-293.21	2.44045	13.0148	0.762075	0	9.22889	0	-6.10126	13.8385	-0.262817	-4.83859	0.638446	-0.250492	-0.855184	0	0	0	37.44	1	0	0	-2.04814	train
F	521	D	Hydrophobic	negativeCharge	3.32	5.05	1.73	165	133	-32	189.9	111.1	-78.8	177	6.3	B	S	N	-	B	L	362.528	363.616	366.35	strand	interface	interface	0.191667	1	0	0	0	-357.52	3.73718	18.4072	0.535318	0	5.91545	-1.16885	4.27982	10.9668	-0.144061	-2.01236	0.450056	-0.189908	-0.637748	0.0951134	-0.320218	0	37.44	1	0	0	-3.57588	test
F	521	E	Hydrophobic	negativeCharge	3.32	3.22	-0.1	165	147	-18	189.9	138.4	-51.5	140	6.3	B	B	N	-	B	L	362.528	363.616	366.35	strand	interface	interface	0.191667	1	0	0	0	-357.56	3.30722	16.3199	0.287698	0	3.80572	-1.04603	5.48251	7.53039	0.132352	0.085641	0.279426	-0.0929525	-0.354207	0.127187	-0.272011	0	37.44	1	0	0	-3.4886	test
F	521	G	Hydrophobic	Special	3.32	3.29	-0.03	165	75	-90	189.9	60.1	-129.8	153	3.2	B	S	N	N	B	B	362.528	363.616	366.35	strand	interface	interface	0.191667	1	0	0	0	-331.69	4.00676	21.1152	1.03993	0	12.0987	0	-7.80825	18.8134	-0.263604	-5.22372	2.71418	-0.255485	-0.949162	0	0	0	37.44	1	0	0	-5.7763	train
F	521	H	Hydrophobic	PositiveCharge	3.32	7.59	4.27	165	155	-10	189.9	153.2	-36.7	100	6	B	B	N	+	B	L	362.528	363.616	366.35	strand	interface	interface	0.191667	1	0	0	0	-321.11	2.16035	11.9249	0.317781	0	2.06114	0	3.09831	5.44864	0.0415789	0.450577	0.119855	-0.163427	-0.387491	0	0	0.550404	37.44	1	0	0	-1.51977	test
F	521	I	Hydrophobic	Hydrophobic	3.32	6.02	2.7	165	131	-34	189.9	166.7	-23.2	21	-1.7	B	B	N	N	B	B	362.528	363.616	366.35	strand	interface	interface	0.191667	1	0	0	0	-18.77	0.978413	0.23934	0.0734904	-0.0593589	1.70186	-0.000620823	-1.77569	0.228776	-0.205261	1.01592	-2.30925	1.56947	0.588277	-6.96e-08	-6.67e-07	-3.11e-09	37.44	1	0	0	-4.57871	train
F	521	L	Hydrophobic	Hydrophobic	3.32	9.71	6.39	165	131	-34	189.9	166.7	-23.2	22	-1	B	B	N	N	B	B	362.528	363.616	366.35	strand	interface	interface	0.191667	1	0	0	0	-123.33	1.24586	5.36908	0.0149708	-0.0635855	2.10146	-0.000634153	-1.67372	1.28219	0.494792	0.856853	-0.454793	2.81155	0.123596	-6.96e-08	-6.67e-07	-3.11e-09	37.44	1	0	0	-4.43488	train
F	521	N	Hydrophobic	Polar	3.32	5.47	2.15	165	132	-33	189.9	114.1	-75.8	158	6.3	B	S	N	P	B	L	362.528	363.616	366.35	strand	interface	interface	0.191667	1	0	0	0	-333.88	2.96255	15.7701	0.469895	0	5.09093	0	0.778626	10.341	-0.20469	-0.739431	0.242984	-0.209281	-0.621833	0	0	0	37.44	1	0	0	-3.67526	train
F	521	P	Hydrophobic	Special	3.32	6.3	2.98	165	115	-50	189.9	112.7	-77.2	114	4.4	B	P	N	N	B	P	362.528	363.616	366.35	strand	interface	interface	0.191667	1	0	0	0	-335.08	4.49425	22.1413	6.64005	0.0216682	6.81295	1.62e-06	-5.31438	9.425	3.74129	-3.51265	4.57135	-0.24399	-0.388396	6.96e-08	6.67e-07	3.11e-09	37.44	1	0	0	-5.41127	train
F	521	Q	Hydrophobic	Polar	3.32	6.24	2.92	165	146	-19	189.9	143.8	-46.1	116	6.3	B	B	N	P	B	L	362.528	363.616	366.35	strand	interface	interface	0.191667	1	0	0	0	-334.19	2.50643	13.8744	0.255139	0	3.13836	0	2.42968	7.02606	-0.139362	1.60457	-0.205194	-0.234808	-0.315392	0	0	0	37.44	1	0	0	-4.22871	train
F	521	S	Hydrophobic	Polar	3.32	5.68	2.36	165	105	-60	189.9	89	-100.9	155	3.6	B	S	N	P	B	L	362.528	363.616	366.35	strand	interface	interface	0.191667	1	0	0	0	-330.28	3.4046	17.9858	0.80493	0	8.55725	0	-2.62718	15.5572	-0.260103	-2.84297	-0.951121	-0.252254	-0.822489	0	0	0	37.44	1	0	0	-2.97953	train
F	521	T	Hydrophobic	Polar	3.32	5.6	2.28	165	119	-46	189.9	116.1	-73.8	103	3.5	B	S	N	P	B	L	362.528	363.616	366.35	strand	interface	interface	0.191667	1	0	0	0	-305.55	2.16725	11.8068	0.292181	-0.00313059	5.84999	0	0.548917	10.6651	-0.401217	-1.7878	-3.50882	0.151618	-0.597786	0	0	0	37.44	1	0	0	-1.39773	train
F	521	V	Hydrophobic	Hydrophobic	3.32	5.61	2.29	165	117	-48	189.9	140	-49.9	50	-1.4	B	S	N	N	B	B	362.528	363.616	366.35	strand	interface	interface	0.191667	1	0	0	0	-11.48	0.218573	1.81422	0.0864408	-0.0800585	4.02379	-0.000563199	-2.57437	5.06252	0.0703325	-2.01179	-3.23954	0.477453	-0.596171	-6.96e-08	-6.67e-07	-3.11e-09	37.44	1	0	0	-2.23066	test
F	521	W	Hydrophobic	Hydrophobic	3.32	5.89	2.57	165	204	39	189.9	227.8	37.9	40	3.7	B	B	N	N	B	B	362.528	363.616	366.35	strand	interface	interface	0.191667	1	0	0	0	62.98	0.67446	7.76245	-0.164787	-0.0102911	-2.3882	0	4.41748	-2.21626	5.35144	0.61316	1.48898	0.670932	0.314145	0	0	0	37.44	1	0	0	-1.24847	test
F	521	Y	Hydrophobic	Hydrophobic	3.32	5.66	2.34	165	181	16	189.9	193.6	3.7	22	4.1	B	B	N	N	B	B	362.528	363.616	366.35	strand	interface	interface	0.191667	1	0	0	0	-187.1	-0.363264	-2.38052	-2.93821	-2.82078	-0.815355	-0.000862647	2.63194	0.217696	0.354036	0.071076	-0.0373457	0.957281	0.326415	6.96e-08	6.67e-07	3.11e-09	37.44	1	0	0	-1.54861	test
I	522	A	Hydrophobic	Hydrophobic	6.02	6	-0.02	131	89	-42	166.7	88.6	-78.1	94	2.7	B	S	N	N	B	B	359.689	359.93	360.979	strand	core	core	0.00507614	0	0	0	0	-318.37	4.7856	23.0546	1.15581	0	8.57106	0	-2.9556	16.9612	-0.0572561	-4.80525	4.636	-0.451336	-0.259552	0	0	0	38	0.629	0	0	-4.32375	train
I	522	C	Hydrophobic	Special	6.02	5.07	-0.95	131	121	-10	166.7	108.5	-58.2	198	2	B	S	N	P	B	C	359.689	359.93	360.979	strand	core	core	0.00507614	0	0	0	0	-361.84	3.59448	17.8336	0.493879	0	4.88015	0	-1.53375	12.3962	-0.0277842	-0.474358	2.584	-0.484711	-0.151365	0	0	0	38	0.629	0	0	-4.36337	train
I	522	E	Hydrophobic	negativeCharge	6.02	3.22	-2.8	131	147	16	166.7	138.4	-28.3	134	8	B	B	N	-	B	L	359.689	359.93	360.979	strand	core	core	0.00507614	0	0	0	0	-374.25	6.22191	27.6625	0.574773	0.000355107	1.38435	-6.78498	15.6847	8.45625	8.17713	2.31679	2.12837	-3.86565	-0.123279	-0.051692	-0.35797	-3.11e-09	38	0.629	0	0	-4.27829	train
I	522	G	Hydrophobic	Special	6.02	3.29	-2.73	131	75	-56	166.7	60.1	-106.6	135	4.9	B	S	N	N	B	B	359.689	359.93	360.979	strand	core	core	0.00507614	0	0	0	0	-368.85	6.4085	31.4959	1.68616	-0.00152049	11.6972	0	-4.85114	22.5626	-0.0307778	-4.75258	5.624	-0.438057	-0.420623	0	0	0	38	0.629	0	0	-4.73561	train
I	522	H	Hydrophobic	PositiveCharge	6.02	7.59	1.57	131	155	24	166.7	153.2	-13.5	94	7.7	B	B	N	+	B	L	359.689	359.93	360.979	strand	core	core	0.00507614	0	0	0	0	-352.07	6.11395	30.0236	0.56003	-0.00455345	-0.743112	-0.167468	8.95315	5.23981	12.784	-0.298614	3.00959	-0.0572705	-0.196616	-6.96e-08	-6.67e-07	0.748059	38	0.629	0	0	-4.58186	test
I	522	L	Hydrophobic	Hydrophobic	6.02	9.71	3.69	131	131	0	166.7	166.7	0	5	0.7	B	B	N	N	B	B	359.689	359.93	360.979	strand	core	core	0.00507614	0	0	0	0	-112.62	0.833952	7.42898	-0.10541	0.19325	0.190188	0.00187025	0.758616	0.811171	4.12464	0.00246007	1.305	0.147194	-0.120897	-6.96e-08	-6.67e-07	-3.11e-09	38	0.629	0	0	-4.70901	test
I	522	P	Hydrophobic	Special	6.02	6.3	0.28	131	115	-16	166.7	112.7	-54	95	6.1	B	P	N	N	B	P	359.689	359.93	360.979	strand	core	core	0.00507614	0	0	0	0	-373.28	3.53945	17.9103	5.83684	1.37e-06	5.37262	1.62e-06	-3.17766	9.81172	0.42132	-3.44821	3.4888	-0.395115	-0.0692055	6.96e-08	6.67e-07	3.11e-09	38	0.629	0	0	-4.50614	train
I	522	Q	Hydrophobic	Polar	6.02	6.24	0.22	131	146	15	166.7	143.8	-22.9	109	8	B	B	N	P	B	L	359.689	359.93	360.979	strand	core	core	0.00507614	0	0	0	0	-371.61	6.51592	32.5544	-0.0032526	-1.36347	0.326404	1.62e-06	9.86163	8.05859	8.89886	3.86342	2.7309	0.18133	-0.0347547	6.96e-08	6.67e-07	3.11e-09	38	0.629	0	0	-4.61626	train
I	522	R	Hydrophobic	PositiveCharge	6.02	6.34	0.32	131	174	43	166.7	173.4	6.7	97	9	B	B	N	+	B	L	359.689	359.93	360.979	strand	core	core	0.00507614	0	0	0	0	-373.06	5.31149	58.8887	-0.451591	-1.06079	-3.59693	4.86366	19.2336	6.26543	26.211	4.44053	3.02023	-0.350079	-0.137212	0.0738335	0.239764	-3.11e-09	38	0.629	0	0	-5.3461	train
I	522	S	Hydrophobic	Polar	6.02	5.68	-0.34	131	105	-26	166.7	89	-77.7	142	5.3	B	S	N	P	B	L	359.689	359.93	360.979	strand	core	core	0.00507614	0	0	0	0	-365.83	5.73657	28.2074	1.16096	0	7.70304	0	1.18048	18.7244	-0.118447	-2.6054	2.584	-0.421686	-0.285879	0	0	0	38	0.629	0	0	-4.84173	train
I	522	V	Hydrophobic	Hydrophobic	6.02	5.61	-0.41	131	117	-14	166.7	140	-26.7	29	0.3	B	S	N	N	B	B	359.689	359.93	360.979	strand	core	core	0.00507614	0	0	0	0	8.13	1.23509	5.40306	0.127867	0	2.73054	0	-0.326308	5.84914	-0.0280708	-2.66954	0.114	-0.394572	-0.0891545	0	0	0	38	0.629	0	0	-3.21743	train
I	522	W	Hydrophobic	Hydrophobic	6.02	5.89	-0.13	131	204	73	166.7	227.8	61.1	61	5.4	B	B	N	N	B	B	359.689	359.93	360.979	strand	core	core	0.00507614	0	0	0	0	80.64	7.46265	78.1616	0.0410996	-0.593946	-6.0193	0.716851	6.96848	-5.46932	77.6636	-0.317324	3.73969	1.43176	0.450846	-6.96e-08	-6.67e-07	-3.11e-09	38	0.629	0	0	-4.86941	train
I	522	Y	Hydrophobic	Hydrophobic	6.02	5.66	-0.36	131	181	50	166.7	193.6	26.9	33	5.8	B	B	N	N	B	B	359.689	359.93	360.979	strand	core	core	0.00507614	0	0	0	0	-186.3	10.2976	81.2305	0.414989	-6.645	-2.4987	0.845146	3.30064	0.506277	82.9518	-0.335575	2.40026	0.290629	-0.227917	0	0	0	38	0.629	0	0	-3.31452	test
T	523	A	Polar	Hydrophobic	5.6	6	0.4	119	89	-30	116.1	88.6	-27.5	58	-2.5	S	S	P	N	L	B	357.89	357.588	359.573	strand	core	core	0.0290698	0	0	0	0	52.35	1.67904	8.9181	0.516279	5.09522	3.81615	0	-5.49615	4.21173	-0.0182672	-2.83253	3.63238	-0.00670549	-0.0845871	0	0	0	41.78	0.276	0	0	-3.25326	train
T	523	E	Polar	negativeCharge	5.6	3.22	-2.38	119	147	28	116.1	138.4	22.3	65	2.8	S	B	P	-	L	L	357.89	357.588	359.573	strand	core	core	0.0290698	0	0	0	0	-376.16	2.55411	13.9203	0.0298734	5.09536	-3.04472	-1.67436	10.2993	-3.89523	2.46071	3.98313	0.966071	0.211776	0.240179	6.96e-08	-0.511621	3.11e-09	41.78	0.276	0	0	-5.02921	train
T	523	G	Polar	Special	5.6	3.29	-2.31	119	75	-44	116.1	60.1	-56	59	-0.3	S	S	P	N	L	B	357.89	357.588	359.573	strand	core	core	0.0290698	0	0	0	0	-266.37	2.98792	15.6393	0.801524	5.09536	6.68271	-1.62e-06	-7.40593	9.44888	-0.0902003	-2.97176	4.14502	-0.0663043	-0.048389	-6.96e-08	-6.67e-07	-3.11e-09	41.78	0.276	0	0	-5.39229	train
T	523	H	Polar	PositiveCharge	5.6	7.59	1.99	119	155	36	116.1	153.2	37.1	47	2.5	S	B	P	+	L	L	357.89	357.588	359.573	strand	core	core	0.0290698	0	0	0	0	-92.04	2.93855	21.957	-0.712039	4.18615	-2.44095	0.0010471	6.64765	-1.42257	12.7922	0.332131	1.58853	0.288056	0.530673	-6.96e-08	-6.67e-07	0.696889	41.78	0.276	0	0	-4.81644	test
T	523	I	Polar	Hydrophobic	5.6	6.02	0.42	119	131	12	116.1	166.7	50.6	89	-5.2	S	B	P	N	L	B	357.89	357.588	359.573	strand	core	core	0.0290698	0	0	0	0	251.93	1.1492	6.22752	-0.971928	5.11176	-4.61061	0	0.314475	-11.43	6.7026	2.2924	1.64469	7.17416	0.112516	0	0	0	41.78	0.276	0	0	-2.78916	train
T	523	L	Polar	Hydrophobic	5.6	9.71	4.11	119	131	12	116.1	166.7	50.6	92	-4.5	S	B	P	N	L	B	357.89	357.588	359.573	strand	core	core	0.0290698	0	0	0	0	229.77	-0.961231	-3.94459	-0.696486	5.09526	-5.11456	0	-0.886831	-12.3928	5.82843	2.71881	0.731635	0.771915	0.232434	0	0	0	41.78	0.276	0	0	-5.09829	train
T	523	P	Polar	Special	5.6	6.3	0.7	119	115	-4	116.1	112.7	-3.4	38	0.9	S	P	P	N	L	P	357.89	357.588	359.573	strand	core	core	0.0290698	0	0	0	0	-373.27	3.29049	17.2962	5.25144	5.09613	0.820106	1.62e-06	-5.02074	-1.90264	6.59439	-1.59115	8.05204	-0.00333935	0.00218588	6.96e-08	6.67e-07	3.11e-09	41.78	0.276	0	0	-3.85778	test
T	523	Q	Polar	Polar	5.6	6.24	0.64	119	146	27	116.1	143.8	27.7	42	2.8	S	B	P	P	L	L	357.89	357.588	359.573	strand	core	core	0.0290698	0	0	0	0	-321.33	2.16235	9.19771	-1.27048	3.82578	-3.80084	1.62e-06	4.82354	-4.40124	2.21708	5.61494	1.80873	0.380213	0.318733	6.96e-08	6.67e-07	3.11e-09	41.78	0.276	0	0	-3.22803	train
T	523	R	Polar	PositiveCharge	5.6	6.34	0.74	119	174	55	116.1	173.4	57.3	71	3.8	S	B	P	+	L	L	357.89	357.588	359.573	strand	core	core	0.0290698	0	0	0	0	-373.05	1.67346	6.3982	-4.2497	0.782895	-8.16789	1.79332	12.0549	-6.93945	0.974145	7.59203	1.41724	0.611215	1.35433	0	0.529465	0	41.78	0.276	0	0	-5.15146	test
T	523	S	Polar	Polar	5.6	5.68	0.08	119	105	-14	116.1	89	-27.1	58	0.1	S	S	P	P	L	L	357.89	357.588	359.573	strand	core	core	0.0290698	0	0	0	0	-232.74	1.60003	8.6687	0.342343	0.178449	2.74101	0	-1.53951	6.19661	-0.0119377	-0.262859	1.03042	-0.0058204	-0.0383327	0	0	0	41.78	0.276	0	0	-2.17221	test
T	523	V	Polar	Hydrophobic	5.6	5.61	0.01	119	117	-2	116.1	140	23.9	69	-4.9	S	S	P	N	L	B	357.89	357.588	359.573	strand	core	core	0.0290698	0	0	0	0	253.11	-0.108699	-1.45878	-0.506201	5.09536	-1.55159	0	-1.65882	-5.45051	1.4642	-0.394977	0.0104076	1.53336	0.048242	0	0	0	41.78	0.276	0	0	-4.91693	train
T	523	W	Polar	Hydrophobic	5.6	5.89	0.29	119	204	85	116.1	227.8	111.7	128	0.2	S	B	P	N	L	B	357.89	357.588	359.573	strand	core	core	0.0290698	0	0	0	0	261.76	0.642898	12.1124	-0.0828393	5.06617	-9.05983	-6.74e-05	7.0438	-13.8794	19.0422	2.13581	1.71088	0.135669	2.02237	-6.96e-08	-6.67e-07	-3.11e-09	41.78	0.276	0	0	-5.1153	train
C	524	A	Special	Hydrophobic	5.07	6	0.93	121	89	-32	108.5	88.6	-19.9	195	0.7	S	S	P	N	C	B	354.74	354.668	356.113	strand	core	core	0.0179641	0	0	0	0	102.56	0.796718	3.87655	0.267829	0	3.17096	0	-0.28559	4.07335	0.112468	-4.57048	1.14292	-0.0349024	-0.194424	0	0	0	42.38	0.229	0	0	-1.43555	train
C	524	E	Special	negativeCharge	5.07	3.22	-1.85	121	147	26	108.5	138.4	29.9	170	6	S	B	P	-	C	L	354.74	354.668	356.113	strand	core	core	0.0179641	0	0	0	0	-375.29	1.49216	8.47445	-0.0706996	-1.37e-06	-3.98251	-6.52925	18.5384	-5.07551	3.45799	2.4382	-0.152115	0.154636	0.110661	-6.96e-08	-0.304729	-3.11e-09	42.38	0.229	0	0	-4.70503	test
C	524	G	Special	Special	5.07	3.29	-1.78	121	75	-46	108.5	60.1	-48.4	159	2.9	S	S	P	N	C	B	354.74	354.668	356.113	strand	core	core	0.0179641	0	0	0	0	-236.99	0.926392	4.12777	0.856809	-0.00226368	6.03211	-0.0106356	-2.09108	9.17568	-0.620127	-4.62892	2.09046	-6.67425	-0.588076	-6.96e-08	-6.67e-07	-3.11e-09	42.38	0.229	0	0	-2.72821	test
C	524	H	Special	PositiveCharge	5.07	7.59	2.52	121	155	34	108.5	153.2	44.7	174	5.7	S	B	P	+	C	L	354.74	354.668	356.113	strand	core	core	0.0179641	0	0	0	0	-352.09	7.0144	29.6494	-0.0524675	-1.329	-5.13884	-2.84e-14	11.2736	-6.42102	30.5431	-0.36907	0.228	0.102102	-0.026128	0	-7.11e-15	0.813042	42.38	0.229	0	0	-3.84157	train
C	524	L	Special	Hydrophobic	5.07	9.71	4.64	121	131	10	108.5	166.7	58.2	198	-1.3	S	B	P	N	C	B	354.74	354.668	356.113	strand	core	core	0.0179641	0	0	0	0	254.84	-1.70454	-9.64468	-0.065769	-1.37e-06	-4.48853	-0.0521487	0.463295	-12.29	7.6789	0.247646	-1.36576	0.227667	0.0950062	-6.96e-08	-6.67e-07	-3.11e-09	42.38	0.229	0	0	-4.27925	train
C	524	P	Special	Special	5.07	6.3	1.23	121	115	-6	108.5	112.7	4.2	169	4.1	S	P	P	N	C	P	354.74	354.668	356.113	strand	core	core	0.0179641	0	0	0	0	-374.09	13.6983	68.6105	5.69721	-0.0471506	1.04958	0	-1.36201	-1.06936	63.6584	-3.25416	3.94178	-0.00372877	0.106889	0	0	0	42.38	0.229	0	0	-5.17222	train
C	524	R	Special	PositiveCharge	5.07	6.34	1.27	121	174	53	108.5	173.4	64.9	180	7	S	B	P	+	C	L	354.74	354.668	356.113	strand	core	core	0.0179641	0	0	0	0	-373.14	5.2265	32.3584	-0.105019	-5.316	-8.52438	5.83959	19.8176	-6.7385	21.798	4.56524	-0.580456	1.30373	0.11942	-6.96e-08	0.298537	-3.11e-09	42.38	0.229	0	0	-5.4479	test
C	524	S	Special	Polar	5.07	5.68	0.61	121	105	-16	108.5	89	-19.5	112	3.3	S	S	P	P	C	L	354.74	354.668	356.113	strand	core	core	0.0179641	0	0	0	0	-196.09	2.01543	10.0026	0.154413	0	2.17828	0	4.57799	6.1655	-0.141695	-2.02425	-0.874	-0.0336553	-0.150709	0	0	0	42.38	0.229	0	0	-4.20975	test
C	524	T	Special	Polar	5.07	5.6	0.53	121	119	-2	108.5	116.1	7.6	149	3.2	S	S	P	P	C	L	354.74	354.668	356.113	strand	core	core	0.0179641	0	0	0	0	52.08	2.9273	16.2023	-0.128727	-2.63941	-0.524888	0	5.42684	-0.396982	16.4003	-1.96629	-1.24759	1.27898	0.0240532	0	0	0	42.38	0.229	0	0	-4.51239	test
C	524	V	Special	Hydrophobic	5.07	5.61	0.54	121	117	-4	108.5	140	31.5	192	-1.7	S	S	P	N	C	B	354.74	354.668	356.113	strand	core	core	0.0179641	0	0	0	0	273.7	2.44744	11.5406	-0.223575	0	-1.88436	0	0.952305	-6.44057	20.6826	-2.44383	-1.25668	2.15474	0.119087	0	0	0	42.38	0.229	0	0	-1.69375	test
W	525	A	Hydrophobic	Hydrophobic	5.89	6	0.11	204	89	-115	227.8	88.6	-139.2	148	-2.7	B	S	N	N	B	B	352.694	354.39	357.434	strand	core	core	0.0280702	0	0	0	0	-343.59	3.49955	17.3984	-3.26515	0.74487	16.9876	0.00643482	-15.3811	23.5978	-1.26732	-3.43657	0.399744	-0.987919	-2.38438	-6.96e-08	-6.67e-07	-3.11e-09	43.2	0	0	0	-5.0027	test
W	525	D	Hydrophobic	negativeCharge	5.89	5.05	-0.84	204	133	-71	227.8	111.1	-116.7	181	2.6	B	S	N	-	B	L	352.694	354.39	357.434	strand	core	core	0.0280702	0	0	0	0	-376.16	5.1382	26.7603	-1.74715	2.83701	12.5771	-1.93138	-0.215557	19.9362	-1.35396	-2.11201	-0.106054	-0.997933	-1.7196	-6.96e-08	-0.126002	-3.11e-09	43.2	0	0	0	-4.15359	test
W	525	F	Hydrophobic	Hydrophobic	5.89	3.32	-2.57	204	165	-39	227.8	189.9	-37.9	40	-3.7	B	B	N	N	B	B	352.694	354.39	357.434	strand	core	core	0.0280702	0	0	0	0	-68.64	0.973926	4.6745	-0.022456	5.09536	4.16055	-1.62e-06	-5.61106	4.10271	-0.710891	-0.837853	-0.511166	-0.990686	-0.370191	-6.96e-08	-6.67e-07	-3.11e-09	43.2	0	0	0	-1.41354	train
W	525	G	Hydrophobic	Special	5.89	3.29	-2.6	204	75	-129	227.8	60.1	-167.7	184	-0.5	B	S	N	N	B	B	352.694	354.39	357.434	strand	core	core	0.0280702	0	0	0	0	-374.04	4.76117	23.6796	-2.1263	0.824591	20.4012	-0.000426088	-18.6162	28.9671	-1.51834	-3.88003	0.809956	-1.18192	-3.12739	-6.96e-08	-6.67e-07	-3.11e-09	43.2	0	0	0	-5.23152	train
W	525	I	Hydrophobic	Hydrophobic	5.89	6.02	0.13	204	131	-73	227.8	166.7	-61.1	61	-5.4	B	B	N	N	B	B	352.694	354.39	357.434	strand	core	core	0.0280702	0	0	0	0	-88.24	2.04663	12.0178	-2.17384	3.00313	7.80504	-0.020926	-10.0781	6.69188	8.48069	0.496598	-0.646374	-1.5403	-0.384665	-6.96e-08	-6.67e-07	-3.11e-09	43.2	0	0	0	-4.68406	train
W	525	P	Hydrophobic	Special	5.89	6.3	0.41	204	115	-89	227.8	112.7	-115.1	147	0.7	B	P	N	N	B	P	352.694	354.39	357.434	strand	core	core	0.0280702	0	0	0	0	-376.16	6.18151	31.0317	1.3993	0.762882	14.1745	-0.00195431	-16.3617	17.1038	12.6879	-1.82638	4.09557	-1.00225	-2.46851	-6.96e-08	-6.67e-07	-3.11e-09	43.2	0	0	0	-4.17785	train
W	525	Q	Hydrophobic	Polar	5.89	6.24	0.35	204	146	-58	227.8	143.8	-84	130	2.6	B	B	N	P	B	L	352.694	354.39	357.434	strand	core	core	0.0280702	0	0	0	0	-375.18	3.91498	18.965	-2.81028	-1.81142	8.79519	0.00328442	-3.45001	14.8934	-1.13263	5.3245	-0.243902	-0.603127	-1.41956	-6.96e-08	-6.67e-07	-3.11e-09	43.2	0	0	0	-5.32	train
W	525	R	Hydrophobic	PositiveCharge	5.89	6.34	0.45	204	174	-30	227.8	173.4	-54.4	101	3.6	B	B	N	+	B	L	352.694	354.39	357.434	strand	core	core	0.0280702	0	0	0	0	-374.97	4.61762	17.3617	-4.78479	-2.59333	3.11527	1.3774	5.9769	10.6615	0.382128	4.19419	-0.35791	-0.860358	-0.30107	-6.96e-08	0.250706	-3.11e-09	43.2	0	0	0	-4.51378	train
W	525	S	Hydrophobic	Polar	5.89	5.68	-0.21	204	105	-99	227.8	89	-138.8	177	-0.1	B	S	N	P	B	L	352.694	354.39	357.434	strand	core	core	0.0280702	0	0	0	0	-372.52	4.38933	21.8914	-3.00827	-0.0432604	16.0013	0.000129328	-11.0397	25.7631	-1.40557	-0.759227	-2.48667	-1.1305	-2.43877	-6.96e-08	-6.67e-07	-3.11e-09	43.2	0	0	0	-4.43281	test
W	525	T	Hydrophobic	Polar	5.89	5.6	-0.29	204	119	-85	227.8	116.1	-111.7	128	-0.2	B	S	N	P	B	L	352.694	354.39	357.434	strand	core	core	0.0280702	0	0	0	0	-353.31	3.1941	16.0132	-2.66991	0.430291	13.2283	0.00615968	-8.86861	19.8656	-1.0823	-1.05252	-2.87694	-0.966857	-1.80219	-6.96e-08	-6.67e-07	-3.11e-09	43.2	0	0	0	-4.65281	train
W	525	V	Hydrophobic	Hydrophobic	5.89	5.61	-0.28	204	117	-87	227.8	140	-87.8	88	-5.1	B	S	N	N	B	B	352.694	354.39	357.434	strand	core	core	0.0280702	0	0	0	0	-79.76	2.7704	14.4532	-3.13654	1.86116	10.8433	0.0242246	-10.8994	13.1825	7.24183	-1.57311	-3.09847	0.00783806	-1.28459	-6.96e-08	-6.67e-07	-3.11e-09	43.2	0	0	0	-4.90543	test
W	525	Y	Hydrophobic	Hydrophobic	5.89	5.66	-0.23	204	181	-23	227.8	193.6	-34.2	37	0.4	B	B	N	N	B	B	352.694	354.39	357.434	strand	core	core	0.0280702	0	0	0	0	-251.75	1.37734	6.78263	-3.17868	1.77034	3.05899	0.0615421	-2.10026	4.95996	3.17495	-0.279946	0.131656	-0.815915	0.304113	-6.96e-08	-6.67e-07	-3.11e-09	43.2	0	0	0	-0.980216	train
Y	526	A	Hydrophobic	Hydrophobic	5.66	6	0.34	181	89	-92	193.6	88.6	-105	112	-3.1	B	S	N	N	B	B	349.607	350.402	352.214	strand	core	core	0.0304183	0	0	0	0	-173.71	4.60727	21.7479	1.2392	7.78494	13.8515	-0.108643	-15.7498	17.2458	-1.35455	-4.36992	0.90003	2.30935	-0.885963	-6.96e-08	-6.67e-07	-3.11e-09	43.23	0.024	0.01361	0.01361	-4.92534	train
Y	526	E	Hydrophobic	negativeCharge	5.66	3.22	-2.44	181	147	-34	193.6	138.4	-55.2	122	2.2	B	B	N	-	B	L	349.607	350.402	352.214	strand	core	core	0.0304183	0	0	0	0	-329.16	3.78525	21.0125	1.63232	-2.09293	5.91583	-2.10113	4.74516	10.0876	-1.15051	3.22574	-0.370681	1.16354	0.130112	-6.96e-08	-0.042443	-3.11e-09	43.23	0.024	0.01361	0.01361	-3.6899	test
Y	526	G	Hydrophobic	Special	5.66	3.29	-2.37	181	75	-106	193.6	60.1	-133.5	147	-0.9	B	S	N	N	B	B	349.607	350.402	352.214	strand	core	core	0.0304183	0	0	0	0	-264.81	5.50704	28.7305	1.87748	7.17394	17.4492	-0.110743	-19.4511	22.8252	-1.67109	-4.09548	2.8399	1.89331	-2.54037	-6.96e-08	-6.67e-07	-3.11e-09	43.23	0.024	0.01361	0.01361	-4.80363	test
Y	526	L	Hydrophobic	Hydrophobic	5.66	9.71	4.05	181	131	-50	193.6	166.7	-26.9	36	-5.1	B	B	N	N	B	B	349.607	350.402	352.214	strand	core	core	0.0304183	0	0	0	0	71.29	1.83373	8.34004	0.580226	7.09857	4.60026	-0.114072	-7.82212	1.94636	-0.198824	1.11818	-0.869327	2.00079	0.985448	-6.96e-08	-6.67e-07	-3.11e-09	43.23	0.024	0.01361	0.01361	-4.17564	train
Y	526	P	Hydrophobic	Special	5.66	6.3	0.64	181	115	-66	193.6	112.7	-80.9	110	0.3	B	P	N	N	B	P	349.607	350.402	352.214	strand	core	core	0.0304183	0	0	0	0	-374.67	7.00791	36.5214	8.03771	9.6965	12.2187	-0.11373	-15.9427	13.5038	13.4166	-3.35652	-0.492971	-0.44589	-0.978197	-6.96e-08	-6.67e-07	-3.11e-09	43.23	0.024	0.01361	0.01361	-3.9388	test
Y	526	S	Hydrophobic	Polar	5.66	5.68	0.02	181	105	-76	193.6	89	-104.6	144	-0.5	B	S	N	P	B	L	349.607	350.402	352.214	strand	core	core	0.0304183	0	0	0	0	-259.33	4.87213	25.8575	-0.232056	2.55482	11.4721	-0.109496	-8.03239	18.4486	-1.05154	-1.14261	1.34942	2.60073	-0.337542	-6.96e-08	-6.67e-07	-3.11e-09	43.23	0.024	0.01361	0.01361	-3.16293	train
Y	526	T	Hydrophobic	Polar	5.66	5.6	-0.06	181	119	-62	193.6	116.1	-77.5	92	-0.6	B	S	N	P	B	L	349.607	350.402	352.214	strand	core	core	0.0304183	0	0	0	0	-199.83	5.38951	25.2365	3.19093	7.76438	11.1186	-0.112744	-8.18083	16.178	-1.27954	-2.56413	-1.29978	0.421567	-0.297018	-6.96e-08	-6.67e-07	-3.11e-09	43.23	0.024	0.01361	0.01361	-3.65524	train
Y	526	V	Hydrophobic	Hydrophobic	5.66	5.61	-0.05	181	117	-64	193.6	140	-53.6	55	-5.5	B	S	N	N	B	B	349.607	350.402	352.214	strand	core	core	0.0304183	0	0	0	0	164.79	3.65899	18.7294	2.17847	8.72572	9.12486	-0.111288	-9.81155	10.6979	0.978408	-2.91039	-1.20956	1.06683	0.472962	-6.96e-08	-6.67e-07	-3.11e-09	43.23	0.024	0.01361	0.01361	-4.94742	train
Q	527	A	Polar	Hydrophobic	6.24	6	-0.24	146	89	-57	143.8	88.6	-55.2	91	-5.3	B	S	P	N	L	B	346.673	346.05	347.616	strand	interface	interface	0.155556	4	0	0	0	400.1	-0.031482	1.9153	2.36959	4.33885	5.59627	0.00284414	-8.25971	6.2337	-0.143934	-8.95063	0.842003	-0.113675	-1.29115	-6.96e-08	-6.67e-07	-3.11e-09	45.73	0	0	0	-4.56063	train
Q	527	G	Polar	Special	6.24	3.29	-2.95	146	75	-71	143.8	60.1	-83.7	87	-3.1	B	S	P	N	L	B	346.673	346.05	347.616	strand	interface	interface	0.155556	4	0	0	0	60.37	1.56157	5.86724	2.50238	3.82442	8.74124	-0.00190497	-10.1896	11.8978	-0.127344	-9.72507	-0.929252	-0.125365	-2.50386	-6.96e-08	-6.67e-07	-3.11e-09	45.73	0	0	0	-5.63587	test
Q	527	I	Polar	Hydrophobic	6.24	6.02	-0.22	146	131	-15	143.8	166.7	22.9	109	-8	B	B	P	N	L	B	346.673	346.05	347.616	strand	interface	interface	0.155556	4	0	0	0	597.37	2.00506	3.25854	1.82762	4.56061	-1.91853	0.000793808	-3.08528	-7.60823	4.26339	-2.503	-0.798317	8.51949	0.241169	0	0	0	45.73	0	0	0	-5.33073	train
Q	527	L	Polar	Hydrophobic	6.24	9.71	3.47	146	131	-15	143.8	166.7	22.9	113	-7.3	B	B	P	N	L	B	346.673	346.05	347.616	strand	interface	interface	0.155556	4	0	0	0	575.81	-1.42913	-7.43677	1.88265	4.50137	-1.30315	0.00340756	-2.69199	-5.79049	0.157084	-2.79287	-1.37204	-0.030742	0.136252	6.96e-08	6.67e-07	3.11e-09	45.73	0	0	0	-5.62004	test
Q	527	M	Polar	Hydrophobic	6.24	5.74	-0.5	146	149	3	143.8	162.9	19.1	101	-5.4	B	B	P	N	L	B	346.673	346.05	347.616	strand	interface	interface	0.155556	4	0	0	0	451.47	-1.15179	-6.67644	2.62049	2.28729	-3.17841	0.423275	-2.17674	-7.44921	0.583186	-0.530471	0.943316	-0.183142	0.107735	6.96e-08	-0.0160308	3.11e-09	45.73	0	0	0	-3.97759	test
Q	527	P	Polar	Special	6.24	6.3	0.06	146	115	-31	143.8	112.7	-31.1	76	-1.9	B	P	P	N	L	P	346.673	346.05	347.616	strand	interface	interface	0.155556	4	0	0	0	-272.79	9.68847	46.7543	1.78363	2.77453	2.97134	-0.342853	-11.6556	-0.0752515	55.4623	-6.9609	2.53903	0.255101	-12.8058	-6.96e-08	0.00294199	0.000113514	45.73	0	0	0	-5.411	test
Q	527	R	Polar	PositiveCharge	6.24	6.34	0.1	146	174	28	143.8	173.4	29.6	43	1	B	B	P	+	L	L	346.673	346.05	347.616	strand	interface	interface	0.155556	4	0	0	0	-168.85	0.381481	2.80877	1.99642	4.23752	-1.14523	1.77209	-0.898944	-2.10641	-0.0953619	-2.48668	1.16902	0.366345	-0.23593	-6.96e-08	-6.67e-07	-3.11e-09	45.73	0	0	0	-4.50841	train
Q	527	S	Polar	Polar	6.24	5.68	-0.56	146	105	-41	143.8	89	-54.8	68	-2.7	B	S	P	P	L	L	346.673	346.05	347.616	strand	interface	interface	0.155556	4	0	0	0	97.68	1.42991	8.14013	1.72201	3.67607	4.59673	0.00521514	-4.11136	7.97432	0.638437	-6.7431	0.529836	-0.156551	-1.07892	-6.96e-08	-6.67e-07	0.00851985	45.73	0	0	0	-5.03786	train
Q	527	T	Polar	Polar	6.24	5.6	-0.64	146	119	-27	143.8	116.1	-27.7	42	-2.8	B	S	P	P	L	L	346.673	346.05	347.616	strand	interface	interface	0.155556	4	0	0	0	346.02	1.39259	4.31471	1.25924	1.25852	2.25933	-0.000368852	0.579592	3.6306	-0.00737714	-4.34061	-0.817234	0.493012	-0.24378	0	0	0	45.73	0	0	0	-4.43331	train
Q	527	V	Polar	Hydrophobic	6.24	5.61	-0.63	146	117	-29	143.8	140	-3.8	96	-7.7	B	S	P	N	L	B	346.673	346.05	347.616	strand	interface	interface	0.155556	4	0	0	0	598.5	-0.375409	-0.791907	1.04054	3.6262	0.0705043	0.00668079	-3.13238	-3.13514	4.66016	-5.62499	-0.822876	2.51942	0.0928741	-6.96e-08	-6.67e-07	-1.83e-05	45.73	0	0	0	-4.47909	train
T	528	A	Polar	Hydrophobic	5.6	6	0.4	119	89	-30	116.1	88.6	-27.5	58	-2.5	S	S	P	N	L	B	344.215	343.536	345.159	strand	interface	interface	0.319767	5	0	0	0	19.78	0.544941	2.19699	0.661432	10.8081	1.35106	0.000832692	-4.23367	0.448779	-0.147652	-7.19514	1.026	-0.522788	-0.735181	-6.96e-08	-6.67e-07	-3.11e-09	49.52	0	0	0	-4.57544	train
T	528	C	Polar	Special	5.6	5.07	-0.53	119	121	2	116.1	108.5	-7.6	149	-3.2	S	S	P	P	L	C	344.215	343.536	345.159	strand	interface	interface	0.319767	5	0	0	0	-44.75	0.459501	0.937745	0.852133	6.97965	-0.15804	-0.458084	-2.07636	-0.842113	-0.127494	-2.57285	-0.031187	-0.64648	-0.731056	-6.96e-08	0.0185681	-3.11e-09	49.52	0	0	0	-4.24573	train
T	528	G	Polar	Special	5.6	3.29	-2.31	119	75	-44	116.1	60.1	-56	59	-0.3	S	S	P	N	L	B	344.215	343.536	345.159	strand	interface	interface	0.319767	5	0	0	0	-46.09	1.58841	7.19084	1.5339	7.89094	2.97342	-0.972985	-6.13894	2.81308	0.16166	-5.63828	5.36161	-0.811354	-2.23274	-6.96e-08	0.0177821	-3.11e-09	49.52	0	0	0	-5.3731	test
T	528	L	Polar	Hydrophobic	5.6	9.71	4.11	119	131	12	116.1	166.7	50.6	92	-4.5	S	B	P	N	L	B	344.215	343.536	345.159	strand	interface	interface	0.319767	5	0	0	0	271.62	0.222062	-0.458658	1.32858	8.76595	-1.07661	-1.79063	-1.83617	-3.44574	-0.177303	-3.05507	1.22086	-0.456061	0.421035	-6.96e-08	0.0635427	-3.11e-09	49.52	0	0	0	-5.10532	train
T	528	P	Polar	Special	5.6	6.3	0.7	119	115	-4	116.1	112.7	-3.4	38	0.9	S	P	P	N	L	P	344.215	343.536	345.159	strand	interface	interface	0.319767	5	0	0	0	-61.06	4.61247	21.0885	6.82893	10.5676	-1.20907	-1.76981	-3.1997	-4.65342	15.8291	-3.37927	2.77581	-0.747101	-7.10821	-6.96e-08	0.0453455	-3.11e-09	49.52	0	0	0	-6.01786	test
T	528	Q	Polar	Polar	5.6	6.24	0.64	119	146	27	116.1	143.8	27.7	42	2.8	S	B	P	P	L	L	344.215	343.536	345.159	strand	interface	interface	0.319767	5	0	0	0	-51.01	-0.14173	-0.865535	-1.35152	6.21716	-0.711841	-1.63191	-1.07222	-1.49424	-0.126396	-0.45524	0.444939	-0.742851	-0.579485	-6.96e-08	0.0585832	-3.11e-09	49.52	0	0	0	-3.71687	train
T	528	V	Polar	Hydrophobic	5.6	5.61	0.01	119	117	-2	116.1	140	23.9	69	-4.9	S	S	P	N	L	B	344.215	343.536	345.159	strand	interface	interface	0.319767	5	0	0	0	406.45	0.0780098	0.316615	1.24868	8.85656	-0.112823	-2.07203	-1.87004	-1.23986	-0.0750496	-3.57677	-0.0782082	-0.823663	-0.415338	-6.96e-08	0.0598128	-3.11e-09	49.52	0	0	0	-4.90101	test
T	528	Y	Polar	Hydrophobic	5.6	5.66	0.06	119	181	62	116.1	193.6	77.5	92	0.6	S	B	P	N	L	B	344.215	343.536	345.159	strand	interface	interface	0.319767	5	0	0	0	185.76	-0.0551373	-1.20571	1.45863	6.90793	-1.77704	-1.50357	-1.56801	-4.23195	-0.145864	-1.82482	1.79733	-0.373317	0.913333	-6.96e-08	0.0549674	-3.11e-09	49.52	0	0	0	-3.69356	train
N	529	A	Polar	Hydrophobic	5.47	6	0.53	132	89	-43	114.1	88.6	-25.5	111	-5.3	S	S	P	N	L	B	345.77	345.561	347.284	loop	interface	interface	0.138461	2	0	0	0	412.9	-0.676372	-3.20778	2.44988	3.95845	5.26489	0	-9.9512	3.6331	-1.7762	-3.44476	-2.83393	-0.507998	-0.788494	0	0	0	47.51	1.055	0	0	-2.25399	test
N	529	G	Polar	Special	5.47	3.29	-2.18	132	75	-57	114.1	60.1	-54	80	-3.1	S	S	P	N	L	B	345.77	345.561	347.284	loop	interface	interface	0.138461	2	0	0	0	55.66	-0.167585	-0.92886	1.33991	1.98036	6.9046	0	-11.5301	6.91028	-0.988288	-3.0237	-2.13062	-0.391285	-1.53649	0	0	0	47.51	1.055	0	0	-5.26433	train
N	529	L	Polar	Hydrophobic	5.47	9.71	4.24	132	131	-1	114.1	166.7	52.6	153	-7.3	S	B	P	N	L	B	345.77	345.561	347.284	loop	interface	interface	0.138461	2	0	0	0	649.88	-1.15127	-5.69087	2.88338	4.94343	-0.0811304	0	-4.16283	-4.81109	-2.10793	0.160737	-2.07295	-0.44247	0.764454	0	0	0	47.51	1.055	0	0	-4.55363	train
N	529	P	Polar	Special	5.47	6.3	0.83	132	115	-17	114.1	112.7	-1.4	91	-1.9	S	P	P	N	L	P	345.77	345.561	347.284	loop	interface	interface	0.138461	2	0	0	0	-53.7	-0.660101	-3.74061	0.19234	6.73742	3.72222	0.000897008	-9.89461	1.13632	0.178081	-3.15187	-2.84459	0.183176	-0.326574	-6.96e-08	-6.67e-07	-3.11e-09	47.51	1.055	0	0	-4.95389	train
N	529	R	Polar	PositiveCharge	5.47	6.34	0.87	132	174	42	114.1	173.4	59.3	86	1	S	B	P	+	L	L	345.77	345.561	347.284	loop	interface	interface	0.138461	2	0	0	0	-54.58	-0.457948	-2.57371	2.93437	4.94313	1.28443	0.553367	-5.41864	-1.41785	-2.15893	-0.27219	-2.95095	-0.0704447	0.68525	0	0	0	47.51	1.055	0	0	-4.55419	test
N	529	S	Polar	Polar	5.47	5.68	0.21	132	105	-27	114.1	89	-25.1	46	-2.7	S	S	P	P	L	L	345.77	345.561	347.284	loop	interface	interface	0.138461	2	0	0	0	89.53	0.0416489	-1.2431	1.23964	1.19432	4.29037	-1.62e-06	-6.47275	5.16492	-1.91186	-1.06509	-3.14607	-0.536568	-0.736005	-6.96e-08	-6.67e-07	-3.11e-09	47.51	1.055	0	0	-1.60275	test
N	529	V	Polar	Hydrophobic	5.47	5.61	0.14	132	117	-15	114.1	140	25.9	133	-7.7	S	S	P	N	L	B	345.77	345.561	347.284	loop	interface	interface	0.138461	2	0	0	0	683.9	-0.0857248	-0.433286	1.60028	4.05119	-1.66715	6.71e-05	-0.293288	-5.69014	-0.398322	-1.42592	-1.03418	4.42418	0.166633	-6.96e-08	-6.67e-07	-3.11e-09	47.51	1.055	0	0	-4.12475	train
I	530	A	Hydrophobic	Hydrophobic	6.02	6	-0.02	131	89	-42	166.7	88.6	-78.1	94	2.7	B	S	N	N	B	B	345.009	345.487	347.08	loop	core	core	0	0	0	0	0	-46.22	2.54795	12.8878	0.434304	0.186947	10.5691	0	-7.00286	18.2215	-0.861964	-5.40827	-2.30439	-0.946473	-0.949125	0	0	0	39.99	0.702	0	0	-4.40159	train
I	530	C	Hydrophobic	Special	6.02	5.07	-0.95	131	121	-10	166.7	108.5	-58.2	198	2	B	S	N	P	B	C	345.009	345.487	347.08	loop	core	core	0	0	0	0	0	-48.77	2.5125	12.5894	0.434241	0.128212	6.92751	0	-5.3032	13.8689	-0.604083	-1.85264	-0.113282	-0.896321	-0.497057	0	0	0	39.99	0.702	0	0	-3.64983	train
I	530	D	Hydrophobic	negativeCharge	6.02	5.05	-0.97	131	133	2	166.7	111.1	-55.6	168	8	B	S	N	-	B	L	345.009	345.487	347.08	loop	core	core	0	0	0	0	0	-52.22	3.5451	17.3851	0.433965	0.186935	5.88889	-4.77012	7.68883	13.954	-0.666082	-2.76452	-1.39224	-0.835496	-0.384033	0	-0.339059	0	39.99	0.702	0	0	-4.63067	test
I	530	E	Hydrophobic	negativeCharge	6.02	3.22	-2.8	131	147	16	166.7	138.4	-28.3	134	8	B	B	N	-	B	L	345.009	345.487	347.08	loop	core	core	0	0	0	0	0	-52.12	3.00584	15.2564	0.254299	0.18698	2.83049	-6.76964	10.8914	9.40161	-0.480119	1.86287	-1.64294	-0.771615	-0.267922	0	-0.506912	0	39.99	0.702	0	0	-4.20542	train
I	530	F	Hydrophobic	Hydrophobic	6.02	3.32	-2.7	131	165	34	166.7	189.9	23.2	21	1.7	B	B	N	N	B	B	345.009	345.487	347.08	loop	core	core	0	0	0	0	0	5.68	8.3453	33.6227	-2.90554	-2.36074	-2.39332	1.19728	1.96042	-0.557225	39.5831	-0.800648	-0.116045	0.0155041	1.71348	-6.96e-08	-6.67e-07	-3.11e-09	39.99	0.702	0	0	-4.28877	train
I	530	G	Hydrophobic	Special	6.02	3.29	-2.73	131	75	-56	166.7	60.1	-106.6	135	4.9	B	S	N	N	B	B	345.009	345.487	347.08	loop	core	core	0	0	0	0	0	-51.02	3.7576	18.7917	0.434358	0.186734	13.5348	0	-10.5403	22.2981	-1.0372	-5.50365	0.408924	-0.990059	-1.31855	0	0	0	39.99	0.702	0	0	-5.52483	train
I	530	H	Hydrophobic	PositiveCharge	6.02	7.59	1.57	131	155	24	166.7	153.2	-13.5	94	7.7	B	B	N	+	B	L	345.009	345.487	347.08	loop	core	core	0	0	0	0	0	-47.75	4.01264	20.4024	-5.36741	-5.32859	-0.0572079	0.624075	9.073	7.52603	13.8846	-0.541245	-0.266095	0.108568	1.14266	-6.96e-08	-6.67e-07	0.746728	39.99	0.702	0	0	-3.54281	test
I	530	L	Hydrophobic	Hydrophobic	6.02	9.71	3.69	131	131	0	166.7	166.7	0	5	0.7	B	B	N	N	B	B	345.009	345.487	347.08	loop	core	core	0	0	0	0	0	-23.8	-0.38078	-2.20727	-0.301277	0.0619073	-0.0336369	0	-0.0279478	-0.00137768	-0.276677	-0.0520649	-0.854944	-0.721251	0.677444	0	0	0	39.99	0.702	0	0	-1.36559	train
I	530	N	Hydrophobic	Polar	6.02	5.47	-0.55	131	132	1	166.7	114.1	-52.6	149	8	B	S	N	P	B	L	345.009	345.487	347.08	loop	core	core	0	0	0	0	0	-49.08	2.47646	12.5251	-2.60614	-3.01751	4.80473	0	2.87033	13.3887	-0.57777	-1.70756	0.0864319	-0.7161	-0.376373	0	0	0	39.99	0.702	0	0	-3.56883	train
I	530	P	Hydrophobic	Special	6.02	6.3	0.28	131	115	-16	166.7	112.7	-54	95	6.1	B	P	N	N	B	P	345.009	345.487	347.08	loop	core	core	0	0	0	0	0	-48.91	1.18353	5.78861	1.7731	1.86287	6.9901	0.0238959	-7.84335	11.263	6.40175	-4.24136	-9.53417	-0.907166	0.191529	-6.96e-08	-6.67e-07	-3.11e-09	39.99	0.702	0	0	-4.89951	train
I	530	Q	Hydrophobic	Polar	6.02	6.24	0.22	131	146	15	166.7	143.8	-22.9	109	8	B	B	N	P	B	L	345.009	345.487	347.08	loop	core	core	0	0	0	0	0	-49	3.37581	16.1265	-0.138137	-0.212807	1.72537	1.62e-06	4.96096	8.50934	-0.294776	2.31411	0.0428732	-0.780417	0.0153684	6.96e-08	6.67e-07	3.11e-09	39.99	0.702	0	0	-3.98523	train
I	530	R	Hydrophobic	PositiveCharge	6.02	6.34	0.32	131	174	43	166.7	173.4	6.7	97	9	B	B	N	+	B	L	345.009	345.487	347.08	loop	core	core	0	0	0	0	0	-50.78	8.3561	35.5105	-0.190445	-0.652796	-4.81129	4.88759	17.6244	4.38923	6.45707	4.53795	-0.108828	2.95224	0.949964	-6.96e-08	0.425418	-3.11e-09	39.99	0.702	0	0	-4.66108	train
I	530	S	Hydrophobic	Polar	6.02	5.68	-0.34	131	105	-26	166.7	89	-77.7	142	5.3	B	S	N	P	B	L	345.009	345.487	347.08	loop	core	core	0	0	0	0	0	-48.61	3.83341	18.629	0.0489717	-0.273056	9.39254	1.62e-06	-2.94284	19.2924	-0.629133	-3.24172	-2.08489	-0.933294	-0.841468	6.96e-08	6.67e-07	3.11e-09	39.99	0.702	0	0	-5.31981	train
I	530	V	Hydrophobic	Hydrophobic	6.02	5.61	-0.41	131	117	-14	166.7	140	-26.7	29	0.3	B	S	N	N	B	B	345.009	345.487	347.08	loop	core	core	0	0	0	0	0	2.42	0.600547	3.0428	0.149776	0.0645193	3.76508	0	-2.17686	6.7082	-0.47504	-2.85721	-1.34261	-0.793067	-0.26962	0	0	0	39.99	0.702	0	0	-2.69424	train
I	530	Y	Hydrophobic	Hydrophobic	6.02	5.66	-0.36	131	181	50	166.7	193.6	26.9	33	5.8	B	B	N	N	B	B	345.009	345.487	347.08	loop	core	core	0	0	0	0	0	-33.66	8.15582	54.7818	-0.437767	-3.43392	-2.86335	1.408	6.76201	1.04756	54.0424	-1.8242	-0.106717	0.174762	2.07427	-6.96e-08	0.0129491	-3.11e-09	39.99	0.702	0	0	-1.50202	test
V	531	A	Hydrophobic	Hydrophobic	5.61	6	0.39	117	89	-28	140	88.6	-51.4	64	2.4	S	S	N	N	B	B	341.799	341.078	342.811	loop	interface	interface	0.448276	6	0	0	0	-43.62	0.173644	0.854084	0.260539	0.127487	2.52673	0	-3.7563	3.07357	-0.785564	-0.990069	0.710244	-0.312548	-0.846195	0	0	0	40.25	0.506	0	0	-3.96521	train
V	531	C	Hydrophobic	Special	5.61	5.07	-0.54	117	121	4	140	108.5	-31.5	192	1.7	S	S	N	P	B	C	341.799	341.078	342.811	loop	interface	interface	0.448276	6	0	0	0	-45.84	-0.545845	-2.88817	-0.820293	-0.874237	0.0285883	0	-1.86507	0.476111	-0.667379	1.35828	-0.480931	-0.0432432	0.0406041	0	0	0	40.25	0.506	0	0	-2.04736	test
V	531	I	Hydrophobic	Hydrophobic	5.61	6.02	0.41	117	131	14	140	166.7	26.7	29	-0.3	S	B	N	N	B	B	341.799	341.078	342.811	loop	interface	interface	0.448276	6	0	0	0	-2.24	-0.732195	-3.66476	-0.0729895	0.040686	-2.00892	0	1.62535	-3.44834	-0.336919	0.925637	-0.189753	-0.199503	0.753128	0	0	0	40.25	0.506	0	0	-0.694016	train
V	531	L	Hydrophobic	Hydrophobic	5.61	9.71	4.1	117	131	14	140	166.7	26.7	32	0.4	S	B	N	N	B	B	341.799	341.078	342.811	loop	interface	interface	0.448276	6	0	0	0	-23.69	-0.669524	-3.33424	-0.0865528	-0.0821196	-2.58799	0	1.93011	-4.42085	-0.474669	1.27492	1.09994	0.0129782	1.15387	0	0	0	40.25	0.506	0	0	-3.42261	train
V	531	Q	Hydrophobic	Polar	5.61	6.24	0.63	117	146	29	140	143.8	3.8	96	7.7	S	B	N	P	B	L	341.799	341.078	342.811	loop	interface	interface	0.448276	6	0	0	0	-46.25	-0.908526	-4.90741	-3.2556	-3.09775	-2.01757	0	1.71438	-1.97967	-0.591317	4.3517	0.0345471	-0.0661297	0.84071	0	0	0	40.25	0.506	0	0	-4.43121	test
V	531	T	Hydrophobic	Polar	5.61	5.6	-0.01	117	119	2	140	116.1	-23.9	69	4.9	S	S	N	P	B	L	341.799	341.078	342.811	loop	interface	interface	0.448276	6	0	0	0	-44.38	0.0772203	0.381743	-1.53408	-1.56379	1.40821	0	-1.08501	2.90091	-0.75495	1.32503	-0.0456485	-0.268932	-0.479477	0	0	0	40.25	0.506	0	0	-4.38064	train
V	531	W	Hydrophobic	Hydrophobic	5.61	5.89	0.28	117	204	87	140	227.8	87.8	88	5.1	S	B	N	N	B	B	341.799	341.078	342.811	loop	interface	interface	0.448276	6	0	0	0	27.61	-0.0717854	0.164685	-0.13175	-0.0804755	-2.58183	0	3.52606	-2.34488	-0.48383	1.15766	1.16832	-0.064597	1.01832	0	0	0	40.25	0.506	0	0	-4.56692	train
V	532	A	Hydrophobic	Hydrophobic	5.61	6	0.39	117	89	-28	140	88.6	-51.4	64	2.4	S	S	N	N	B	B	341.054	341.562	343.033	loop	interface	interface	0.189655	1	0	0	0	-4.04	0.841236	4.42678	0.147814	0.000504868	6.07915	0	-5.75779	9.42827	0.042877	-2.49417	-2.93457	-0.0853032	-1.01213	0	0	0	46.3	0.573	0	0	-2.3708	train
V	532	C	Hydrophobic	Special	5.61	5.07	-0.54	117	121	4	140	108.5	-31.5	192	1.7	S	S	N	P	B	C	341.054	341.562	343.033	loop	interface	interface	0.189655	1	0	0	0	-7.74	1.05598	5.09566	-0.488194	-0.607957	2.82039	1.62e-06	-3.85557	6.11147	0.141031	1.17324	-0.170002	-0.0287565	-0.293741	6.96e-08	6.67e-07	3.11e-09	46.3	0.573	0	0	-3.2012	test
V	532	E	Hydrophobic	negativeCharge	5.61	3.22	-2.39	117	147	30	140	138.4	-1.6	121	7.7	S	B	N	-	B	L	341.054	341.562	343.033	loop	interface	interface	0.189655	1	0	0	0	-29.61	2.79262	14.1426	-1.37979	-1.28912	-0.207496	-0.565325	8.87895	3.22203	1.49125	3.44307	-0.466357	1.09788	-0.188757	0	-0.0824549	0	46.3	0.573	0	0	-4.40268	train
V	532	F	Hydrophobic	Hydrophobic	5.61	3.32	-2.29	117	165	48	140	189.9	49.9	50	1.4	S	B	N	N	B	B	341.054	341.562	343.033	loop	interface	interface	0.189655	1	0	0	0	0.26	5.99617	29.1254	0.0891795	-2.50651	-3.81169	0.0867551	5.22682	-3.00636	23.527	2.47931	1.76361	5.2609	0.60044	-6.96e-08	-6.67e-07	0.0164088	46.3	0.573	0	0	-3.98642	train
V	532	G	Hydrophobic	Special	5.61	3.29	-2.32	117	75	-42	140	60.1	-79.9	109	4.6	S	S	N	N	B	B	341.054	341.562	343.033	loop	interface	interface	0.189655	1	0	0	0	-4.26	1.33565	6.92849	0.256843	0.036877	9.0927	0	-8.96429	14.1206	-0.0241047	-2.60436	-4.87749	-0.108275	-1.79403	0	0	0	46.3	0.573	0	0	-5.55527	train
V	532	H	Hydrophobic	PositiveCharge	5.61	7.59	1.98	117	155	38	140	153.2	13.2	84	7.4	S	B	N	+	B	L	341.054	341.562	343.033	loop	interface	interface	0.189655	1	0	0	0	-4.02	4.28601	26.2277	-1.88047	-1.86189	-1.41062	-1.14e-13	6.68422	2.43603	18.5365	2.29832	0.911664	-0.0449787	0.14956	0	2.49e-14	0.558901	46.3	0.573	0	0	-3.53839	test
V	532	I	Hydrophobic	Hydrophobic	5.61	6.02	0.41	117	131	14	140	166.7	26.7	29	-0.3	S	B	N	N	B	B	341.054	341.562	343.033	loop	interface	interface	0.189655	1	0	0	0	-0.08	0.877279	4.47301	0	0	-2.82889	0	2.5774	-4.57211	4.643	2.80877	1.2235	0.621335	0.661546	0	0	0	46.3	0.573	0	0	-2.68263	train
V	532	L	Hydrophobic	Hydrophobic	5.61	9.71	4.1	117	131	14	140	166.7	26.7	32	0.4	S	B	N	N	B	B	341.054	341.562	343.033	loop	interface	interface	0.189655	1	0	0	0	-1.88	1.77104	9.39069	-0.122825	0.00763182	-2.92462	0	2.3353	-4.87837	7.4332	2.61911	-0.8073	5.72855	0.841233	0	0	0	46.3	0.573	0	0	-4.08954	train
V	532	R	Hydrophobic	PositiveCharge	5.61	6.34	0.73	117	174	57	140	173.4	33.4	96	8.7	S	B	N	+	B	L	341.054	341.562	343.033	loop	interface	interface	0.189655	1	0	0	0	-27.2	3.8439	24.7723	-1.43895	-1.34199	-2.26474	-0.0674417	7.76431	2.26918	6.89286	4.5024	0.407669	8.09013	-0.262574	0	-0.0411824	0	46.3	0.573	0	0	-4.83731	train
V	532	S	Hydrophobic	Polar	5.61	5.68	0.07	117	105	-12	140	89	-51	124	5	S	S	N	P	B	L	341.054	341.562	343.033	loop	interface	interface	0.189655	1	0	0	0	-5.12	1.01304	5.26291	-2.13262	-2.32839	5.32069	0	-3.43001	10.984	0.0134756	0.194608	-3.70606	0.347196	-1.02704	0	0	0	46.3	0.573	0	0	-4.13383	train
V	532	T	Hydrophobic	Polar	5.61	5.6	-0.01	117	119	2	140	116.1	-23.9	69	4.9	S	S	N	P	B	L	341.054	341.562	343.033	loop	interface	interface	0.189655	1	0	0	0	-5.1	0.630768	3.26682	-1.84345	-1.84345	2.02736	0	0.0421744	5.07562	0.0142752	0.314956	-0.803972	0.283314	-0.307964	0	0	0	46.3	0.573	0	0	-0.775202	train
V	532	W	Hydrophobic	Hydrophobic	5.61	5.89	0.28	117	204	87	140	227.8	87.8	88	5.1	S	B	N	N	B	B	341.054	341.562	343.033	loop	interface	interface	0.189655	1	0	0	0	3.29	9.01402	44.6405	-0.16495	0.0162261	-5.00084	0	8.62964	-2.93419	39.1367	2.59909	2.09543	0.263456	0.56136	0	0	0	46.3	0.573	0	0	-3.46627	train
P	533	C	Special	Special	6.3	5.07	-1.23	115	121	6	112.7	108.5	-4.2	169	-4.1	P	S	N	P	P	C	338.333	338.734	340.287	loop	interface	interface	0.345912	4	0	0	0	354.14	2.15248	9.49128	-0.309328	-0.308403	1.77035	0.017457	0.102883	4.65052	0.0582422	0.56317	2.75631	0.18998	-0.978059	-6.96e-08	-6.67e-07	0.000100088	49.4	0	0	0	-4.16156	train
P	533	G	Special	Special	6.3	3.29	-3.01	115	75	-40	112.7	60.1	-52.6	42	-1.2	P	S	N	N	P	B	338.333	338.734	340.287	loop	interface	interface	0.345912	4	0	0	0	347.63	1.51337	7.44291	0	0	5.50303	0	-2.46493	9.7471	-0.0590627	-2.05538	-3.22281	-0.00503539	-1.13605	0	0	0	49.4	0	0	0	-5.09144	test
P	533	R	Special	PositiveCharge	6.3	6.34	0.04	115	174	59	112.7	173.4	60.7	103	2.9	P	B	N	+	P	L	338.333	338.734	340.287	loop	interface	interface	0.345912	4	0	0	0	179.96	2.03546	10.3041	0	0	1.02622	0.49393	0.703674	3.20522	-0.0360954	1.0468	2.94596	0.347676	-1.09316	0	0.570724	0	49.4	0	0	0	-5.04046	train
P	533	S	Special	Polar	6.3	5.68	-0.62	115	105	-10	112.7	89	-23.7	74	-0.8	P	S	N	P	P	L	338.333	338.734	340.287	loop	interface	interface	0.345912	4	0	0	0	351.42	1.74221	8.43962	-2.03536	-2.03244	3.96926	0.0502678	-0.367046	8.31331	-0.168594	0.626559	0.0787715	-0.00312378	-1.08751	-6.96e-08	-6.67e-07	0.0080074	49.4	0	0	0	-5.05255	train
P	533	T	Special	Polar	6.3	5.6	-0.7	115	119	4	112.7	116.1	3.4	38	-0.9	P	S	N	P	P	L	338.333	338.734	340.287	loop	interface	interface	0.345912	4	0	0	0	429.96	3.11353	14.4997	-2.27139	-2.27139	1.65633	0	0.945542	3.53458	2.56515	1.17996	8.98498	0.175933	-0.909939	0	0	0	49.4	0	0	0	-5.07508	test
A	534	C	Hydrophobic	Special	6	5.07	-0.93	89	121	32	88.6	108.5	19.9	195	-0.7	S	S	N	P	B	C	339.075	338.723	339.295	loop	interface	interface	0.565891	3	0	1	0	-0.16	0.174699	0.811433	-0.22468	-0.485742	-0.440608	0.0431666	0.577544	-0.519711	-0.0820849	0.764239	1.1779	-0.000887999	-0.0665231	-6.96e-08	0.00230016	-3.11e-09	54.33	0.782	0.127852	0.127852	-2.84617	test
A	534	G	Hydrophobic	Special	6	3.29	-2.71	89	75	-14	88.6	60.1	-28.5	60	2.2	S	S	N	N	B	B	339.075	338.723	339.295	loop	interface	interface	0.565891	3	0	1	0	-0.25	0.0416706	0.744037	0	0	0.346041	0	-0.704369	0.439343	-0.032038	-0.0960601	0.79112	0	-0.0825992	0	0	0	54.33	0.782	0.127852	0.127852	-4.24964	train
A	534	I	Hydrophobic	Hydrophobic	6	6.02	0.02	89	131	42	88.6	166.7	78.1	94	-2.7	S	B	N	N	B	B	339.075	338.723	339.295	loop	interface	interface	0.565891	3	0	1	0	0.14	0.671605	3.55267	-4.19e-06	-5.31e-06	-1.18276	0.0411815	2.65754	-1.38205	-0.0256498	0.463945	2.94897	0.0523784	-0.0846008	-6.96e-08	-0.0208727	-3.11e-09	54.33	0.782	0.127852	0.127852	-4.92741	train
A	534	K	Hydrophobic	PositiveCharge	6	9.74	3.74	89	146	57	88.6	168.6	80	106	5.7	S	B	N	+	B	L	339.075	338.723	339.295	loop	interface	interface	0.565891	3	0	1	0	5.74	0.209888	0.902722	-4.19e-06	-5.31e-06	-0.238911	-0.504079	0.659369	-0.19488	-0.136697	0.651173	0.653588	0.0266142	-0.042362	-6.96e-08	-0.0134453	-3.11e-09	54.33	0.782	0.127852	0.127852	-2.12618	train
A	534	L	Hydrophobic	Hydrophobic	6	9.71	3.71	89	131	42	88.6	166.7	78.1	96	-2	S	B	N	N	B	B	339.075	338.723	339.295	loop	interface	interface	0.565891	3	0	1	0	0.1	0.232136	1.15778	-4.19e-06	-5.31e-06	-0.542016	0.0427507	1.36902	-0.388558	-0.0931346	0.0663494	0.679159	0.0374467	-0.0429607	-6.96e-08	-0.0132264	-3.11e-09	54.33	0.782	0.127852	0.127852	-4.72665	train
A	534	N	Hydrophobic	Polar	6	5.47	-0.53	89	132	43	88.6	114.1	25.5	111	5.3	S	S	N	P	B	L	339.075	338.723	339.295	loop	interface	interface	0.565891	3	0	1	0	-0.04	-0.0565549	-0.269057	-2.51128	-2.51128	-0.53657	0.0451825	1.51992	-0.483585	-0.090263	2.78222	1.34165	0.185945	0.0872759	-6.96e-08	-0.0110017	-3.11e-09	54.33	0.782	0.127852	0.127852	-3.58243	train
A	534	P	Hydrophobic	Special	6	6.3	0.3	89	115	26	88.6	112.7	24.1	27	3.4	S	P	N	N	B	P	339.075	338.723	339.295	loop	interface	interface	0.565891	3	0	1	0	-1.33	-0.944664	-4.68534	0	0	-0.368832	0	-0.480791	-0.576385	0.0580459	0.101039	-3.41842	0	-0.122181	0	0	0	54.33	0.782	0.127852	0.127852	-1.86062	train
A	534	R	Hydrophobic	PositiveCharge	6	6.34	0.34	89	174	85	88.6	173.4	84.8	112	6.3	S	B	N	+	B	L	339.075	338.723	339.295	loop	interface	interface	0.565891	3	0	1	0	5.77	0.349418	1.1305	0	0	-0.371539	-0.764985	0.194016	-0.665413	0.242193	0.991609	1.17731	0.334002	-0.0624672	0	-0.00670295	0	54.33	0.782	0.127852	0.127852	-1.53044	train
A	534	S	Hydrophobic	Polar	6	5.68	-0.32	89	105	16	88.6	89	0.4	99	2.6	S	S	N	P	B	L	339.075	338.723	339.295	loop	interface	interface	0.565891	3	0	1	0	-0.05	0.0696877	-1.185	0	-3.40584	-0.2885	0	0.819515	0.0258653	0.0286327	1.95384	-0.321352	0.00283849	-0.0265232	0	0	0	54.33	0.782	0.127852	0.127852	0.444237	test
A	534	T	Hydrophobic	Polar	6	5.6	-0.4	89	119	30	88.6	116.1	27.5	58	2.5	S	S	N	P	B	L	339.075	338.723	339.295	loop	interface	interface	0.565891	3	0	1	0	0.06	0.503536	0.299717	-4.19e-06	-6.20621	-0.424777	0.0500807	0.980389	-0.340729	-0.0632768	3.71447	2.58242	0.000291856	-0.0585379	-6.96e-08	0.00706479	-3.11e-09	54.33	0.782	0.127852	0.127852	-4.17956	train
D	535	A	negativeCharge	Hydrophobic	5.05	6	0.95	133	89	-44	111.1	88.6	-22.5	126	-5.3	S	S	-	N	L	B	340.555	339.774	341.245	loop	interface	interface	0.569948	5	0	1	0	1.62	1.08411	4.67441	0	0	0.404951	0.453177	-1.11679	0.266816	1.17773	-0.616467	3.88681	0.0250371	-0.140392	0	0.193143	0	56.85	1.359	0	0	-2.73073	train
D	535	G	negativeCharge	Special	5.05	3.29	-1.76	133	75	-58	111.1	60.1	-51	94	-3.1	S	S	-	N	L	B	340.555	339.774	341.245	loop	interface	interface	0.569948	5	0	1	0	1.5	-1.70584	-8.58559	0.0062893	0.00189545	1.7073	0.449859	-2.43067	2.27262	-4.85536	-0.772537	-5.06949	-0.0829036	-0.369225	-6.96e-08	0.195425	-0.00802415	56.85	1.359	0	0	-5.45689	test
D	535	H	negativeCharge	PositiveCharge	5.05	7.59	2.54	133	155	22	111.1	153.2	42.1	81	-0.3	S	B	-	+	L	L	340.555	339.774	341.245	loop	interface	interface	0.569948	5	0	1	0	1.75	0.153098	0.615047	-0.387406	-0.387406	-0.516465	0.445991	0.502062	-0.646562	0.129449	0.379759	0.637824	0.0179666	0.0208102	0	0.195921	0.243912	56.85	1.359	0	0	-3.25533	train
D	535	I	negativeCharge	Hydrophobic	5.05	6.02	0.97	133	131	-2	111.1	166.7	55.6	168	-8	S	B	-	N	L	B	340.555	339.774	341.245	loop	interface	interface	0.569948	5	0	1	0	2.02	1.66425	8.51452	0.0223192	0.00995614	-3.82648	0.443745	3.20074	-6.12202	0.693726	1.5536	7.69839	4.65264	0.464261	-6.96e-08	0.19592	-0.00802415	56.85	1.359	0	0	-2.9225	train
D	535	K	negativeCharge	PositiveCharge	5.05	9.74	4.69	133	146	13	111.1	168.6	57.5	101	0.4	S	B	-	+	L	L	340.555	339.774	341.245	loop	interface	interface	0.569948	5	0	1	0	1.51	-0.229394	-1.57331	-1.7632	-1.76319	-2.59877	0.712339	2.35794	-3.72508	0.250148	3.00479	1.2212	0.355652	0.207002	6.96e-08	0.37485	3.11e-09	56.85	1.359	0	0	-2.83606	train
D	535	L	negativeCharge	Hydrophobic	5.05	9.71	4.66	133	131	-2	111.1	166.7	55.6	172	-7.3	S	B	-	N	L	B	340.555	339.774	341.245	loop	interface	interface	0.569948	5	0	1	0	1.63	-0.684302	-4.19372	0	-0.0290413	-4.12255	0.435855	2.54537	-6.6868	0.191283	1.76348	0.955285	0.525673	0.502206	0	0.227733	0	56.85	1.359	0	0	-2.64474	train
D	535	M	negativeCharge	Hydrophobic	5.05	5.74	0.69	133	149	16	111.1	162.9	51.8	160	-5.4	S	B	-	N	L	B	340.555	339.774	341.245	loop	interface	interface	0.569948	5	0	1	0	1.72	-1.14396	-5.85402	0.0093925	-0.343051	-6.87294	0.411434	4.96027	-10.2581	0.242126	2.70194	2.22042	0.887345	0.822898	-6.96e-08	0.195211	-0.00802415	56.85	1.359	0	0	-2.82409	train
D	535	P	negativeCharge	Special	5.05	6.3	1.25	133	115	-18	111.1	112.7	1.6	108	-1.9	S	P	-	N	L	P	340.555	339.774	341.245	loop	interface	interface	0.569948	5	0	1	0	1.72	3.64178	18.5511	4.19e-06	5.31e-06	-0.144909	0.444544	-1.03172	-0.624211	13.4775	-0.116269	6.3868	-0.035772	-4.09195	6.96e-08	0.195198	3.11e-09	56.85	1.359	0	0	-2.59597	train
D	535	Q	negativeCharge	Polar	5.05	6.24	1.19	133	146	13	111.1	143.8	32.7	61	0	S	B	-	P	L	L	340.555	339.774	341.245	loop	interface	interface	0.569948	5	0	1	0	1.63	-0.261327	-1.05501	-2.98701	-2.98701	-1.72267	0.447015	1.21385	-2.10071	0.000364028	3.67874	3.04514	0.155002	0.103777	0	0.202267	0	56.85	1.359	0	0	-1.87265	train
D	535	R	negativeCharge	PositiveCharge	5.05	6.34	1.29	133	174	41	111.1	173.4	62.3	96	1	S	B	-	+	L	L	340.555	339.774	341.245	loop	interface	interface	0.569948	5	0	1	0	1.5	0.00594426	1.10106	-0.743917	-0.743271	-2.12401	0.953844	1.77723	-2.63559	0.210068	1.58908	1.70292	0.6185	0.105696	6.96e-08	0.496202	3.11e-09	56.85	1.359	0	0	-4.32771	test
D	535	S	negativeCharge	Polar	5.05	5.68	0.63	133	105	-28	111.1	89	-22.1	65	-2.7	S	S	-	P	L	L	340.555	339.774	341.245	loop	interface	interface	0.569948	5	0	1	0	1.61	0.330393	1.94424	-2.37912	-2.37912	-0.363771	0.44622	0.681678	0.578364	2.10145	1.56582	0.438519	1.05816	-0.0932898	0	0.196032	-7.11e-15	56.85	1.359	0	0	-1.03954	train
D	535	T	negativeCharge	Polar	5.05	5.6	0.55	133	119	-14	111.1	116.1	5	85	-2.8	S	S	-	P	L	L	340.555	339.774	341.245	loop	interface	interface	0.569948	5	0	1	0	1.64	0.7018	3.56128	0	0	-1.2412	0.444362	0.519548	-1.93581	0.665724	0.33213	0.853829	3.71208	0.173767	0	0.210609	0	56.85	1.359	0	0	-0.835411	train
D	535	V	negativeCharge	Hydrophobic	5.05	5.61	0.56	133	117	-16	111.1	140	28.9	152	-7.7	S	S	-	N	L	B	340.555	339.774	341.245	loop	interface	interface	0.569948	5	0	1	0	2.09	1.9704	9.88932	0.0206862	-5.31e-06	-2.30387	0.415451	2.07108	-3.38475	0.569099	0.52613	7.41556	4.37204	0.294534	-6.96e-08	0.19592	-0.00802415	56.85	1.359	0	0	-3.15864	test
A	536	C	Hydrophobic	Special	6	5.07	-0.93	89	121	32	88.6	108.5	19.9	195	-0.7	S	S	N	P	B	C	342.107	342.346	343.491	loop	interface	interface	0.0465116	1	0	0	0	-0.16	-0.326391	-1.62887	-0.017823	-1.5187	-4.28073	0	2.75178	-4.6366	0.675046	4.83495	-0.196756	0.759955	1.59877	0	0	0	53.92	1.172	0.01361	0.01361	-1.6484	train
A	536	E	Hydrophobic	negativeCharge	6	3.22	-2.78	89	147	58	88.6	138.4	49.8	107	5.3	S	B	N	-	B	L	342.107	342.346	343.491	loop	interface	interface	0.0465116	1	0	0	0	-0.23	6.18984	33.0058	-0.720455	-3.70775	-7.5503	-1.70864	23.3361	-7.11495	21.0173	7.17987	0.183207	2.62031	2.71416	-6.96e-08	-0.567846	0.0389307	53.92	1.172	0.01361	0.01361	-5.89474	test
A	536	G	Hydrophobic	Special	6	3.29	-2.71	89	75	-14	88.6	60.1	-28.5	60	2.2	S	S	N	N	B	B	342.107	342.346	343.491	loop	interface	interface	0.0465116	1	0	0	0	-0.3	1.70314	8.3977	-0.00452579	0.0238382	4.49047	0.0422449	-3.39349	7.73611	-0.303998	-0.205134	0.0105961	-0.00644585	-0.955917	-6.96e-08	-6.67e-07	0.00804168	53.92	1.172	0.01361	0.01361	-5.24452	train
A	536	H	Hydrophobic	PositiveCharge	6	7.59	1.59	89	155	66	88.6	153.2	64.6	86	5	S	B	N	+	B	L	342.107	342.346	343.491	loop	interface	interface	0.0465116	1	0	0	0	0.01	12.9784	76.2117	-1.33428	-0.931697	-10.9639	-8.53e-14	18.6236	-11.6799	76.3369	4.75113	0.20264	0.39416	4.64811	0	3.55e-14	0.813042	53.92	1.172	0.01361	0.01361	-3.85445	test
A	536	K	Hydrophobic	PositiveCharge	6	9.74	3.74	89	146	57	88.6	168.6	80	106	5.7	S	B	N	+	B	L	342.107	342.346	343.491	loop	interface	interface	0.0465116	1	0	0	0	1.05	6.51552	28.9339	-5.99429	-6.4622	-10.1446	1.03196	24.2911	-12.2745	22.9709	10.1127	0.506359	4.61411	3.56836	-6.96e-08	0.236864	0.0454918	53.92	1.172	0.01361	0.01361	-4.05806	train
A	536	L	Hydrophobic	Hydrophobic	6	9.71	3.71	89	131	42	88.6	166.7	78.1	96	-2	S	B	N	N	B	B	342.107	342.346	343.491	loop	interface	interface	0.0465116	1	0	0	0	0.1	3.4848	16.1389	-1.14272	-1.20557	-9.81509	0.135059	8.5829	-16.5309	28.1743	5.57258	-0.218181	2.50686	3.82559	-6.96e-08	-6.67e-07	0.0797108	53.92	1.172	0.01361	0.01361	-5.61051	train
A	536	N	Hydrophobic	Polar	6	5.47	-0.53	89	132	43	88.6	114.1	25.5	111	5.3	S	S	N	P	B	L	342.107	342.346	343.491	loop	interface	interface	0.0465116	1	0	0	0	-0.94	1.70242	8.25649	0.0771899	-9.25075	-6.61785	-0.00708114	13.0061	-4.71365	12.1445	3.58588	-0.312197	0.344301	2.96333	-6.96e-08	-6.67e-07	-3.11e-09	53.92	1.172	0.01361	0.01361	-3.57453	train
A	536	P	Hydrophobic	Special	6	6.3	0.3	89	115	26	88.6	112.7	24.1	27	3.4	S	P	N	N	B	P	342.107	342.346	343.491	loop	interface	interface	0.0465116	1	0	0	0	0	6.26578	26.0299	-0.0808152	-5.31e-06	-1.26762	0.2989	-1.85425	-2.89924	25.4198	1.64351	4.6045	0.0200586	-4.02063	-6.96e-08	0.00525372	0.139832	53.92	1.172	0.01361	0.01361	-5.0668	test
A	536	Q	Hydrophobic	Polar	6	6.24	0.24	89	146	57	88.6	143.8	55.2	91	5.3	S	B	N	P	B	L	342.107	342.346	343.491	loop	interface	interface	0.0465116	1	0	0	0	0.08	6.57288	26.0641	-2.89186	-5.05569	-8.77988	-0.0106944	17.9517	-7.90795	22.9093	8.61558	-0.402184	1.6402	4.46275	-6.96e-08	-0.0340364	0.029643	53.92	1.172	0.01361	0.01361	-3.64139	train
A	536	R	Hydrophobic	PositiveCharge	6	6.34	0.34	89	174	85	88.6	173.4	84.8	112	6.3	S	B	N	+	B	L	342.107	342.346	343.491	loop	interface	interface	0.0465116	1	0	0	0	1.05	11.981	42.1671	-4.76585	-8.47443	-13.0105	1.26202	24.8848	-9.9473	35.9141	10.4359	1.20051	4.11912	3.38058	-6.96e-08	0.478054	0.0706838	53.92	1.172	0.01361	0.01361	-5.22784	test
A	536	S	Hydrophobic	Polar	6	5.68	-0.32	89	105	16	88.6	89	0.4	99	2.6	S	S	N	P	B	L	342.107	342.346	343.491	loop	interface	interface	0.0465116	1	0	0	0	-0.66	0.448915	2.18928	-0.0932169	-5.75531	-1.43762	0.00662066	5.77789	2.31836	0.0376059	2.63352	-1.39247	0.0860312	1.08459	-6.96e-08	-6.67e-07	0.00786216	53.92	1.172	0.01361	0.01361	-1.12261	train
A	536	T	Hydrophobic	Polar	6	5.6	-0.4	89	119	30	88.6	116.1	27.5	58	2.5	S	S	N	P	B	L	342.107	342.346	343.491	loop	interface	interface	0.0465116	1	0	0	0	0.08	0.844334	-1.22025	-3.53589	-4.87711	-3.84837	0.268429	8.37782	-3.4234	4.22638	2.71004	-4.55033	3.2881	2.13236	-6.96e-08	0.00856276	0.135521	53.92	1.172	0.01361	0.01361	-2.00854	test
A	536	V	Hydrophobic	Hydrophobic	6	5.61	-0.39	89	117	28	88.6	140	51.4	64	-2.4	S	S	N	N	B	B	342.107	342.346	343.491	loop	interface	interface	0.0465116	1	0	0	0	0.16	-0.571544	-4.58805	-1.86344	-3.01662	-5.76867	0.312732	6.00883	-9.75148	7.55137	2.37835	-4.25869	3.66553	2.8235	-6.96e-08	0.00925708	0.14478	53.92	1.172	0.01361	0.01361	0.108533	test
Q	537	A	Polar	Hydrophobic	6.24	6	-0.24	146	89	-57	143.8	88.6	-55.2	91	-5.3	B	S	P	N	L	B	345.828	346.963	348.848	loop	interface	interface	0.222222	3	0	0	0	-0.09	-0.270575	-0.546611	1.74872	11.5244	5.23992	-0.0519842	-9.60922	4.58799	0.00474301	-10.2607	-3.86823	0.138984	-1.20823	-6.96e-08	-0.00128153	-3.11e-09	53.89	0.853	0	0	-2.3021	train
Q	537	C	Polar	Special	6.24	5.07	-1.17	146	121	-25	143.8	108.5	-35.3	154	-6	B	S	P	P	L	C	345.828	346.963	348.848	loop	interface	interface	0.222222	3	0	0	0	-0.65	0.31872	3.48243	1.35794	10.1921	2.71931	-0.0239129	-6.7525	2.53603	-0.429175	-6.39299	0.231603	0.0460659	-0.609915	-6.96e-08	-0.0020199	-3.11e-09	53.89	0.853	0	0	-1.7686	test
Q	537	E	Polar	negativeCharge	6.24	3.22	-3.02	146	147	1	143.8	138.4	-5.4	29	0	B	B	P	-	L	L	345.828	346.963	348.848	loop	interface	interface	0.222222	3	0	0	0	-3.36	1.43363	6.74637	-1.0823	5.98479	0.563564	1.83316	1.7681	0.267707	-0.201755	-2.27244	-1.18674	0.0988576	-0.100223	0	0.973437	-3.55e-15	53.89	0.853	0	0	-2.23291	train
Q	537	G	Polar	Special	6.24	3.29	-2.95	146	75	-71	143.8	60.1	-83.7	87	-3.1	B	S	P	N	L	B	345.828	346.963	348.848	loop	interface	interface	0.222222	3	0	0	0	-1.2	0.339449	2.66766	1.72042	11.6989	8.30632	0.00520929	-13.6651	8.77733	-0.552701	-11.0959	-2.56194	0.0357283	-1.70514	-6.96e-08	-0.000693483	-3.11e-09	53.89	0.853	0	0	-4.25415	train
Q	537	I	Polar	Hydrophobic	6.24	6.02	-0.22	146	131	-15	143.8	166.7	22.9	109	-8	B	B	P	N	L	B	345.828	346.963	348.848	loop	interface	interface	0.222222	3	0	0	0	8.3	1.66762	8.19645	1.98009	11.7756	-3.04047	-0.101261	1.50366	-7.43358	3.10894	-4.48982	0.693549	4.20009	0.266057	-6.96e-08	-0.000323594	-3.11e-09	53.89	0.853	0	0	-1.561	train
Q	537	L	Polar	Hydrophobic	6.24	9.71	3.47	146	131	-15	143.8	166.7	22.9	113	-7.3	B	B	P	N	L	B	345.828	346.963	348.848	loop	interface	interface	0.222222	3	0	0	0	3.17	0.59678	3.77407	1.95203	11.8119	-0.942646	-0.234035	-0.0940388	-4.07998	0.230751	-5.4427	-0.899313	1.47513	0.0458993	-6.96e-08	-0.0030531	-3.11e-09	53.89	0.853	0	0	-2.64418	train
Q	537	M	Polar	Hydrophobic	6.24	5.74	-0.5	146	149	3	143.8	162.9	19.1	101	-5.4	B	B	P	N	L	B	345.828	346.963	348.848	loop	interface	interface	0.222222	3	0	0	0	0.8	0.468184	4.59132	2.32827	10.9694	-1.27274	-0.0463373	-0.305238	-3.43663	-0.197575	-4.72238	1.29947	-0.0248965	0.0927914	0	0	0	53.89	0.853	0	0	-1.46601	test
Q	537	N	Polar	Polar	6.24	5.47	-0.77	146	132	-14	143.8	114.1	-29.7	46	0	B	S	P	P	L	L	345.828	346.963	348.848	loop	interface	interface	0.222222	3	0	0	0	-3.72	0.506557	1.58843	-1.63296	5.00779	1.84135	-0.146102	-2.03966	2.63723	-0.292321	-5.43393	1.24969	0.395349	-0.539767	-6.96e-08	0.00198503	-3.11e-09	53.89	0.853	0	0	-1.69143	train
Q	537	P	Polar	Special	6.24	6.3	0.06	146	115	-31	143.8	112.7	-31.1	76	-1.9	B	P	P	N	L	P	345.828	346.963	348.848	loop	interface	interface	0.222222	3	0	0	0	-0.49	-2.20737	-11.3938	1.77955	11.3544	1.42106	0.0513273	-7.65739	-1.75083	0.884109	-8.35912	-9.0812	-0.0378114	-0.555131	-6.96e-08	0.00213536	-3.11e-09	53.89	0.853	0	0	-4.12177	test
Q	537	R	Polar	PositiveCharge	6.24	6.34	0.1	146	174	28	143.8	173.4	29.6	43	1	B	B	P	+	L	L	345.828	346.963	348.848	loop	interface	interface	0.222222	3	0	0	0	-1.41	-0.797984	-0.397342	-2.61933	5.75282	-1.51923	-3.6736	2.91228	-1.2679	0.0646314	-0.510493	0.731179	0.602631	-0.21521	-6.96e-08	-0.870349	-3.11e-09	53.89	0.853	0	0	-3.13542	train
Q	537	S	Polar	Polar	6.24	5.68	-0.56	146	105	-41	143.8	89	-54.8	68	-2.7	B	S	P	P	L	L	345.828	346.963	348.848	loop	interface	interface	0.222222	3	0	0	0	-2.52	0.261652	1.09381	2.06917	4.6476	4.46047	0.162691	-6.11063	6.10414	-0.327865	-7.33707	-2.46816	-0.108145	-1.1563	-6.96e-08	0.00160928	-3.11e-09	53.89	0.853	0	0	0.87102	test
Q	537	T	Polar	Polar	6.24	5.6	-0.64	146	119	-27	143.8	116.1	-27.7	42	-2.8	B	S	P	P	L	L	345.828	346.963	348.848	loop	interface	interface	0.222222	3	0	0	0	-0.06	0.167149	1.73585	-0.171595	7.49309	1.76127	-0.118441	-1.55773	1.78798	0.2136	-6.88855	-1.15691	0.378016	-0.611663	-6.96e-08	-0.0048756	-3.11e-09	53.89	0.853	0	0	-1.8908	test
Q	537	V	Polar	Hydrophobic	6.24	5.61	-0.63	146	117	-29	143.8	140	-3.8	96	-7.7	B	S	P	N	L	B	345.828	346.963	348.848	loop	interface	interface	0.222222	3	0	0	0	8.72	0.768205	5.77294	2.20978	11.0076	-0.134029	0.000638712	-1.89634	-2.88657	3.29923	-6.68643	-0.458428	1.31748	-0.381585	0	0	0	53.89	0.853	0	0	1.37052	test
Q	537	W	Polar	Hydrophobic	6.24	5.89	-0.35	146	204	58	143.8	227.8	84	130	-2.6	B	B	P	N	L	B	345.828	346.963	348.848	loop	interface	interface	0.222222	3	0	0	0	14.1	2.20886	10.9051	2.03186	11.2665	-2.01078	-0.305504	3.20935	-3.02517	3.83351	-4.83772	0.437831	0.296318	0.292997	-6.96e-08	0.00891344	-3.11e-09	53.89	0.853	0	0	-2.143	test
S	538	A	Polar	Hydrophobic	5.68	6	0.32	105	89	-16	89	88.6	-0.4	99	-2.6	S	S	P	N	L	B	346.607	347.092	348.124	loop	interface	interface	0.296774	1	0	0	0	3.91	-0.394581	-1.84157	0.00845905	0	0.176482	0	-1.31164	-1.27509	-0.0163092	-0.919148	1.49145	0.00422697	-0.427925	0	0	0	51.94	1.429	0.373575	0.373575	-1.63586	train
S	538	C	Polar	Special	5.68	5.07	-0.61	105	121	16	89	108.5	19.5	112	-3.3	S	S	P	P	L	C	346.607	347.092	348.124	loop	interface	interface	0.296774	1	0	0	0	-2.05	-0.179862	-1.01048	-0.0648455	0	-1.14212	-0.0138459	0.156237	-2.21845	0.0153244	0.897403	1.35662	0.00320042	-0.0410992	0	0	0	51.94	1.429	0.373575	0.373575	-0.718992	train
S	538	G	Polar	Special	5.68	3.29	-2.39	105	75	-30	89	60.1	-28.9	56	-0.4	S	S	P	N	L	B	346.607	347.092	348.124	loop	interface	interface	0.296774	1	0	0	0	-0.71	0.0649492	0.727539	0.119485	0	2.08266	0	-3.27081	1.66313	-0.0444295	-0.947501	1.13489	-0.00988527	-0.739479	0	0	0	51.94	1.429	0.373575	0.373575	0.168561	train
S	538	H	Polar	PositiveCharge	5.68	7.59	1.91	105	155	50	89	153.2	64.2	89	2.4	S	B	P	+	L	L	346.607	347.092	348.124	loop	interface	interface	0.296774	1	0	0	0	0.65	0.377327	1.41422	-0.179311	-0.999943	-2.78366	-0.0135728	3.6108	-3.67035	0.0611252	1.98882	3.13442	0.0219845	0.67875	0	0	0.243912	51.94	1.429	0.373575	0.373575	-0.687302	train
S	538	K	Polar	PositiveCharge	5.68	9.74	4.06	105	146	41	89	168.6	79.6	121	3.1	S	B	P	+	L	L	346.607	347.092	348.124	loop	interface	interface	0.296774	1	0	0	0	-17.11	-0.437449	-2.70525	-0.203936	-2.24677	-2.97152	0.0503741	2.7014	-5.08321	0.1348	2.67957	2.01324	0.395127	0.501581	0	-0.174321	0	51.94	1.429	0.373575	0.373575	-1.9946	train
S	538	L	Polar	Hydrophobic	5.68	9.71	4.03	105	131	26	89	166.7	77.7	145	-4.6	S	B	P	N	L	B	346.607	347.092	348.124	loop	interface	interface	0.296774	1	0	0	0	32.17	0.160127	-2.6776	-0.285236	0.0106255	-3.47892	-0.0240215	2.87249	-6.22261	1.03254	1.30976	1.89921	0.20856	0.682377	6.96e-08	6.67e-07	3.11e-09	51.94	1.429	0.373575	0.373575	-3.84029	train
S	538	M	Polar	Hydrophobic	5.68	5.74	0.06	105	149	44	89	162.9	73.9	135	-2.7	S	B	P	N	L	B	346.607	347.092	348.124	loop	interface	interface	0.296774	1	0	0	0	6.67	-0.855681	-4.62904	-0.405715	0	-6.02448	-0.103852	4.64817	-9.07542	0.175071	2.99076	3.13527	0.0311688	0.636863	0	0	0	51.94	1.429	0.373575	0.373575	-1.70931	test
S	538	P	Polar	Special	5.68	6.3	0.62	105	115	10	89	112.7	23.7	74	0.8	S	P	P	N	L	P	346.607	347.092	348.124	loop	interface	interface	0.296774	1	0	0	0	-0.91	-1.11716	-3.68735	0.105398	0.660147	-1.65967	0.00368704	-2.07709	-4.4473	1.94252	0.501307	1.26953	0.0141215	-4.2563	-6.96e-08	-6.67e-07	-3.11e-09	51.94	1.429	0.373575	0.373575	-3.60696	train
S	538	Q	Polar	Polar	5.68	6.24	0.56	105	146	41	89	143.8	54.8	68	2.7	S	B	P	P	L	L	346.607	347.092	348.124	loop	interface	interface	0.296774	1	0	0	0	-0.36	-0.196787	-1.96287	-1.11453	-2.04947	-2.12421	-0.00584366	2.1748	-3.50897	0.0307433	2.39422	2.05802	0.182374	0.503387	0	0	0	51.94	1.429	0.373575	0.373575	0.274661	train
S	538	R	Polar	PositiveCharge	5.68	6.34	0.66	105	174	69	89	173.4	84.4	110	3.7	S	B	P	+	L	L	346.607	347.092	348.124	loop	interface	interface	0.296774	1	0	0	0	-17.14	-0.230209	-1.4186	-0.18538	-0.015558	-2.59187	-0.127818	1.71078	-4.40005	0.142382	1.50421	2.25826	0.494253	0.245231	6.96e-08	-0.207809	3.11e-09	51.94	1.429	0.373575	0.373575	-3.67169	train
S	538	T	Polar	Polar	5.68	5.6	-0.08	105	119	14	89	116.1	27.1	58	-0.1	S	S	P	P	L	L	346.607	347.092	348.124	loop	interface	interface	0.296774	1	0	0	0	2.56	1.34203	6.50688	-0.0794466	-0.0132197	-1.621	-0.00246621	2.32808	-2.81139	2.92572	0.304995	3.48947	1.98614	0.0789951	6.96e-08	6.67e-07	3.11e-09	51.94	1.429	0.373575	0.373575	-0.699935	test
S	538	V	Polar	Hydrophobic	5.68	5.61	-0.07	105	117	12	89	140	51	124	-5	S	S	P	N	L	B	346.607	347.092	348.124	loop	interface	interface	0.296774	1	0	0	0	64.86	0.828569	4.50893	-0.126591	6.1e-06	-2.43231	-0.00991559	2.45148	-4.42332	4.205	0.48922	4.05372	0.301649	0.521486	6.96e-08	6.67e-07	3.11e-09	51.94	1.429	0.373575	0.373575	-4.72348	train
S	538	W	Polar	Hydrophobic	5.68	5.89	0.21	105	204	99	89	227.8	138.8	177	0.1	S	B	P	N	L	B	346.607	347.092	348.124	loop	interface	interface	0.296774	1	0	0	0	97.88	-0.445399	-2.5051	-0.461077	0	-7.01591	-0.13527	6.37026	-9.4219	0.242391	3.41578	4.48005	0.0205791	1.06841	0	0	0	51.94	1.429	0.373575	0.373575	-4.2141	train
S	538	Y	Polar	Hydrophobic	5.68	5.66	-0.02	105	181	76	89	193.6	104.6	144	0.5	S	B	P	N	L	B	346.607	347.092	348.124	loop	interface	interface	0.296774	1	0	0	0	20.04	-1.11896	-4.10249	-0.155205	-2.74866	-5.16137	0.651206	4.30463	-7.31181	-0.0933685	3.37475	3.08626	-0.0489364	0.725541	-6.96e-08	-6.67e-07	-3.11e-09	51.94	1.429	0.373575	0.373575	-3.20623	train
S	539	A	Polar	Hydrophobic	5.68	6	0.32	105	89	-16	89	88.6	-0.4	99	-2.6	S	S	P	N	L	B	350.095	350.411	352.479	strand	surface	surface.external	0.36129	0	0	0	0	29.48	-0.311429	-1.397	-0.0153783	0.839489	0.267873	0	-1.37123	-1.11204	-0.00499985	-1.25011	1.30732	-0.057927	-0.402548	0	0	0	55.13	1.521	0	0	-0.413209	train
S	539	C	Polar	Special	5.68	5.07	-0.61	105	121	16	89	108.5	19.5	112	-3.3	S	S	P	P	L	C	350.095	350.411	352.479	strand	surface	surface.external	0.36129	0	0	0	0	-6.39	-0.478823	-2.543	-0.209413	0.839996	-1.48417	0	0.0672719	-2.89537	0.0638198	0.51243	0.576801	-0.0143703	0.15338	0	0	0	55.13	1.521	0	0	-2.02322	test
S	539	D	Polar	negativeCharge	5.68	5.05	-0.63	105	133	28	89	111.1	22.1	65	2.7	S	S	P	-	L	L	350.095	350.411	352.479	strand	surface	surface.external	0.36129	0	0	0	0	-111.07	-0.982287	-5.23447	0.0653617	-7.6724	-1.77538	-1.13336	4.9434	-2.2533	-0.07951	3.10016	-0.983282	0.0859381	0.261524	-6.96e-08	0.467902	-3.11e-09	55.13	1.521	0	0	-5.02803	test
S	539	E	Polar	negativeCharge	5.68	3.22	-2.46	105	147	42	89	138.4	49.4	80	2.7	S	B	P	-	L	L	350.095	350.411	352.479	strand	surface	surface.external	0.36129	0	0	0	0	-110.61	-0.797319	-4.03746	-0.0478914	0.173602	-1.57216	-0.560024	0.546249	-3.47215	-0.0726609	0.76322	-0.289636	-0.00535161	0.277749	-6.96e-08	0.499328	-3.11e-09	55.13	1.521	0	0	-3.29181	train
S	539	F	Polar	Hydrophobic	5.68	3.32	-2.36	105	165	60	89	189.9	100.9	155	-3.6	S	B	P	N	L	B	350.095	350.411	352.479	strand	surface	surface.external	0.36129	0	0	0	0	242.92	-2.10072	-11.453	-1.23136	0.84011	-6.87105	0.223312	3.48132	-11.7497	0.55365	2.45687	0.737038	0.106813	1.15312	0	0	0	55.13	1.521	0	0	-3.22053	train
S	539	G	Polar	Special	5.68	3.29	-2.39	105	75	-30	89	60.1	-28.9	56	-0.4	S	S	P	N	L	B	350.095	350.411	352.479	strand	surface	surface.external	0.36129	0	0	0	0	-3.63	0.204352	2.00901	0.041402	0.837605	2.13611	0	-3.49212	1.41315	-0.074563	-1.4558	2.65641	-0.0531766	-1.1639	0	0	0	55.13	1.521	0	0	-0.163757	train
S	539	H	Polar	PositiveCharge	5.68	7.59	1.91	105	155	50	89	153.2	64.2	89	2.4	S	B	P	+	L	L	350.095	350.411	352.479	strand	surface	surface.external	0.36129	0	0	0	0	22.96	-0.62463	-2.24969	-0.69763	-2.26368	-4.72281	-0.0128867	6.07607	-6.26187	0.145363	2.64002	2.36484	0.116555	1.00157	0	0	0.366332	55.13	1.521	0	0	-1.63589	train
S	539	K	Polar	PositiveCharge	5.68	9.74	4.06	105	146	41	89	168.6	79.6	121	3.1	S	B	P	+	L	L	350.095	350.411	352.479	strand	surface	surface.external	0.36129	0	0	0	0	-66.89	-1.58589	-8.55344	-0.31231	-6.0227	-2.58011	-0.138875	1.66833	-4.90872	0.182898	4.13489	-0.134415	-0.00139684	0.47888	6.96e-08	-0.441044	3.11e-09	55.13	1.521	0	0	-2.66578	test
S	539	L	Polar	Hydrophobic	5.68	9.71	4.03	105	131	26	89	166.7	77.7	145	-4.6	S	B	P	N	L	B	350.095	350.411	352.479	strand	surface	surface.external	0.36129	0	0	0	0	156.25	-1.57706	-8.40347	-0.933587	0.921159	-4.20805	0	2.82579	-8.09858	0.154091	1.13485	-0.292704	0.0935579	1.24028	0	0	0	55.13	1.521	0	0	-4.27206	train
S	539	M	Polar	Hydrophobic	5.68	5.74	0.06	105	149	44	89	162.9	73.9	135	-2.7	S	B	P	N	L	B	350.095	350.411	352.479	strand	surface	surface.external	0.36129	0	0	0	0	43.63	-2.29242	-12.2046	-1.36852	0.839569	-7.40791	-0.00450408	3.9655	-12.8078	0.262474	3.06691	1.14188	0.107776	1.3724	0	0	0	55.13	1.521	0	0	-2.54623	train
S	539	N	Polar	Polar	5.68	5.47	-0.21	105	132	27	89	114.1	25.1	46	2.7	S	S	P	P	L	L	350.095	350.411	352.479	strand	surface	surface.external	0.36129	0	0	0	0	-4.33	-0.54562	-3.44699	-0.0789486	-5.0384	-2.14914	-0.0319851	3.66114	-2.60258	-0.0659537	3.31346	-0.659501	0.204915	0.36655	-6.96e-08	-6.67e-07	-3.11e-09	55.13	1.521	0	0	-2.94133	test
S	539	P	Polar	Special	5.68	6.3	0.62	105	115	10	89	112.7	23.7	74	0.8	S	P	P	N	L	P	350.095	350.411	352.479	strand	surface	surface.external	0.36129	0	0	0	0	-4.84	2.06372	10.8641	1.57828	2.72476	-1.53421	-0.000172479	-1.5243	-3.8949	6.00057	-0.249154	7.37706	0.386242	-4.58234	-6.96e-08	-7.5e-05	-3.11e-09	55.13	1.521	0	0	-4.20285	test
S	539	Q	Polar	Polar	5.68	6.24	0.56	105	146	41	89	143.8	54.8	68	2.7	S	B	P	P	L	L	350.095	350.411	352.479	strand	surface	surface.external	0.36129	0	0	0	0	-3.97	-0.793083	-4.63757	-0.118474	-3.70082	-1.94258	-0.00456084	1.52962	-3.50145	0.0472913	2.60733	0.394378	0.0517084	0.368082	0	0	0	55.13	1.521	0	0	-2.78411	train
S	539	R	Polar	PositiveCharge	5.68	6.34	0.66	105	174	69	89	173.4	84.4	110	3.7	S	B	P	+	L	L	350.095	350.411	352.479	strand	surface	surface.external	0.36129	0	0	0	0	-66.95	-1.02735	-6.16471	-0.290218	-6.36303	-2.38358	-0.497698	2.33033	-3.9774	0.180942	4.51759	0.593204	0.461378	0.355502	6.96e-08	-0.736234	3.11e-09	55.13	1.521	0	0	-2.92245	test
S	539	T	Polar	Polar	5.68	5.6	-0.08	105	119	14	89	116.1	27.1	58	-0.1	S	S	P	P	L	L	350.095	350.411	352.479	strand	surface	surface.external	0.36129	0	0	0	0	20.15	-0.698271	-3.76518	-0.26989	0.342218	-1.43381	-0.0064234	1.811	-2.54325	0.0844545	0.121071	-1.86307	-0.0074868	0.408594	0	0	0	55.13	1.521	0	0	-1.91244	test
S	539	V	Polar	Hydrophobic	5.68	5.61	-0.07	105	117	12	89	140	51	124	-5	S	S	P	N	L	B	350.095	350.411	352.479	strand	surface	surface.external	0.36129	0	0	0	0	235.95	-1.2036	-6.64824	-0.660366	0.844165	-2.77692	-0.0121455	2.31193	-5.09689	0.130622	0.343341	-1.72671	-0.00527282	0.960132	0	0	0	55.13	1.521	0	0	-3.72103	train
S	539	W	Polar	Hydrophobic	5.68	5.89	0.21	105	204	99	89	227.8	138.8	177	0.1	S	B	P	N	L	B	350.095	350.411	352.479	strand	surface	surface.external	0.36129	0	0	0	0	285.25	-1.15086	-6.12593	-1.11363	0.123136	-6.68804	-0.046326	5.84011	-10.1242	1.61721	2.42234	1.1529	0.690579	0.963023	0	0	0	55.13	1.521	0	0	-4.77002	train
C	540	A	Special	Hydrophobic	5.07	6	0.93	121	89	-32	108.5	88.6	-19.9	195	0.7	S	S	P	N	C	B	350.199	350.113	352.355	strand	interface	interface	0.00598802	1	0	0	0	88.57	0.821227	4.42652	0.0715207	0.576321	4.22328	0	-2.7364	4.80634	-0.263816	-5.21476	3.0154	-0.0513763	-0.945287	0	0	0	57.31	0.539	0	0	-1.13996	train
C	540	G	Special	Special	5.07	3.29	-1.78	121	75	-46	108.5	60.1	-48.4	159	2.9	S	S	P	N	C	B	350.199	350.113	352.355	strand	interface	interface	0.00598802	1	0	0	0	-10.92	0.397626	2.79462	0.187814	0.593698	7.76226	0	-6.11186	10.6152	-1.11049	-5.4141	-3.56156	-0.166378	-1.79706	0	0	0	57.31	0.539	0	0	-0.978651	train
C	540	H	Special	PositiveCharge	5.07	7.59	2.52	121	155	34	108.5	153.2	44.7	174	5.7	S	B	P	+	C	L	350.199	350.113	352.355	strand	interface	interface	0.00598802	1	0	0	0	31.38	1.72118	9.38461	-0.651682	0.602505	-7.47626	1.94e-05	16.6533	-8.23549	5.48181	-0.318803	1.70011	0.816079	2.39741	6.96e-08	6.67e-07	0.813042	57.31	0.539	0	0	-4.92751	train
C	540	L	Special	Hydrophobic	5.07	9.71	4.64	121	131	10	108.5	166.7	58.2	198	-1.3	S	B	P	N	C	B	350.199	350.113	352.355	strand	interface	interface	0.00598802	1	0	0	0	247.96	1.30748	4.03114	-0.95329	0.542137	-6.00262	0	6.26974	-12.707	7.85591	0.418782	4.4954	4.11205	1.94589	0	0	0	57.31	0.539	0	0	-4.66008	train
C	540	P	Special	Special	5.07	6.3	1.23	121	115	-6	108.5	112.7	4.2	169	4.1	S	P	P	N	C	P	350.199	350.113	352.355	strand	interface	interface	0.00598802	1	0	0	0	-24.9	2.81727	13.6701	5.06906	0.591078	0.515657	0	-0.900027	-1.85326	11.7888	-3.66114	2.05896	0.0609637	0.541917	0	0	0	57.31	0.539	0	0	-4.84284	train
C	540	R	Special	PositiveCharge	5.07	6.34	1.27	121	174	53	108.5	173.4	64.9	180	7	S	B	P	+	C	L	350.199	350.113	352.355	strand	interface	interface	0.00598802	1	0	0	0	-122.85	10.6642	46.2057	-0.0920293	-2.55246	-11.1488	1.69713	27.6909	-7.79119	26.3285	4.96296	3.55587	3.26583	3.15082	-6.96e-08	0.289002	-3.11e-09	57.31	0.539	0	0	-4.63787	train
C	540	S	Special	Polar	5.07	5.68	0.61	121	105	-16	108.5	89	-19.5	112	3.3	S	S	P	P	C	L	350.199	350.113	352.355	strand	interface	interface	0.00598802	1	0	0	0	-5.06	0.985136	4.28383	0.061833	-3.48637	2.94741	0	2.28882	6.83859	-0.0824867	-1.19136	-3.01479	-0.0778123	-0.444658	0	0	0	57.31	0.539	0	0	-2.15181	train
C	540	T	Special	Polar	5.07	5.6	0.53	121	119	-2	108.5	116.1	7.6	149	3.2	S	S	P	P	C	L	350.199	350.113	352.355	strand	interface	interface	0.00598802	1	0	0	0	63.3	1.79306	5.90333	-0.565317	-0.769681	-0.919279	-0.0232555	6.30848	-1.35617	5.78958	-2.21411	0.154605	-0.501522	-0.0504963	-6.96e-08	-6.67e-07	-3.11e-09	57.31	0.539	0	0	-2.54113	train
C	540	V	Special	Hydrophobic	5.07	5.61	0.54	121	117	-4	108.5	140	31.5	192	-1.7	S	S	P	N	C	B	350.199	350.113	352.355	strand	interface	interface	0.00598802	1	0	0	0	287.11	-1.39035	-2.05683	-0.54323	0.582777	-2.45208	0	2.84984	-7.17143	6.72405	-2.72934	0.568063	0.114503	0.868285	0	0	0	57.31	0.539	0	0	-1.52474	train
Y	541	A	Hydrophobic	Hydrophobic	5.66	6	0.34	181	89	-92	193.6	88.6	-105	112	-3.1	B	S	N	N	B	B	352.333	353.58	356.055	strand	interface	interface	0.235741	2	0	0	0	-162.6	1.83222	9.60075	0.136985	0	8.49768	0.0608481	-7.17705	12.0076	-0.304294	-5.95372	2.52859	-0.195906	-0.962835	0	0	0	55.65	1.957	0	0	-0.29945	train
Y	541	C	Hydrophobic	Special	5.66	5.07	-0.59	181	121	-60	193.6	108.5	-85.1	194	-3.8	B	S	N	P	B	C	352.333	353.58	356.055	strand	interface	interface	0.235741	2	0	0	0	-247.84	1.50834	7.25662	-0.00315139	-0.818194	6.16851	0.129975	-5.84745	9.48072	-0.242614	-1.9501	0.39195	-0.0530215	-0.670889	0	0	0	55.65	1.957	0	0	-2.97164	train
Y	541	D	Hydrophobic	negativeCharge	5.66	5.05	-0.61	181	133	-48	193.6	111.1	-82.5	160	2.2	B	S	N	-	B	L	352.333	353.58	356.055	strand	interface	interface	0.235741	2	0	0	0	-336.36	4.02508	19.2359	0.631673	-0.136592	5.47742	0.507329	2.93733	9.52558	-0.266443	-2.98208	3.46314	-0.203216	-0.646891	-6.96e-08	0.28175	-3.11e-09	55.65	1.957	0	0	-3.29042	test
Y	541	E	Hydrophobic	negativeCharge	5.66	3.22	-2.44	181	147	-34	193.6	138.4	-55.2	122	2.2	B	B	N	-	B	L	352.333	353.58	356.055	strand	interface	interface	0.235741	2	0	0	0	-336.08	2.74487	13.8062	0.049318	0	3.11123	0.629206	3.83413	5.79049	-0.100907	-0.30282	0.457149	-0.0696749	-0.159387	0	0.408116	0	55.65	1.957	0	0	-3.73469	train
Y	541	F	Hydrophobic	Hydrophobic	5.66	3.32	-2.34	181	165	-16	193.6	189.9	-3.7	22	-4.1	B	B	N	N	B	B	352.333	353.58	356.055	strand	interface	interface	0.235741	2	0	0	0	142.46	-0.322266	-1.71131	0.0401814	-0.00137343	-0.162998	0.027698	-0.416965	-0.699923	-0.0698753	-0.423775	0.0410581	-0.0453357	-0.0456395	0	0	0	55.65	1.957	0	0	-0.829429	train
Y	541	G	Hydrophobic	Special	5.66	3.29	-2.37	181	75	-106	193.6	60.1	-133.5	147	-0.9	B	S	N	N	B	B	352.333	353.58	356.055	strand	interface	interface	0.235741	2	0	0	0	-257.1	2.5059	13.2196	0.151767	-0.00221114	11.1231	0.0731946	-9.51055	16.6164	-0.423485	-6.46244	1.90132	-0.247586	-1.16444	0	0	0	55.65	1.957	0	0	-0.676526	train
Y	541	I	Hydrophobic	Hydrophobic	5.66	6.02	0.36	181	131	-50	193.6	166.7	-26.9	33	-5.8	B	B	N	N	B	B	352.333	353.58	356.055	strand	interface	interface	0.235741	2	0	0	0	132.4	0.511152	2.04913	-0.173982	0	0.93384	0.148664	-1.06387	-1.18032	2.17066	0.261362	1.04068	-0.0878998	-0.126833	0	0	0	55.65	1.957	0	0	-2.41233	test
