## Supplementary data 6 for "Globally defining the effects of mutations in a picornavirus capsid" (part 3 of 3)

### Sheet: data_modeling (continued)
wt	position	mutation	aa1_polarity	aa2_polarity	aa1_PI	aa2_PI	deltaPI	aa1_weight	aa2_weight	deltaWeight	aa1vol	aa2vol	deltavolume	Grantham	delta_hydrophobicity	wt_size	mut_size	wt_polar	mut_polar	wt_phobic	mut_phobic	ca.distance	avg.distance	max.distance	ss_class	struct_pos	structural_position	RSApent	contact_num	two_axis	three_axis	five_axis	Aggregation	ddg	pent_ddg	pent_Backbone.Hbond	pent_Sidechain.Hbond	pent_Van.der.Waals	pent_Electrostatics	pent_Solvation.Polar	pent_Solvation.Hydrophobic	pent_Van.der.Waals.clashes	pent_entropy.sidechain	pent_entropy.mainchain	pent_torsional.clash	pent_backbone.clash	pent_helix.dipole	pent_electrostatic.kon	pent_energy.Ionisation	pent_bfact	entB	ent_cvbs	ent_cvb3	p1_avg_log2effect	type
Y	541	K	Hydrophobic	PositiveCharge	5.66	9.74	4.08	181	146	-35	193.6	168.6	-25	85	2.6	B	B	N	+	B	L	352.333	353.58	356.055	strand	interface	interface	0.235741	2	0	0	0	-308.27	0.169259	1.10232	0.0470783	-8.82348	2.0953	-0.798633	1.09713	2.85831	0.107414	5.25307	-0.431591	0.0117018	-0.426727	6.96e-08	-0.313993	3.11e-09	55.65	1.957	0	0	-2.33107	train
Y	541	L	Hydrophobic	Hydrophobic	5.66	9.71	4.05	181	131	-50	193.6	166.7	-26.9	36	-5.1	B	B	N	N	B	B	352.333	353.58	356.055	strand	interface	interface	0.235741	2	0	0	0	61.06	-0.107607	0.0315832	-0.0235299	0	1.22994	0.129174	-1.59143	-0.389151	0.244308	0.16576	0.228603	0.0379058	0.0116408	0	0	0	55.65	1.957	0	0	-2.62976	train
Y	541	M	Hydrophobic	Hydrophobic	5.66	5.74	0.08	181	149	-32	193.6	162.9	-30.7	36	-3.2	B	B	N	N	B	B	352.333	353.58	356.055	strand	interface	interface	0.235741	2	0	0	0	-127.96	0.0201948	0.0307944	-0.0123009	-0.567912	0.0243323	0.144941	-1.45614	-0.885146	0.129717	1.68554	0.994312	-0.0265483	-0.216584	-6.96e-08	-6.67e-07	-3.11e-09	55.65	1.957	0	0	-1.56263	test
Y	541	N	Hydrophobic	Polar	5.66	5.47	-0.19	181	132	-49	193.6	114.1	-79.5	143	2.2	B	S	N	P	B	L	352.333	353.58	356.055	strand	interface	interface	0.235741	2	0	0	0	-265.09	2.5039	11.7775	0.053621	-1.57702	4.28528	0.143217	0.35642	8.58831	0.0381393	-1.52457	1.52628	-0.112173	-0.403908	-6.96e-08	-6.67e-07	-3.11e-09	55.65	1.957	0	0	-0.582362	train
Y	541	P	Hydrophobic	Special	5.66	6.3	0.64	181	115	-66	193.6	112.7	-80.9	110	0.3	B	P	N	N	B	P	352.333	353.58	356.055	strand	interface	interface	0.235741	2	0	0	0	-268.83	2.34872	11.5338	0.118911	-0.00682354	6.68759	0.0885032	-9.28263	7.91069	4.54204	-4.06579	5.75486	-0.213555	-0.497494	0	0	0	55.65	1.957	0	0	-3.66609	test
Y	541	Q	Hydrophobic	Polar	5.66	6.24	0.58	181	146	-35	193.6	143.8	-49.8	99	2.2	B	B	N	P	B	L	352.333	353.58	356.055	strand	interface	interface	0.235741	2	0	0	0	-264.53	1.91953	8.99111	0.0800704	-1.6881	2.68847	0.129172	0.996006	5.59006	-0.10776	1.24039	-0.224257	0.287055	-0.277539	0	0	0	55.65	1.957	0	0	-2.58115	test
Y	541	R	Hydrophobic	PositiveCharge	5.66	6.34	0.68	181	174	-7	193.6	173.4	-20.2	77	3.2	B	B	N	+	B	L	352.333	353.58	356.055	strand	interface	interface	0.235741	2	0	0	0	-308.3	-0.217748	0.0596132	-2.85763	-10.9603	-0.0245424	-0.690133	4.62417	3.84338	0.182582	5.22359	0.491468	0.561352	0.245778	0	-0.334308	0	55.65	1.957	0	0	-1.47778	train
Y	541	S	Hydrophobic	Polar	5.66	5.68	0.02	181	105	-76	193.6	89	-104.6	144	-0.5	B	S	N	P	B	L	352.333	353.58	356.055	strand	interface	interface	0.235741	2	0	0	0	-252.23	2.24528	11.3421	-0.181132	-1.21549	8.07183	0.11828	-5.14799	13.8369	-0.453676	-3.51713	0.0398379	-0.201345	-0.98727	-6.96e-08	-0.00795397	-3.11e-09	55.65	1.957	0	0	-0.318438	train
Y	541	T	Hydrophobic	Polar	5.66	5.6	-0.06	181	119	-62	193.6	116.1	-77.5	92	-0.6	B	S	N	P	B	L	352.333	353.58	356.055	strand	interface	interface	0.235741	2	0	0	0	-188.91	2.70307	11.35	-0.0084943	0	4.86493	0.128641	-0.678569	7.77494	1.51779	-2.64382	0.134327	0.260251	-0.430152	0	0	0	55.65	1.957	0	0	-0.745294	train
Y	541	V	Hydrophobic	Hydrophobic	5.66	5.61	-0.05	181	117	-64	193.6	140	-53.6	55	-5.5	B	S	N	N	B	B	352.333	353.58	356.055	strand	interface	interface	0.235741	2	0	0	0	136.9	0.815231	3.10186	-0.0220829	0.451885	3.38596	0.129102	-2.48044	3.37929	1.64659	-3.12867	-0.258272	-0.00150678	-0.270547	-6.96e-08	-6.67e-07	-3.11e-09	55.65	1.957	0	0	-1.58102	train
Y	541	W	Hydrophobic	Hydrophobic	5.66	5.89	0.23	181	204	23	193.6	227.8	34.2	37	-0.4	B	B	N	N	B	B	352.333	353.58	356.055	strand	interface	interface	0.235741	2	0	0	0	172.56	-0.273564	-1.8577	-0.000936571	-0.177102	-4.23869	-0.00654068	5.38135	-5.44543	0.583687	0.412575	1.73606	-0.102672	0.221787	0	0	0	55.65	1.957	0	0	-4.62424	test
I	542	A	Hydrophobic	Hydrophobic	6.02	6	-0.02	131	89	-42	166.7	88.6	-78.1	94	2.7	B	S	N	N	B	B	352.265	352.325	354.573	strand	core	core	0.0203046	0	0	0	0	-324.8	4.23308	21.1594	0.691615	0	8.89185	0	-3.01986	18.0186	-0.312536	-4.98039	3.95732	-2.08718	-0.250299	0	0	0	48.35	0.584	0	0	-4.33005	test
I	542	C	Hydrophobic	Special	6.02	5.07	-0.95	131	121	-10	166.7	108.5	-58.2	198	2	B	S	N	P	B	C	352.265	352.325	354.573	strand	core	core	0.0203046	0	0	0	0	-379.07	3.32881	16.7423	-0.117191	-0.379451	5.805	0	-1.79998	14.2521	-0.220443	-1.25856	2.50755	-2.04675	-0.0555563	0	0	0	48.35	0.584	0	0	-3.17319	train
I	542	D	Hydrophobic	negativeCharge	6.02	5.05	-0.97	131	133	2	166.7	111.1	-55.6	168	8	B	S	N	-	B	L	352.265	352.325	354.573	strand	core	core	0.0203046	0	0	0	0	-398.22	5.07231	25.2934	0.0966563	0	4.40118	-2.82077	13.2816	14.0152	-0.0676505	-2.3863	0.986993	-1.99543	-0.101352	0	-0.218081	0	48.35	0.584	0	0	-3.19653	train
I	542	E	Hydrophobic	negativeCharge	6.02	3.22	-2.8	131	147	16	166.7	138.4	-28.3	134	8	B	B	N	-	B	L	352.265	352.325	354.573	strand	core	core	0.0203046	0	0	0	0	-398.22	3.73248	19.2864	0.427755	6.09e-06	1.27406	-6.01347	13.0651	7.65202	0.577082	2.08579	2.40868	-1.90271	-0.130827	6.96e-08	-0.287906	3.11e-09	48.35	0.584	0	0	-4.19888	test
I	542	F	Hydrophobic	Hydrophobic	6.02	3.32	-2.7	131	165	34	166.7	189.9	23.2	21	1.7	B	B	N	N	B	B	352.265	352.325	354.573	strand	core	core	0.0203046	0	0	0	0	16.56	12.0544	61.5747	-2.60642	-2.54301	-2.30636	1.05309	3.084	-0.292777	63.1678	-0.918555	1.54223	1.39476	1.35404	-6.96e-08	-6.67e-07	-3.11e-09	48.35	0.584	0	0	-1.13831	train
I	542	G	Hydrophobic	Special	6.02	3.29	-2.73	131	75	-56	166.7	60.1	-106.6	135	4.9	B	S	N	N	B	B	352.265	352.325	354.573	strand	core	core	0.0203046	0	0	0	0	-388.9	6.13816	30.5905	1.32461	0	11.83	0	-5.65075	23.26	-0.473569	-4.97861	7.43837	-2.15953	-0.441606	0	0	0	48.35	0.584	0	0	-4.81709	train
I	542	K	Hydrophobic	PositiveCharge	6.02	9.74	3.72	131	146	15	166.7	168.6	1.9	102	8.4	B	B	N	+	B	L	352.265	352.325	354.573	strand	core	core	0.0203046	0	0	0	0	-395.23	3.09485	16.2721	0.437569	-6.31557	-1.66274	3.58172	13.1067	1.29862	0.393536	4.81004	1.59104	-1.11645	-0.121038	0	0.147643	0	48.35	0.584	0	0	-3.65521	train
I	542	L	Hydrophobic	Hydrophobic	6.02	9.71	3.69	131	131	0	166.7	166.7	0	5	0.7	B	B	N	N	B	B	352.265	352.325	354.573	strand	core	core	0.0203046	0	0	0	0	-105.33	0.463383	3.05521	-0.0391298	0	0.881518	0	-0.572488	1.82162	1.16066	0.0458357	1.28584	-1.52865	-0.0839366	0	0	0	48.35	0.584	0	0	-2.027	test
I	542	P	Hydrophobic	Special	6.02	6.3	0.28	131	115	-16	166.7	112.7	-54	95	6.1	B	P	N	N	B	P	352.265	352.325	354.573	strand	core	core	0.0203046	0	0	0	0	-395.07	8.289	40.8209	4.65874	-0.0010776	5.10405	-0.0286287	-1.96957	10.1633	20.2841	-3.6955	7.3868	-1.08132	0.332899	-6.96e-08	-6.67e-07	-3.11e-09	48.35	0.584	0	0	-5.33237	train
I	542	R	Hydrophobic	PositiveCharge	6.02	6.34	0.32	131	174	43	166.7	173.4	6.7	97	9	B	B	N	+	B	L	352.265	352.325	354.573	strand	core	core	0.0203046	0	0	0	0	-395.23	4.29742	26.1265	0.0196637	-5.29918	-5.00163	5.39717	15.6558	3.56556	5.78575	4.48408	1.56522	-0.389901	-0.0815544	-6.96e-08	0.343982	-3.11e-09	48.35	0.584	0	0	-4.94214	train
I	542	S	Hydrophobic	Polar	6.02	5.68	-0.34	131	105	-26	166.7	89	-77.7	142	5.3	B	S	N	P	B	L	352.265	352.325	354.573	strand	core	core	0.0203046	0	0	0	0	-386.49	4.91873	24.663	-0.182338	-0.700776	7.8497	0	0.894982	19.6104	-0.30444	-2.33214	1.92185	-2.09427	-0.198128	0	0	0	48.35	0.584	0	0	-4.3701	test
I	542	T	Hydrophobic	Polar	6.02	5.6	-0.42	131	119	-12	166.7	116.1	-50.6	89	5.2	B	S	N	P	B	L	352.265	352.325	354.573	strand	core	core	0.0203046	0	0	0	0	-344.6	3.25357	15.4494	0.0332206	-0.956134	4.8929	0	2.89059	12.9575	-0.0576988	-2.3574	-0.885055	-1.06846	-0.0393108	0	0	0	48.35	0.584	0	0	-4.44991	train
I	542	V	Hydrophobic	Hydrophobic	6.02	5.61	-0.41	131	117	-14	166.7	140	-26.7	29	0.3	B	S	N	N	B	B	352.265	352.325	354.573	strand	core	core	0.0203046	0	0	0	0	7.31	0.919803	4.40936	-0.0411916	0	3.05428	0	0.196751	6.50468	0.134804	-2.77589	-0.840207	-1.82387	0.0389223	0	0	0	48.35	0.584	0	0	-2.61863	test
I	542	W	Hydrophobic	Hydrophobic	6.02	5.89	-0.13	131	204	73	166.7	227.8	61.1	61	5.4	B	B	N	N	B	B	352.265	352.325	354.573	strand	core	core	0.0203046	0	0	0	0	70.1	24.1819	121.433	-0.897583	-2.02526	-5.83049	0.0962716	7.22214	-4.38165	123.544	-0.122601	2.87165	0.955723	0.405713	-6.96e-08	-6.67e-07	-3.11e-09	48.35	0.584	0	0	-5.0292	train
M	543	A	Hydrophobic	Hydrophobic	5.74	6	0.26	149	89	-60	162.9	88.6	-74.3	84	0.1	B	S	N	N	B	B	354.221	353.956	354.733	strand	interface	interface	0	4	0	0	0	-55.1	3.02512	15.3771	0.338307	0.0187122	9.70953	0	-3.2771	16.5361	-0.154933	-7.13488	-0.604771	-0.053863	-0.550509	0	0	0	46.5	0.704	0	0	-4.50879	train
M	543	C	Hydrophobic	Special	5.74	5.07	-0.67	149	121	-28	162.9	108.5	-54.4	196	-0.6	B	S	N	P	B	C	354.221	353.956	354.733	strand	interface	interface	0	4	0	0	0	-261.48	2.41816	12.2987	-0.0761587	-1.65965	6.40121	1.58e-06	-1.69701	12.6673	-0.123401	-2.59499	-0.621278	0.00263572	-0.303924	6.96e-08	6.67e-07	3.11e-09	46.5	0.704	0	0	-5.00893	train
M	543	E	Hydrophobic	negativeCharge	5.74	3.22	-2.52	149	147	-2	162.9	138.4	-24.5	126	5.4	B	B	N	-	B	L	354.221	353.956	354.733	strand	interface	interface	0	4	0	0	0	-398.81	4.5499	22.7968	0.086983	-1.88083	2.59561	-0.214245	13.8027	8.3329	0.088781	0.180772	-0.494805	-0.0305799	0.116803	6.96e-08	0.329554	3.11e-09	46.5	0.704	0	0	-4.29694	train
M	543	F	Hydrophobic	Hydrophobic	5.74	3.32	-2.42	149	165	16	162.9	189.9	27	28	-0.9	B	B	N	N	B	B	354.221	353.956	354.733	strand	interface	interface	0	4	0	0	0	191.84	7.37213	36.4692	-0.226081	-6.09e-06	-1.62923	0.158207	3.07309	-1.31067	38.0635	-2.6613	0.00200209	0.999712	1.21985	-6.96e-08	-6.67e-07	-3.11e-09	46.5	0.704	0	0	-3.50397	test
M	543	G	Hydrophobic	Special	5.74	3.29	-2.45	149	75	-74	162.9	60.1	-102.8	127	2.3	B	S	N	N	B	B	354.221	353.956	354.733	strand	interface	interface	0	4	0	0	0	-328.51	4.40361	22.0182	0.700593	0.0189498	12.0614	0	-4.75739	20.7742	-0.168652	-7.35286	0.884579	-0.142636	-0.575044	0	0	0	46.5	0.704	0	0	-5.57928	train
M	543	H	Hydrophobic	PositiveCharge	5.74	7.59	1.85	149	155	6	162.9	153.2	-9.7	87	5.1	B	B	N	+	B	L	354.221	353.956	354.733	strand	interface	interface	0	4	0	0	0	-191.6	4.46163	19.3867	-2.84641	-2.59823	-0.176762	0.00270157	10.2574	5.28795	7.19217	-2.15702	0.796555	2.97387	1.50304	-6.96e-08	-6.67e-07	0.65445	46.5	0.704	0	0	-4.79491	train
M	543	L	Hydrophobic	Hydrophobic	5.74	9.71	3.97	149	131	-18	162.9	166.7	3.8	15	-1.9	B	B	N	N	B	B	354.221	353.956	354.733	strand	interface	interface	0	4	0	0	0	156.9	-0.0459735	-0.0223317	-0.0761933	0	1.10843	0	1.22806	0.240991	0.269346	-1.67511	-1.2071	0.0892533	0.610995	0	0	0	46.5	0.704	0	0	-2.85997	test
M	543	N	Hydrophobic	Polar	5.74	5.47	-0.27	149	132	-17	162.9	114.1	-48.8	142	5.4	B	S	N	P	B	L	354.221	353.956	354.733	strand	interface	interface	0	4	0	0	0	-366.98	2.21506	11.5342	-2.76674	-4.74726	4.42374	1.58e-06	5.06573	12.1037	0.149549	-3.07208	0.410926	-0.0333444	0.254255	6.96e-08	6.67e-07	3.11e-09	46.5	0.704	0	0	-3.21314	train
M	543	P	Hydrophobic	Special	5.74	6.3	0.56	149	115	-34	162.9	112.7	-50.2	87	3.5	B	P	N	N	B	P	354.221	353.956	354.733	strand	interface	interface	0	4	0	0	0	-397.84	2.89343	14.8757	6.63777	0.0197208	7.59159	0	-3.08882	11.459	0.200511	-5.38654	-2.59741	0.039841	-0.574968	0	0	0	46.5	0.704	0	0	-6.04747	train
M	543	Q	Hydrophobic	Polar	5.74	6.24	0.5	149	146	-3	162.9	143.8	-19.1	101	5.4	B	B	N	P	B	L	354.221	353.956	354.733	strand	interface	interface	0	4	0	0	0	-366.14	2.07263	15.6316	-0.961916	-2.18714	1.63988	0	7.461	7.72681	0.0728614	2.02264	-0.125863	-0.0166994	0.345057	0	0	0	46.5	0.704	0	0	-3.82749	train
M	543	R	Hydrophobic	PositiveCharge	5.74	6.34	0.6	149	174	25	162.9	173.4	10.5	91	6.4	B	B	N	+	B	L	354.221	353.956	354.733	strand	interface	interface	0	4	0	0	0	-395.32	7.20564	41.4977	-0.247084	-1.73223	-2.05763	-0.75856	17.3351	6.9531	12.3131	2.66274	-0.012258	7.42419	0.274745	-6.96e-08	-0.382761	-3.11e-09	46.5	0.704	0	0	-5.86429	train
M	543	S	Hydrophobic	Polar	5.74	5.68	-0.06	149	105	-44	162.9	89	-73.9	135	2.7	B	S	N	P	B	L	354.221	353.956	354.733	strand	interface	interface	0	4	0	0	0	-303.82	4.21317	20.8703	0.0148108	-1.27425	8.75565	0	0.344354	18.0128	-0.115633	-4.45232	-0.346651	-0.0684086	-0.504567	0	0	0	46.5	0.704	0	0	-4.97848	train
M	543	T	Hydrophobic	Polar	5.74	5.6	-0.14	149	119	-30	162.9	116.1	-46.8	81	2.6	B	S	N	P	B	L	354.221	353.956	354.733	strand	interface	interface	0	4	0	0	0	-108.89	3.27877	16.7579	-0.0607132	-1.40992	5.80462	1.58e-06	2.58483	11.7416	0.98197	-4.30424	0.174907	1.24478	-0.32756	6.96e-08	6.67e-07	3.11e-09	46.5	0.704	0	0	-3.45295	train
M	543	V	Hydrophobic	Hydrophobic	5.74	5.61	-0.13	149	117	-32	162.9	140	-22.9	21	-2.3	B	S	N	N	B	B	354.221	353.956	354.733	strand	interface	interface	0	4	0	0	0	189.74	1.56216	8.48224	-0.0626298	0	4.2553	0	-0.236595	6.13016	2.80639	-4.54488	0.16943	-0.0349385	-0.35015	0	0	0	46.5	0.704	0	0	-1.55603	test
M	543	W	Hydrophobic	Hydrophobic	5.74	5.89	0.15	149	204	55	162.9	227.8	64.9	67	2.8	B	B	N	N	B	B	354.221	353.956	354.733	strand	interface	interface	0	4	0	0	0	202.3	17.3769	98.7945	-0.25483	-0.38717	-4.1262	0.0247799	9.11335	-3.23779	97.4143	-2.31133	0.801823	1.76137	1.32337	-6.96e-08	-6.67e-07	-0.00375252	46.5	0.704	0	0	-5.10654	train
C	544	A	Special	Hydrophobic	5.07	6	0.93	121	89	-32	108.5	88.6	-19.9	195	0.7	S	S	P	N	C	B	355.761	356.502	357.533	strand	core	core	0	0	0	0	0	151.79	0.416422	3.64657	0.30034	0	3.44896	0	-0.532828	4.42205	-0.268656	-4.62224	2.052	-1.15305	-0.168874	0	0	0	44.15	0.059	0	0	-1.19396	test
C	544	G	Special	Special	5.07	3.29	-1.78	121	75	-46	108.5	60.1	-48.4	159	2.9	S	S	P	N	C	B	355.761	356.502	357.533	strand	core	core	0	0	0	0	0	-120.21	2.82734	15.6374	1.02335	0	6.62616	0	-2.19009	10.2989	-0.314652	-4.63535	6.08	-1.25098	-0.402931	0	0	0	44.15	0.059	0	0	-1.87603	train
C	544	I	Special	Hydrophobic	5.07	6.02	0.95	121	131	10	108.5	166.7	58.2	198	-2	S	B	P	N	C	B	355.761	356.502	357.533	strand	core	core	0	0	0	0	0	217.21	-1.33893	-5.94939	-0.114868	0	-4.04707	0	1.47061	-11.4071	6.92316	0.212344	-2.128	3.1415	0.058728	0	0	0	44.15	0.059	0	0	-3.4598	train
C	544	L	Special	Hydrophobic	5.07	9.71	4.64	121	131	10	108.5	166.7	58.2	198	-1.3	S	B	P	N	C	B	355.761	356.502	357.533	strand	core	core	0	0	0	0	0	211.48	-2.72382	-11.5838	-0.0727967	0	-3.92817	0	0.674904	-11.5674	2.35244	0.241403	-0.988	1.70392	0.0471997	0	0	0	44.15	0.059	0	0	-2.76771	test
C	544	M	Special	Hydrophobic	5.07	5.74	0.67	121	149	28	108.5	162.9	54.4	196	0.6	S	B	P	N	C	B	355.761	356.502	357.533	strand	core	core	0	0	0	0	0	172.03	2.07581	-0.978618	-0.0116307	-0.0322385	-5.64637	0.0225903	0.651106	-12.3391	13.7428	1.91156	1.254	-0.531374	0.0525032	6.96e-08	6.67e-07	3.11e-09	44.15	0.059	0	0	-1.5266	test
C	544	P	Special	Special	5.07	6.3	1.23	121	115	-6	108.5	112.7	4.2	169	4.1	S	P	P	N	C	P	355.761	356.502	357.533	strand	core	core	0	0	0	0	0	-398.81	-0.290525	0.012978	-0.100414	0	0.644834	0	-2.41303	-1.88093	3.61574	-3.3417	4.58233	-1.09384	0.309661	0	0	0	44.15	0.059	0	0	-3.93074	train
C	544	R	Special	PositiveCharge	5.07	6.34	1.27	121	174	53	108.5	173.4	64.9	180	7	S	B	P	+	C	L	355.761	356.502	357.533	strand	core	core	0	0	0	0	0	-395.13	9.18646	53.9572	-0.269965	-5.21264	-7.55792	6.60225	21.0311	-4.25516	36.8154	4.5897	-1.08928	2.41142	0.642864	0.438674	0.453661	-3.11e-09	44.15	0.059	0	0	-4.55006	test
C	544	S	Special	Polar	5.07	5.68	0.61	121	105	-16	108.5	89	-19.5	112	3.3	S	S	P	P	C	L	355.761	356.502	357.533	strand	core	core	0	0	0	0	0	-67.78	1.81677	9.98243	-0.0834729	-0.394953	2.17134	0	4.46896	6.1072	0.802976	-1.97795	0.038	-1.14968	-0.149296	0	0	0	44.15	0.059	0	0	-1.47443	train
C	544	T	Special	Polar	5.07	5.6	0.53	121	119	-2	108.5	116.1	7.6	149	3.2	S	S	P	P	C	L	355.761	356.502	357.533	strand	core	core	0	0	0	0	0	127.07	-0.0102468	0.498755	-0.164203	-0.1544	-0.844264	0.00761829	6.03909	-1.35646	1.24416	-1.96058	-3.23088	0.918682	-0.0198838	-6.96e-08	-6.67e-07	-3.11e-09	44.15	0.059	0	0	-1.28557	train
C	544	V	Special	Hydrophobic	5.07	5.61	0.54	121	117	-4	108.5	140	31.5	192	-1.7	S	S	P	N	C	B	355.761	356.502	357.533	strand	core	core	0	0	0	0	0	217.51	-1.05028	-4.1741	-0.11056	0	-1.87333	0	1.2542	-6.62817	6.21861	-2.48655	-3.23	2.68171	0.058728	0	0	0	44.15	0.059	0	0	-1.2229	train
F	545	A	Hydrophobic	Hydrophobic	3.32	6	2.68	165	89	-76	189.9	88.6	-101.3	113	1	B	S	N	N	B	B	356.205	354.887	356.694	strand	interface	interface	0.0125	3	0	0	0	-334.81	4.49945	22.5054	1.66325	0.0274455	11.0726	0.56162	-5.37166	17.9501	-0.233741	-3.76379	0.684	-0.0844001	-0.510672	0	0	0	42.43	0.275	0.01361	0.01361	-3.81955	train
F	545	C	Hydrophobic	Special	3.32	5.07	1.75	165	121	-44	189.9	108.5	-81.4	205	0.3	B	S	N	P	B	C	356.205	354.887	356.694	strand	interface	interface	0.0125	3	0	0	0	-384.67	4.14652	20.7988	1.11604	-0.0112258	8.04449	0.565327	-3.1534	14.5194	-0.466363	-0.359722	0.677884	-0.133202	-0.352906	-0.000137779	-0.000319896	4.83e-05	42.43	0.275	0.01361	0.01361	-2.57876	test
F	545	E	Hydrophobic	negativeCharge	3.32	3.22	-0.1	165	147	-18	189.9	138.4	-51.5	140	6.3	B	B	N	-	B	L	356.205	354.887	356.694	strand	interface	interface	0.0125	3	0	0	0	-398.81	6.39171	31.9175	-0.0536857	-1.64677	4.56724	3.2361	12.8359	10.5845	-0.188896	1.7617	0.183436	0.0269226	-0.227226	-0.213343	-0.46166	1.28606	42.43	0.275	0.01361	0.01361	-4.53337	test
F	545	G	Hydrophobic	Special	3.32	3.29	-0.03	165	75	-90	189.9	60.1	-129.8	153	3.2	B	S	N	N	B	B	356.205	354.887	356.694	strand	interface	interface	0.0125	3	0	0	0	-392.63	5.41227	26.9334	1.86554	0.0815586	13.6907	0.568983	-8.31702	22.0215	-0.867458	-3.85013	2.00997	-0.268826	-0.693964	-0.000424886	-0.00111203	0.000128655	42.43	0.275	0.01361	0.01361	-4.77423	test
F	545	H	Hydrophobic	PositiveCharge	3.32	7.59	4.27	165	155	-10	189.9	153.2	-36.7	100	6	B	B	N	+	B	L	356.205	354.887	356.694	strand	interface	interface	0.0125	3	0	0	0	-372.69	3.80392	19.3103	0.161296	0.0256996	1.78636	0.567375	7.44219	7.01417	-0.272505	0.479017	1.368	-0.00740049	-0.0602157	0	0	0.746075	42.43	0.275	0.01361	0.01361	-3.13115	train
F	545	L	Hydrophobic	Hydrophobic	3.32	9.71	6.39	165	131	-34	189.9	166.7	-23.2	22	-1	B	B	N	N	B	B	356.205	354.887	356.694	strand	interface	interface	0.0125	3	0	0	0	-124.56	1.3914	6.73027	0.259192	-0.0527005	3.18612	0.567563	-0.325224	3.49158	-0.393937	1.01191	-1.03178	0.0179401	0.0867296	-0.000172278	-0.000362396	0.000144333	42.43	0.275	0.01361	0.01361	-2.68629	train
F	545	M	Hydrophobic	Hydrophobic	3.32	5.74	2.42	165	149	-16	189.9	162.9	-27	28	0.9	B	B	N	N	B	B	356.205	354.887	356.694	strand	interface	interface	0.0125	3	0	0	0	-309.84	1.11628	6.05237	0.0481574	0.00447849	1.13985	0.565316	-0.791612	1.61722	-0.192621	2.82488	0.646	0.190703	-0.0152042	0	0	0	42.43	0.275	0.01361	0.01361	-1.96075	train
F	545	Q	Hydrophobic	Polar	3.32	6.24	2.92	165	146	-19	189.9	143.8	-46.1	116	6.3	B	B	N	P	B	L	356.205	354.887	356.694	strand	interface	interface	0.0125	3	0	0	0	-396.45	3.66955	19.7076	0.624045	-4.00788	4.35824	0.566539	4.75801	10.6963	-0.0762045	3.0243	-0.13342	-0.100946	-0.086826	-0.000473368	-0.00107165	0.000226186	42.43	0.275	0.01361	0.01361	-2.58658	train
F	545	R	Hydrophobic	PositiveCharge	3.32	6.34	3.02	165	174	9	189.9	173.4	-16.5	97	7.3	B	B	N	+	B	L	356.205	354.887	356.694	strand	interface	interface	0.0125	3	0	0	0	-397.59	2.71695	13.2254	-2.27146	-4.64309	-1.2855	-10.3467	17.2625	7.42573	0.235859	5.3315	1.48173	0.568138	0.509831	0.184714	-0.727662	0.00961478	42.43	0.275	0.01361	0.01361	-5.52138	train
F	545	S	Hydrophobic	Polar	3.32	5.68	2.36	165	105	-60	189.9	89	-100.9	155	3.6	B	S	N	P	B	L	356.205	354.887	356.694	strand	interface	interface	0.0125	3	0	0	0	-390.49	5.55557	27.8312	1.59195	0.0485535	10.0999	0.566923	-1.32966	19.3531	-0.443714	-1.86427	-0.0428246	-0.14897	-0.470042	4.36e-05	0.000110484	3.91e-05	42.43	0.275	0.01361	0.01361	-3.47045	train
F	545	T	Hydrophobic	Polar	3.32	5.6	2.28	165	119	-46	189.9	116.1	-73.8	103	3.5	B	S	N	P	B	L	356.205	354.887	356.694	strand	interface	interface	0.0125	3	0	0	0	-353.98	5.04408	25.3334	1.20713	-2.32572	7.77717	0.56482	0.884648	14.7095	5.16058	-1.21281	-1.55629	0.12088	-0.306424	1.52e-05	0.00345812	3.18e-05	42.43	0.275	0.01361	0.01361	-4.84911	test
F	545	V	Hydrophobic	Hydrophobic	3.32	5.61	2.29	165	117	-48	189.9	140	-49.9	50	-1.4	B	S	N	N	B	B	356.205	354.887	356.694	strand	interface	interface	0.0125	3	0	0	0	-9.56	3.92778	21.4911	0.58995	-0.223227	6.19891	0.561045	-1.024	9.6221	6.33118	-1.61026	-1.558	2.60343	-0.201356	0	0	0	42.43	0.275	0.01361	0.01361	-4.75752	test
F	545	W	Hydrophobic	Hydrophobic	3.32	5.89	2.57	165	204	39	189.9	227.8	37.9	40	3.7	B	B	N	N	B	B	356.205	354.887	356.694	strand	interface	interface	0.0125	3	0	0	0	56.18	4.61195	26.8171	1.52499	0.855445	-2.39375	0.556636	5.46375	-1.7897	20.0814	0.447721	0.00410787	2.0513	-0.535012	-6.96e-08	-6.67e-07	0.0152182	42.43	0.275	0.01361	0.01361	-5.0282	test
V	546	A	Hydrophobic	Hydrophobic	5.61	6	0.39	117	89	-28	140	88.6	-51.4	64	2.4	S	S	N	N	B	B	358.235	359.043	360.705	strand	core	core	0.00574713	0	0	0	0	-298.12	3.19568	16.3854	0.291306	0.160254	5.70646	-0.00584976	-2.30678	11.4778	-0.322768	-2.08934	3.99	-0.515765	-0.215174	-8.88e-16	0	0	40.27	0.545	0.373575	0.373575	-1.66799	train
V	546	C	Hydrophobic	Special	5.61	5.07	-0.54	117	121	4	140	108.5	-31.5	192	1.7	S	S	N	P	B	C	358.235	359.043	360.705	strand	core	core	0.00574713	0	0	0	0	-344.52	2.23847	11.5331	0.121877	0.200751	2.46017	-0.00277616	-1.79189	7.06278	-0.201788	1.86354	2.28	-0.459538	-0.269683	0	0	0	40.27	0.545	0.373575	0.373575	-3.25823	train
V	546	F	Hydrophobic	Hydrophobic	5.61	3.32	-2.29	117	165	48	140	189.9	49.9	50	1.4	S	B	N	N	B	B	358.235	359.043	360.705	strand	core	core	0.00574713	0	0	0	0	8.64	9.52111	39.8646	-1.61188	-1.30439	-5.67204	0.0506195	0.858291	-8.89861	44.3403	1.71344	1.78441	8.6044	-0.0692706	-6.96e-08	-6.67e-07	-3.11e-09	40.27	0.545	0.373575	0.373575	-2.79026	test
V	546	G	Hydrophobic	Special	5.61	3.29	-2.32	117	75	-42	140	60.1	-79.9	109	4.6	S	S	N	N	B	B	358.235	359.043	360.705	strand	core	core	0.00574713	0	0	0	0	-349.47	4.55704	23.1222	-1.58829	-2.20362	8.40358	-0.00408953	-3.77044	16.4358	4.08038	-2.19268	4.37	-0.408422	-0.231042	-6.96e-08	-6.67e-07	-3.11e-09	40.27	0.545	0.373575	0.373575	-4.41289	train
V	546	I	Hydrophobic	Hydrophobic	5.61	6.02	0.41	117	131	14	140	166.7	26.7	29	-0.3	S	B	N	N	B	B	358.235	359.043	360.705	strand	core	core	0.00574713	0	0	0	0	-7.2	-0.566718	-2.78235	-0.0157452	-0.0940466	-3.05017	-4.82e-06	0.332408	-6.56576	1.81022	2.66964	0.912	1.2191	0.00181381	0	0	0	40.27	0.545	0.373575	0.373575	-2.69208	test
V	546	L	Hydrophobic	Hydrophobic	5.61	9.71	4.1	117	131	14	140	166.7	26.7	32	0.4	S	B	N	N	B	B	358.235	359.043	360.705	strand	core	core	0.00574713	0	0	0	0	-108.09	0.297051	2.007	-0.0879182	0.144636	-2.95148	0.0727175	0.387044	-6.29646	5.42557	2.713	1.75099	0.848913	0.483353	-6.96e-08	-6.67e-07	-3.11e-09	40.27	0.545	0.373575	0.373575	-2.20999	train
V	546	P	Hydrophobic	Special	5.61	6.3	0.69	117	115	-2	140	112.7	-27.3	68	5.8	S	P	N	N	B	P	358.235	359.043	360.705	strand	core	core	0.00574713	0	0	0	0	-398.2	7.43005	37.2461	3.59516	-0.602118	3.25237	-0.00598476	-2.89834	5.67078	21.322	-0.698449	8.0868	-0.476132	-0.180087	-6.96e-08	-6.67e-07	-3.11e-09	40.27	0.545	0.373575	0.373575	-4.87403	test
V	546	R	Hydrophobic	PositiveCharge	5.61	6.34	0.73	117	174	57	140	173.4	33.4	96	8.7	S	B	N	+	B	L	358.235	359.043	360.705	strand	core	core	0.00574713	0	0	0	0	-374.67	7.57787	46.6554	-0.664147	-1.84094	-7.03119	2.45451	19.819	-0.593605	19.7286	7.0142	1.75271	4.2984	0.780772	1.45629	0.261627	-3.11e-09	40.27	0.545	0.373575	0.373575	-4.34878	train
V	546	S	Hydrophobic	Polar	5.61	5.68	0.07	117	105	-12	140	89	-51	124	5	S	S	N	P	B	L	358.235	359.043	360.705	strand	core	core	0.00574713	0	0	0	0	-346.97	3.77342	18.8914	-1.74557	-1.87533	4.5631	-0.00277774	1.53014	12.8007	2.14009	0.595657	1.406	-0.52065	-0.156784	-6.96e-08	-6.67e-07	-3.11e-09	40.27	0.545	0.373575	0.373575	-3.89265	test
V	546	T	Hydrophobic	Polar	5.61	5.6	-0.01	117	119	2	140	116.1	-23.9	69	4.9	S	S	N	P	B	L	358.235	359.043	360.705	strand	core	core	0.00574713	0	0	0	0	-314.35	2.64854	13.5138	0.0186009	0.00224595	1.63963	-4.82e-06	4.94854	6.46734	0.0247104	0.469856	0	-0.0571186	0.00192204	0	0	0	40.27	0.545	0.373575	0.373575	-3.16042	train
V	546	W	Hydrophobic	Hydrophobic	5.61	5.89	0.28	117	204	87	140	227.8	87.8	88	5.1	S	B	N	N	B	B	358.235	359.043	360.705	strand	core	core	0.00574713	0	0	0	0	63.21	7.13564	45.8158	-3.72657	-3.35273	-9.50615	-0.00110597	8.91515	-12.5927	53.0532	2.18159	2.8945	7.95057	1.36414	-6.96e-08	-6.67e-07	-3.11e-09	40.27	0.545	0.373575	0.373575	-3.94004	test
V	546	Y	Hydrophobic	Hydrophobic	5.61	5.66	0.05	117	181	64	140	193.6	53.6	55	5.5	S	B	N	N	B	B	358.235	359.043	360.705	strand	core	core	0.00574713	0	0	0	0	-175.64	15.2176	52.4326	-1.16837	-0.603931	-6.87213	-0.00204707	7.09343	-7.90024	52.9637	2.12321	1.80949	4.98951	0.304434	-6.96e-08	-6.67e-07	-3.11e-09	40.27	0.545	0.373575	0.373575	-3.27521	train
S	547	A	Polar	Hydrophobic	5.68	6	0.32	105	89	-16	89	88.6	-0.4	99	-2.6	S	S	P	N	L	B	358.339	357.681	358.434	strand	interface	interface	0	1	0	0	0	138.06	-1.25648	-5.29902	0.054713	2.0204	1.16765	0.151565	-5.04607	-2.61303	0.414562	-2.65161	1.17538	0.0678565	0.0594238	-0.0215508	-0.0188857	-3.11e-09	42.33	0.024	0	0	-4.6378	train
S	547	D	Polar	negativeCharge	5.68	5.05	-0.63	105	133	28	89	111.1	22.1	65	2.7	S	S	P	-	L	L	358.339	357.681	358.434	strand	interface	interface	0	1	0	0	0	-170.5	3.0965	21.4919	1.35787	3.4633	-3.25224	-0.678776	13.4652	-5.26135	3.70701	0.350653	3.04316	5.34124	0.340558	-0.31429	0.249927	0.0202212	42.33	0.024	0	0	-3.78601	test
S	547	E	Polar	negativeCharge	5.68	3.22	-2.46	105	147	42	89	138.4	49.4	80	2.7	S	B	P	-	L	L	358.339	357.681	358.434	strand	interface	interface	0	1	0	0	0	-170.12	3.66597	19.9775	-0.14475	3.15846	-6.24806	3.00295	15.8691	-9.68748	0.343922	4.60436	2.52066	6.58661	0.361086	-0.309581	0.26297	0.0183762	42.33	0.024	0	0	-4.59283	train
S	547	G	Polar	Special	5.68	3.29	-2.39	105	75	-30	89	60.1	-28.9	56	-0.4	S	S	P	N	L	B	358.339	357.681	358.434	strand	interface	interface	0	1	0	0	0	-11.54	-0.95961	-3.40292	0.0910951	1.3367	4.62126	-0.110691	-10.0004	2.89352	-1.54701	-2.65142	1.82404	0.166962	-0.334253	-0.0100538	-0.0169539	-3.11e-09	42.33	0.024	0	0	-4.92875	test
S	547	L	Polar	Hydrophobic	5.68	9.71	4.03	105	131	26	89	166.7	77.7	145	-4.6	S	B	P	N	L	B	358.339	357.681	358.434	strand	interface	interface	0	1	0	0	0	292.14	1.72901	14.8351	-0.35145	5.39874	-7.61584	0.2348	6.01641	-16.7817	17.336	2.50642	4.14263	4.1899	0.459505	-0.0838888	-0.157036	-3.11e-09	42.33	0.024	0	0	-4.98949	test
S	547	P	Polar	Special	5.68	6.3	0.62	105	115	10	89	112.7	23.7	74	0.8	S	P	P	N	L	P	358.339	357.681	358.434	strand	interface	interface	0	1	0	0	0	-346.43	3.72435	18.3193	3.15487	10.1799	-1.33254	0.0612718	-6.44031	-8.91929	10.1433	-1.25754	7.33082	5.38216	-0.0196282	0.0128954	-0.0147153	0.018498	42.33	0.024	0	0	-3.42974	train
S	547	R	Polar	PositiveCharge	5.68	6.34	0.66	105	174	69	89	173.4	84.4	110	3.7	S	B	P	+	L	L	358.339	357.681	358.434	strand	interface	interface	0	1	0	0	0	-141.15	2.68768	23.1183	-3.7432	-5.27612	-12.6879	-9.32142	19.3632	-12.5931	30.2689	6.68235	3.36148	7.57513	1.19087	0.219364	-0.740836	0.0104287	42.33	0.024	0	0	-4.6303	train
S	547	V	Polar	Hydrophobic	5.68	5.61	-0.07	105	117	12	89	140	51	124	-5	S	S	P	N	L	B	358.339	357.681	358.434	strand	interface	interface	0	1	0	0	0	319.93	3.3398	19.2412	-0.787363	3.3009	-4.69041	0.0762788	2.06877	-12.2246	27.8523	-0.033879	2.40787	1.28927	0.80453	-0.00660325	-0.0112495	-3.11e-09	42.33	0.024	0	0	-5.30036	train
A	548	C	Hydrophobic	Special	6	5.07	-0.93	89	121	32	88.6	108.5	19.9	195	-0.7	S	S	N	P	B	C	359.172	358.714	360.385	strand	core	core	0	0	0	0	0	-28.21	0.920547	7.06957	-0.00954219	-3.83163	-2.70326	0.0465479	0.391539	-2.99894	10.2617	4.77039	1.10479	0.0379775	0.291572	0	0	0	43.54	0	0	0	-3.09794	train
A	548	D	Hydrophobic	negativeCharge	6	5.05	-0.95	89	133	44	88.6	111.1	22.5	126	5.3	S	S	N	-	B	L	359.172	358.714	360.385	strand	core	core	0	0	0	0	0	-144.44	6.22013	26.1886	-0.155138	-0.280725	-3.33366	-3.59009	19.1575	-1.19608	11.8906	2.95877	0.436487	1.87483	0.573278	-1.10111	-0.472747	-3.11e-09	43.54	0	0	0	-3.89292	train
A	548	E	Hydrophobic	negativeCharge	6	3.22	-2.78	89	147	58	88.6	138.4	49.8	107	5.3	S	B	N	-	B	L	359.172	358.714	360.385	strand	core	core	0	0	0	0	0	-142.64	6.83351	28.1956	-0.38224	2.36081	-5.71129	-4.01917	24.5915	-4.53356	7.61154	6.35029	0.549303	2.94248	1.23586	-0.687257	-0.876865	-3.11e-09	43.54	0	0	0	-3.02067	train
A	548	G	Hydrophobic	Special	6	3.29	-2.71	89	75	-14	88.6	60.1	-28.5	60	2.2	S	S	N	N	B	B	359.172	358.714	360.385	strand	core	core	0	0	0	0	0	-22.85	1.48897	7.86343	0.132317	0.161126	3.10498	0.090969	-1.7491	5.72117	-0.2412	-0.0244888	0.687618	-0.0199637	-0.773136	0	0	0	43.54	0	0	0	-2.52438	test
A	548	H	Hydrophobic	PositiveCharge	6	7.59	1.59	89	155	66	88.6	153.2	64.6	86	5	S	B	N	+	B	L	359.172	358.714	360.385	strand	core	core	0	0	0	0	0	-13.86	13.2712	114.144	-0.327859	0.060327	-6.83579	0.0465078	12.8829	-7.47605	109.132	4.19376	1.56079	0.0946702	0.513854	1.78e-15	-1.42e-14	0.813042	43.54	0	0	0	-4.73807	train
A	548	K	Hydrophobic	PositiveCharge	6	9.74	3.74	89	146	57	88.6	168.6	80	106	5.7	S	B	N	+	B	L	359.172	358.714	360.385	strand	core	core	0	0	0	0	0	-110.33	13.4605	60.1046	-0.32929	-0.061408	-7.11195	1.05351	21.6016	-8.92143	38.5358	9.43416	0.799801	3.50661	1.09698	1.2259	0.371355	-3.11e-09	43.54	0	0	0	-4.31534	train
A	548	L	Hydrophobic	Hydrophobic	6	9.71	3.71	89	131	42	88.6	166.7	78.1	96	-2	S	B	N	N	B	B	359.172	358.714	360.385	strand	core	core	0	0	0	0	0	97.43	6.52039	43.4675	-0.851446	-0.110595	-6.33527	-0.0572191	4.26879	-12.7278	52.7884	4.78056	-0.378888	2.09096	0.97332	-6.96e-08	-6.67e-07	-3.11e-09	43.54	0	0	0	-4.36789	test
A	548	N	Hydrophobic	Polar	6	5.47	-0.53	89	132	43	88.6	114.1	25.5	111	5.3	S	S	N	P	B	L	359.172	358.714	360.385	strand	core	core	0	0	0	0	0	-23.33	6.88791	34.7464	-0.327582	0.0121962	-4.15156	0.0234231	12.4337	-1.26305	20.2805	3.42492	1.06912	3.24464	0.833883	-6.96e-08	-6.67e-07	-3.11e-09	43.54	0	0	0	-3.51092	train
A	548	P	Hydrophobic	Special	6	6.3	0.3	89	115	26	88.6	112.7	24.1	27	3.4	S	P	N	N	B	P	359.172	358.714	360.385	strand	core	core	0	0	0	0	0	-43.95	3.3574	19.4662	6.35391	0.0733749	-1.64833	0.0799653	-1.54299	-4.56422	22.7757	1.22567	-3.40807	0.121171	-0.141662	-6.96e-08	-6.67e-07	-3.11e-09	43.54	0	0	0	-4.24641	test
A	548	Q	Hydrophobic	Polar	6	6.24	0.24	89	146	57	88.6	143.8	55.2	91	5.3	S	B	N	P	B	L	359.172	358.714	360.385	strand	core	core	0	0	0	0	0	-21.92	7.11909	32.1385	-1.31796	-6.33907	-7.03888	-0.382829	17.2599	-4.70368	20.3691	9.60607	0.701156	3.79344	1.52657	0.0746119	0.116694	-3.11e-09	43.54	0	0	0	-3.56482	train
A	548	R	Hydrophobic	PositiveCharge	6	6.34	0.34	89	174	85	88.6	173.4	84.8	112	6.3	S	B	N	+	B	L	359.172	358.714	360.385	strand	core	core	0	0	0	0	0	-110.43	11.8466	59.5461	-3.2367	-4.19872	-10.2145	2.53387	22.8207	-6.96821	39.4422	8.91697	0.263253	7.46073	1.8744	2.15056	0.576051	-3.11e-09	43.54	0	0	0	-4.51609	train
A	548	S	Hydrophobic	Polar	6	5.68	-0.32	89	105	16	88.6	89	0.4	99	2.6	S	S	N	P	B	L	359.172	358.714	360.385	strand	core	core	0	0	0	0	0	-20.46	1.33463	7.18057	-0.112307	-2.53342	-0.979546	-0.103329	5.68973	3.13315	0.17063	2.65088	-0.914794	0.179583	0.295406	-6.96e-08	-6.67e-07	-3.11e-09	43.54	0	0	0	-2.76383	train
A	548	T	Hydrophobic	Polar	6	5.6	-0.4	89	119	30	88.6	116.1	27.5	58	2.5	S	S	N	P	B	L	359.172	358.714	360.385	strand	core	core	0	0	0	0	0	-6.36	3.82397	19.8697	-0.230408	0.0224865	-3.2658	-0.0706388	8.19968	-3.1554	14.1944	2.5394	1.60593	0.0300585	0.608984	0	0	0	43.54	0	0	0	-3.47828	test
A	548	V	Hydrophobic	Hydrophobic	6	5.61	-0.39	89	117	28	88.6	140	51.4	64	-2.4	S	S	N	N	B	B	359.172	358.714	360.385	strand	core	core	0	0	0	0	0	170.89	4.22078	21.8993	-0.532261	-0.0820642	-4.52789	-0.210911	3.49148	-8.7618	28.8203	2.06964	1.60579	0.0270496	0.744724	0	0	0	43.54	0	0	0	-5.30961	train
A	548	W	Hydrophobic	Hydrophobic	6	5.89	-0.11	89	204	115	88.6	227.8	139.2	148	2.7	S	B	N	N	B	B	359.172	358.714	360.385	strand	core	core	0	0	0	0	0	222.92	12.324	71.9753	0.20461	1.96753	-10.992	1.51508	11.1732	-16.9264	73.0225	3.74324	2.76794	5.35566	1.8018	-0.0374878	0.181427	-3.11e-09	43.54	0	0	0	-4.21991	train
C	549	A	Special	Hydrophobic	5.07	6	0.93	121	89	-32	108.5	88.6	-19.9	195	0.7	S	S	P	N	C	B	356.693	356.934	358.28	loop	interface	interface	0.00598802	1	0	0	0	10.45	0.49261	2.22104	1.91617	0.284143	4.11022	-0.153154	-2.51867	4.12152	-0.268504	-5.04762	-0.217391	-0.0690807	-0.43767	0.0250755	0.038337	-3.11e-09	46.42	0	0	0	-2.92117	train
C	549	F	Special	Hydrophobic	5.07	3.32	-1.75	121	165	44	108.5	189.9	81.4	205	-0.3	S	B	P	N	C	B	356.693	356.934	358.28	loop	interface	interface	0.00598802	1	0	0	0	128.19	7.20663	37.0599	-1.46858	-1.10728	-8.7868	0.0951629	8.82482	-14.9346	52.2925	-0.25784	0.834507	1.52988	2.39473	0.00794258	0.0302233	-3.11e-09	46.42	0	0	0	-3.22623	train
C	549	L	Special	Hydrophobic	5.07	9.71	4.64	121	131	10	108.5	166.7	58.2	198	-1.3	S	B	P	N	C	B	356.693	356.934	358.28	loop	interface	interface	0.00598802	1	0	0	0	66.38	0.991893	5.22531	-0.0630693	0.913169	-5.62371	-0.0642415	6.46131	-11.9668	15.4805	0.46006	-0.620507	0.191414	0.33268	0.0247755	0.032439	-3.11e-09	46.42	0	0	0	-5.11156	test
C	549	N	Special	Polar	5.07	5.47	0.4	121	132	11	108.5	114.1	5.6	139	6	S	S	P	P	C	L	356.693	356.934	358.28	loop	interface	interface	0.00598802	1	0	0	0	-2.92	1.49847	2.99531	-1.35364	-2.11151	-2.6623	-0.0249313	10.0909	-0.72905	2.83195	-0.572002	-2.50243	0.0283439	0.154915	6.96e-08	6.67e-07	3.11e-09	46.42	0	0	0	-3.46497	train
C	549	P	Special	Special	5.07	6.3	1.23	121	115	-6	108.5	112.7	4.2	169	4.1	S	P	P	N	C	P	356.693	356.934	358.28	loop	interface	interface	0.00598802	1	0	0	0	-22.51	3.59837	18.7917	5.07473	0.620078	0.985536	-0.027773	-1.42426	-1.97842	24.4579	-3.62635	-5.30225	0.012585	-0.0356819	6.96e-08	6.67e-07	3.11e-09	46.42	0	0	0	-5.18489	train
C	549	R	Special	PositiveCharge	5.07	6.34	1.27	121	174	53	108.5	173.4	64.9	180	7	S	B	P	+	C	L	356.693	356.934	358.28	loop	interface	interface	0.00598802	1	0	0	0	-18.86	8.36441	19.53	0.779745	-5.27546	-11.1296	-15.4406	25.783	-8.80007	23.6737	5.06476	1.52482	4.56215	1.91083	0.0194102	-1.23195	-3.11e-09	46.42	0	0	0	-5.54301	train
C	549	T	Special	Polar	5.07	5.6	0.53	121	119	-2	108.5	116.1	7.6	149	3.2	S	S	P	P	C	L	356.693	356.934	358.28	loop	interface	interface	0.00598802	1	0	0	0	7.85	-0.0495893	1.22325	-2.80118	-1.54089	-0.74764	0.741943	7.15016	-0.256525	0.837915	-2.20641	-0.19766	0.219788	0.231614	-7.23e-08	0.0237528	-3.11e-09	46.42	0	0	0	-3.70953	train
C	549	V	Special	Hydrophobic	5.07	5.61	0.54	121	117	-4	108.5	140	31.5	192	-1.7	S	S	P	N	C	B	356.693	356.934	358.28	loop	interface	interface	0.00598802	1	0	0	0	122.79	-0.16687	-1.31508	0.102156	0.415268	-3.23013	0.199434	5.08571	-7.47794	5.63297	-1.87066	-0.201892	0.0300088	0.894902	0	0	0	46.42	0	0	0	-3.92272	train
N	550	A	Polar	Hydrophobic	5.47	6	0.53	132	89	-43	114.1	88.6	-25.5	111	-5.3	S	S	P	N	L	B	356.513	355.745	357.86	loop	interface	interface	0.353846	2	0	0	0	7.66	-0.360284	-0.0264343	-0.00173908	1.83337	1.69562	0.355215	-3.35374	1.368	-0.179784	-2.22088	0.71481	-0.230913	-0.518753	-0.000949858	-0.00545233	-3.11e-09	43.78	0	0	0	-4.85167	train
N	550	E	Polar	negativeCharge	5.47	3.22	-2.25	132	147	15	114.1	138.4	24.3	42	0	S	B	P	-	L	L	356.513	355.745	357.86	loop	interface	interface	0.353846	2	0	0	0	-13.59	-0.331007	-0.577072	-0.00529196	2.07005	0.35296	1.97959	-1.67356	-0.54818	-0.137903	-1.46849	-0.720818	-0.29311	-0.202543	-0.00248761	-0.129833	-3.11e-09	43.78	0	0	0	-4.41982	train
N	550	G	Polar	Special	5.47	3.29	-2.18	132	75	-57	114.1	60.1	-54	80	-3.1	S	S	P	N	L	B	356.513	355.745	357.86	loop	interface	interface	0.353846	2	0	0	0	-0.31	0.352102	1.45562	-0.105052	1.8426	2.7036	0.445762	-4.75298	2.92045	-0.132462	-2.34897	1.15261	-0.261356	-1.18486	-0.00145079	-0.00712951	-3.11e-09	43.78	0	0	0	-4.89618	train
N	550	I	Polar	Hydrophobic	5.47	6.02	0.55	132	131	-1	114.1	166.7	52.6	149	-8	S	B	P	N	L	B	356.513	355.745	357.86	loop	interface	interface	0.353846	2	0	0	0	105.94	-0.842429	-3.20544	-0.00977063	1.93361	-1.95365	0.482468	-0.121207	-4.84383	0.220979	-0.0524294	1.10367	0.034717	0.904711	0	0	0	43.78	0	0	0	-4.1188	train
N	550	L	Polar	Hydrophobic	5.47	9.71	4.24	132	131	-1	114.1	166.7	52.6	153	-7.3	S	B	P	N	L	B	356.513	355.745	357.86	loop	interface	interface	0.353846	2	0	0	0	55.47	-1.26831	-3.53304	0.272522	1.08736	-2.10938	-0.298433	1.84575	-4.36038	-0.0633549	0.254224	0.00146301	-0.159974	0.433212	-0.000215615	-0.00262312	-3.11e-09	43.78	0	0	0	-5.12846	train
N	550	P	Polar	Special	5.47	6.3	0.83	132	115	-17	114.1	112.7	-1.4	91	-1.9	S	P	P	N	L	P	356.513	355.745	357.86	loop	interface	interface	0.353846	2	0	0	0	-3.09	-1.87872	-8.8927	-0.136756	1.90441	-0.104187	0.271238	-3.32179	-1.91318	0.0214183	-0.337983	-5.02051	-0.206321	-4.59264	-0.00736057	-0.0416778	-3.11e-09	43.78	0	0	0	-5.1841	train
N	550	Q	Polar	Polar	5.47	6.24	0.77	132	146	14	114.1	143.8	29.7	46	0	S	B	P	P	L	L	356.513	355.745	357.86	loop	interface	interface	0.353846	2	0	0	0	0.28	-0.720442	-3.71379	0.00152161	-3.62792	-0.865859	-0.205558	0.744824	-1.14218	-0.0690739	2.11117	-0.295888	-0.362022	-0.0442163	-0.00171224	-0.00107711	-3.11e-09	43.78	0	0	0	-4.05986	train
N	550	R	Polar	PositiveCharge	5.47	6.34	0.87	132	174	42	114.1	173.4	59.3	86	1	S	B	P	+	L	L	356.513	355.745	357.86	loop	interface	interface	0.353846	2	0	0	0	4.81	-1.07938	-5.77767	0.00394524	-0.144194	-3.06593	-6.6258	4.18625	-3.31493	-0.032057	3.4802	-0.0171226	0.177135	0.165815	-0.023062	-0.402097	-3.11e-09	43.78	0	0	0	-4.61958	test
N	550	S	Polar	Polar	5.47	5.68	0.21	132	105	-27	114.1	89	-25.1	46	-2.7	S	S	P	P	L	L	356.513	355.745	357.86	loop	interface	interface	0.353846	2	0	0	0	0.7	-0.250606	-0.878215	0.00628628	1.75045	1.5266	0.34187	-2.56181	1.86338	-0.143255	-1.73655	-1.66986	-0.243864	-0.114851	-0.00172137	-0.00974978	-3.11e-09	43.78	0	0	0	-3.48381	train
N	550	T	Polar	Polar	5.47	5.6	0.13	132	119	-13	114.1	116.1	2	65	-2.8	S	S	P	P	L	L	356.513	355.745	357.86	loop	interface	interface	0.353846	2	0	0	0	5.11	0.283387	2.41285	-0.00232776	1.82249	0.594722	0.407408	-0.825944	0.515	-0.121035	-1.31074	1.5248	-0.18682	0.0416468	-0.00184686	-0.00285434	-3.11e-09	43.78	0	0	0	-4.44151	train
N	550	V	Polar	Hydrophobic	5.47	5.61	0.14	132	117	-15	114.1	140	25.9	133	-7.7	S	S	P	N	L	B	356.513	355.745	357.86	loop	interface	interface	0.353846	2	0	0	0	110.88	-0.310423	-0.0998847	-0.00133509	1.85813	-0.598229	0.560215	-0.539233	-2.15712	-0.120515	-0.821006	1.70298	0.0172121	0.601508	-0.00115194	0.000171087	-3.11e-09	43.78	0	0	0	-4.35689	train
D	551	A	negativeCharge	Hydrophobic	5.05	6	0.95	133	89	-44	111.1	88.6	-22.5	126	-5.3	S	S	-	N	L	B	358.816	358.798	361.017	loop	interface	interface	0.0414508	4	0	0	0	8.97	1.45047	-8.11977	4.7715	4.31265	4.83924	-6.92223	-16.2849	3.30587	0.0586174	-3.04425	2.10611	-0.0299224	-1.10756	-6.96e-08	-1.23241	-3.11e-09	44.69	0.024	0	0	-5.03821	test
D	551	F	negativeCharge	Hydrophobic	5.05	3.32	-1.73	133	165	32	111.1	189.9	78.8	177	-6.3	S	B	-	N	L	B	358.816	358.798	361.017	loop	interface	interface	0.0414508	4	0	0	0	115.2	0.541658	-9.55309	5.16023	4.66055	-8.58489	-7.31774	-5.94709	-17.02	10.8985	1.77629	2.27403	5.57805	1.37458	-6.96e-08	-0.668031	-0.36303	44.69	0.024	0	0	-3.92623	test
D	551	G	negativeCharge	Special	5.05	3.29	-1.76	133	75	-58	111.1	60.1	-51	94	-3.1	S	S	-	N	L	B	358.816	358.798	361.017	loop	interface	interface	0.0414508	4	0	0	0	2.49	1.79984	-6.19977	4.64794	4.51939	7.99608	-6.87739	-20.1259	7.99547	-0.129018	-3.26758	0.577794	-0.291652	-1.88804	0	-1.24554	0.00061222	44.69	0.024	0	0	-6.10892	train
D	551	H	negativeCharge	PositiveCharge	5.05	7.59	2.54	133	155	22	111.1	153.2	42.1	81	-0.3	S	B	-	+	L	L	358.816	358.798	361.017	loop	interface	interface	0.0414508	4	0	0	0	5.21	2.0882	-5.1599	3.49299	2.59945	-5.90618	-7.01802	0.0809122	-8.86562	2.56836	2.00179	3.5895	2.82739	0.919222	0	-1.23758	0.70713	44.69	0.024	0	0	-3.03324	test
D	551	K	negativeCharge	PositiveCharge	5.05	9.74	4.69	133	146	13	111.1	168.6	57.5	101	0.4	S	B	-	+	L	L	358.816	358.798	361.017	loop	interface	interface	0.0414508	4	0	0	0	1.14	1.4324	-11.1591	2.8061	-1.46546	-6.76938	-10.3172	6.85968	-11.9539	1.09609	7.3164	3.04394	0.332138	0.815305	0.00032948	-2.10784	-3.11e-09	44.69	0.024	0	0	-3.93504	train
D	551	P	negativeCharge	Special	5.05	6.3	1.25	133	115	-18	111.1	112.7	1.6	108	-1.9	S	P	-	N	L	P	358.816	358.798	361.017	loop	interface	interface	0.0414508	4	0	0	0	3.19	1.203	-8.778	4.81097	4.61008	1.6062	-7.00936	-16.3049	-2.75199	4.78037	-1.10893	3.94622	-0.114765	-9.59088	0	-1.24186	7.11e-15	44.69	0.024	0	0	-5.31833	test
D	551	R	negativeCharge	PositiveCharge	5.05	6.34	1.29	133	174	41	111.1	173.4	62.3	96	1	S	B	-	+	L	L	358.816	358.798	361.017	loop	interface	interface	0.0414508	4	0	0	0	0.81	1.31735	-10.0283	3.43994	1.93329	-9.69436	-11.7964	7.55958	-10.382	0.356206	6.76932	3.33788	0.856526	1.3953	0	-2.40825	0	44.69	0.024	0	0	-4.82456	train
D	551	S	negativeCharge	Polar	5.05	5.68	0.63	133	105	-28	111.1	89	-22.1	65	-2.7	S	S	-	P	L	L	358.816	358.798	361.017	loop	interface	interface	0.0414508	4	0	0	0	3.29	1.49549	-7.77986	1.75221	1.246	3.8412	-6.98036	-13.1732	4.89516	-0.0793576	-0.422955	2.35541	0.0183882	-0.60908	-6.96e-08	-1.23235	-3.11e-09	44.69	0.024	0	0	-5.91075	test
D	551	T	negativeCharge	Polar	5.05	5.6	0.55	133	119	-14	111.1	116.1	5	85	-2.8	S	S	-	P	L	L	358.816	358.798	361.017	loop	interface	interface	0.0414508	4	0	0	0	7.78	2.19039	-3.21489	4.37339	3.43279	0.718758	-6.9585	-7.91871	-0.702841	0.519198	-0.293826	1.74242	3.09319	-0.216545	-6.96e-08	-1.22953	0.00876079	44.69	0.024	0	0	-5.40744	train
D	551	V	negativeCharge	Hydrophobic	5.05	5.61	0.56	133	117	-16	111.1	140	28.9	152	-7.7	S	S	-	N	L	B	358.816	358.798	361.017	loop	interface	interface	0.0414508	4	0	0	0	108.79	0.61213	-12.2514	4.69278	4.35707	-1.5983	-7.5818	-7.9685	-6.40073	0.638954	-0.42201	2.18325	1.08688	0.588878	-6.96e-08	-1.23896	-3.11e-09	44.69	0.024	0	0	-4.64536	train
D	551	W	negativeCharge	Hydrophobic	5.05	5.89	0.84	133	204	71	111.1	227.8	116.7	181	-2.6	S	B	-	N	L	B	358.816	358.798	361.017	loop	interface	interface	0.0414508	4	0	0	0	162.81	5.73557	26.7909	4.13817	5.50353	-12.6815	-6.16227	0.0269942	-21.565	52.5291	1.86083	3.27767	0.939747	1.43163	-6.96e-08	-0.71342	-0.362983	44.69	0.024	0	0	-4.81935	train
F	552	A	Hydrophobic	Hydrophobic	3.32	6	2.68	165	89	-76	189.9	88.6	-101.3	113	1	B	S	N	N	B	B	361.684	362.63	364.596	loop	interface	interface	0	1	0	0	0	-0.17	4.54211	25.177	1.63161	0.0935403	12.6992	0.0270473	-5.79283	20.9138	-0.186377	-3.80574	-0.274352	-0.12891	-0.141593	0	0	0	43.86	0	0	0	-4.83613	train
F	552	C	Hydrophobic	Special	3.32	5.07	1.75	165	121	-44	189.9	108.5	-81.4	205	0.3	B	S	N	P	B	C	361.684	362.63	364.596	loop	interface	interface	0	1	0	0	0	0.05	4.40385	23.2472	0.947172	-0.561314	9.31147	0.0173783	-3.98886	17.0367	-0.11867	0.0622672	0.653663	-0.112583	-0.273536	0	0	0	43.86	0	0	0	-3.90421	train
F	552	G	Hydrophobic	Special	3.32	3.29	-0.03	165	75	-90	189.9	60.1	-129.8	153	3.2	B	S	N	N	B	B	361.684	362.63	364.596	loop	interface	interface	0	1	0	0	0	-0.2	5.92196	31.8052	1.63267	0.278961	15.9809	0.126979	-9.91655	25.4839	-0.143884	-3.89495	2.41842	-0.161163	-0.905786	0	0	0	43.86	0	0	0	-4.94196	train
F	552	L	Hydrophobic	Hydrophobic	3.32	9.71	6.39	165	131	-34	189.9	166.7	-23.2	22	-1	B	B	N	N	B	B	361.684	362.63	364.596	loop	interface	interface	0	1	0	0	0	-0.17	5.43482	20.2912	-0.147644	-0.108963	3.72513	-0.0173486	0.273067	5.0248	10.7732	1.1008	-1.01637	0.684617	0.185028	6.96e-08	6.74e-07	3.11e-09	43.86	0	0	0	-3.56618	train
F	552	P	Hydrophobic	Special	3.32	6.3	2.98	165	115	-50	189.9	112.7	-77.2	114	4.4	B	P	N	N	B	P	361.684	362.63	364.596	loop	interface	interface	0	1	0	0	0	0.13	10.9818	57.787	0.683841	-0.262314	8.52109	0.234697	-4.47685	13.9645	41.3079	-2.10216	-0.0940038	0.0103202	-3.96615	0	0	0	43.86	0	0	0	-3.94175	test
F	552	R	Hydrophobic	PositiveCharge	3.32	6.34	3.02	165	174	9	189.9	173.4	-16.5	97	7.3	B	B	N	+	B	L	361.684	362.63	364.596	loop	interface	interface	0	1	0	0	0	1.63	7.32095	34.5625	-0.108171	-0.842131	-1.46953	-0.489254	17.5854	8.04478	3.96338	5.42305	0.559215	0.85346	0.238688	0.870177	0.172085	-3.11e-09	43.86	0	0	0	-4.82985	train
F	552	S	Hydrophobic	Polar	3.32	5.68	2.36	165	105	-60	189.9	89	-100.9	155	3.6	B	S	N	P	B	L	361.684	362.63	364.596	loop	interface	interface	0	1	0	0	0	-0.04	4.75805	26.2096	-1.66837	-3.66293	11.2581	0.163573	-1.31592	22.5125	-0.108738	-1.04382	0.0767817	-0.00148413	0.238073	0	0	0	43.86	0	0	0	-2.99403	train
F	552	V	Hydrophobic	Hydrophobic	3.32	5.61	2.29	165	117	-48	189.9	140	-49.9	50	-1.4	B	S	N	N	B	B	361.684	362.63	364.596	loop	interface	interface	0	1	0	0	0	-0.08	3.36962	18.4424	0.335909	-0.140887	6.35906	-0.0690965	-0.222821	10.714	1.72589	-1.41265	-0.719144	1.8722	0.554499	0	0	0	43.86	0	0	0	-5.28377	train
F	552	Y	Hydrophobic	Hydrophobic	3.32	5.66	2.34	165	181	16	189.9	193.6	3.7	22	4.1	B	B	N	N	B	B	361.684	362.63	364.596	loop	interface	interface	0	1	0	0	0	-0.07	2.36176	11.5013	0.0543727	-0.0309476	-0.689972	-0.01497	4.69163	1.409	4.93111	0.479714	0.112359	0.559002	-0.154247	-6.96e-08	-6.74e-07	-3.11e-09	43.86	0	0	0	-2.59717	train
S	553	A	Polar	Hydrophobic	5.68	6	0.32	105	89	-16	89	88.6	-0.4	99	-2.6	S	S	P	N	L	B	365.08	365.326	366.456	strand	interface	interface	0	3	0	0	0	2.35	-0.225759	-1.99627	2.23532	2.19929	1.20189	0.0532226	-4.5097	-2.1394	0.147082	-2.64998	1.4618	0.00823932	-0.121644	0	0	-0.00404125	41.14	0	0	0	-3.98553	train
S	553	D	Polar	negativeCharge	5.68	5.05	-0.63	105	133	28	89	111.1	22.1	65	2.7	S	S	P	-	L	L	365.08	365.326	366.456	strand	interface	interface	0	3	0	0	0	-0.01	4.49693	1.77311	1.51081	-11.2542	-3.49453	-4.05055	13.7133	-4.34613	5.91119	0.00680542	2.66974	0.83636	0.117268	-0.123548	0.314946	0.0789894	41.14	0	0	0	-4.90858	train
S	553	E	Polar	negativeCharge	5.68	3.22	-2.46	105	147	42	89	138.4	49.4	80	2.7	S	B	P	-	L	L	365.08	365.326	366.456	strand	interface	interface	0	3	0	0	0	0.73	5.79347	29.8223	0.714661	-4.60227	-6.63423	0.0152464	19.9068	-9.18743	21.029	4.48249	2.74857	1.14781	0.726991	-0.0554716	0.138162	0.118967	41.14	0	0	0	-5.64125	test
S	553	G	Polar	Special	5.68	3.29	-2.39	105	75	-30	89	60.1	-28.9	56	-0.4	S	S	P	N	L	B	365.08	365.326	366.456	strand	interface	interface	0	3	0	0	0	0.06	1.61565	4.91981	2.70126	2.16153	4.87467	0.0856285	-8.34139	3.45316	-0.0816298	-2.64827	2.83161	-0.0675756	-0.481272	0	0	-0.0491736	41.14	0	0	0	-6.55328	train
S	553	L	Polar	Hydrophobic	5.68	9.71	4.03	105	131	26	89	166.7	77.7	145	-4.6	S	B	P	N	L	B	365.08	365.326	366.456	strand	interface	interface	0	3	0	0	0	19.98	4.9501	19.429	0.964944	1.62733	-8.51225	-0.404986	6.052	-17.296	29.9047	2.15698	4.41424	0.411286	1.66154	0	0	0.110787	41.14	0	0	0	-4.77824	train
S	553	P	Polar	Special	5.68	6.3	0.62	105	115	10	89	112.7	23.7	74	0.8	S	P	P	N	L	P	365.08	365.326	366.456	strand	interface	interface	0	3	0	0	0	-0.06	2.06462	10.8049	6.77746	2.12195	-1.36674	0.0624535	-3.78287	-7.3488	8.17857	-1.36687	7.38117	0.0818351	-0.0545527	0	0	0.0667558	41.14	0	0	0	-4.40558	train
S	553	R	Polar	PositiveCharge	5.68	6.34	0.66	105	174	69	89	173.4	84.4	110	3.7	S	B	P	+	L	L	365.08	365.326	366.456	strand	interface	interface	0	3	0	0	0	1.17	6.34571	49.7695	-1.66537	-4.13297	-12.7346	-3.76521	26.0006	-11.1799	47.6001	6.41607	1.60361	2.52704	2.41968	-0.0214367	-0.96605	0.0876173	41.14	0	0	0	-5.70746	train
S	553	V	Polar	Hydrophobic	5.68	5.61	-0.07	105	117	12	89	140	51	124	-5	S	S	P	N	L	B	365.08	365.326	366.456	strand	interface	interface	0	3	0	0	0	45.24	0.975709	-8.49723	1.13906	1.94113	-5.14363	-0.106134	2.07664	-12.0675	1.67351	-0.51256	2.25949	0.153129	0.550926	0	-3.55e-15	0.089674	41.14	0	0	0	-5.34253	test
V	554	A	Hydrophobic	Hydrophobic	5.61	6	0.39	117	89	-28	140	88.6	-51.4	64	2.4	S	S	N	N	B	B	368.703	368.745	369.871	strand	interface	interface	0.0114942	1	0	0	0	-0.04	2.16211	11.2944	0.370396	0.0299829	5.13229	-1.37e-06	-2.84258	9.44871	-0.23936	-2.13571	1.55709	-0.0264679	-0.517509	-6.96e-08	-6.74e-07	-3.29e-09	37.27	0	0	0	-2.97205	test
V	554	C	Hydrophobic	Special	5.61	5.07	-0.54	117	121	4	140	108.5	-31.5	192	1.7	S	S	N	P	B	C	368.703	368.745	369.871	strand	interface	interface	0.0114942	1	0	0	0	0.09	1.45186	7.71146	0.066544	-1.51215	2.41584	-1.37e-06	-2.44816	6.6028	-0.225318	1.92824	0.892566	-0.00890778	-0.0939798	-6.96e-08	-6.74e-07	-3.29e-09	37.27	0	0	0	-2.53366	train
V	554	D	Hydrophobic	negativeCharge	5.61	5.05	-0.56	117	133	16	140	111.1	-28.9	152	7.7	S	S	N	-	B	L	368.703	368.745	369.871	strand	interface	interface	0.0114942	1	0	0	0	0.11	5.53601	21.5557	0.0155097	0.0593735	0.960388	-4.23503	14.9282	6.54207	0.669854	0.469763	3.09568	-0.0034776	-0.475292	-0.656205	-0.290432	-3.29e-09	37.27	0	0	0	-3.85327	test
V	554	E	Hydrophobic	negativeCharge	5.61	3.22	-2.39	117	147	30	140	138.4	-1.6	121	7.7	S	B	N	-	B	L	368.703	368.745	369.871	strand	interface	interface	0.0114942	1	0	0	0	0.05	4.75449	18.0116	0.0240532	-0.691065	-1.54079	-4.82625	15.7317	2.28196	2.34819	4.92649	1.05955	0.240911	-0.0730282	-1.01919	-0.52399	-3.29e-09	37.27	0	0	0	-3.74172	train
V	554	G	Hydrophobic	Special	5.61	3.29	-2.32	117	75	-42	140	60.1	-79.9	109	4.6	S	S	N	N	B	B	368.703	368.745	369.871	strand	interface	interface	0.0114942	1	0	0	0	0.11	3.5103	17.7654	0.615058	0.0599535	7.81657	-0.00147539	-4.38565	14.2409	-0.261944	-2.13571	1.82958	-0.0118722	-0.513299	-6.96e-08	-6.74e-07	-3.29e-09	37.27	0	0	0	-4.60855	test
V	554	I	Hydrophobic	Hydrophobic	5.61	6.02	0.41	117	131	14	140	166.7	26.7	29	-0.3	S	B	N	N	B	B	368.703	368.745	369.871	strand	interface	interface	0.0114942	1	0	0	0	-0.09	1.67407	7.34384	0.0235217	0.222624	-2.54865	-0.247268	1.50583	-5.0055	3.73409	2.6681	1.11056	5.88054	0.0846156	-6.96e-08	-6.74e-07	-3.29e-09	37.27	0	0	0	-2.52987	train
V	554	L	Hydrophobic	Hydrophobic	5.61	9.71	4.1	117	131	14	140	166.7	26.7	32	0.4	S	B	N	N	B	B	368.703	368.745	369.871	strand	interface	interface	0.0114942	1	0	0	0	-0.32	0.081957	0.965911	0.184449	0.116283	-2.07356	0.0310549	-1.03739	-5.35384	4.15772	2.67127	2.10618	0.163739	-0.349132	-6.96e-08	-6.74e-07	-3.29e-09	37.27	0	0	0	-2.84709	train
V	554	M	Hydrophobic	Hydrophobic	5.61	5.74	0.13	117	149	32	140	162.9	22.9	21	2.3	S	B	N	N	B	B	368.703	368.745	369.871	strand	interface	interface	0.0114942	1	0	0	0	-0.21	-0.215099	2.33687	-0.265405	-0.126146	-4.05112	-0.33596	0.780141	-5.61741	4.92768	4.40033	1.80076	0.823988	0.0586622	-6.96e-08	-6.74e-07	-3.25e-09	37.27	0	0	0	-3.11378	test
V	554	P	Hydrophobic	Special	5.61	6.3	0.69	117	115	-2	140	112.7	-27.3	68	5.8	S	P	N	N	B	P	368.703	368.745	369.871	strand	interface	interface	0.0114942	1	0	0	0	0.12	2.17629	12.2632	-0.302703	-0.120634	2.34242	-0.237914	-2.3247	4.73232	1.00363	-0.858198	7.89276	0.136233	0.323347	-6.96e-08	-6.74e-07	-3.29e-09	37.27	0	0	0	-5.1713	train
V	554	R	Hydrophobic	PositiveCharge	5.61	6.34	0.73	117	174	57	140	173.4	33.4	96	8.7	S	B	N	+	B	L	368.703	368.745	369.871	strand	interface	interface	0.0114942	1	0	0	0	1.19	9.06122	47.9232	-0.465019	-0.794304	-6.2126	2.44286	20.5519	1.09136	19.1743	6.51542	0.953877	2.80882	0.252344	1.26847	0.588121	-3.29e-09	37.27	0	0	0	-5.91005	train
V	554	S	Hydrophobic	Polar	5.61	5.68	0.07	117	105	-12	140	89	-51	124	5	S	S	N	P	B	L	368.703	368.745	369.871	strand	interface	interface	0.0114942	1	0	0	0	0.11	1.24357	7.44325	0.349501	-9.81251	4.2478	-1.37e-06	0.0164001	11.4116	-0.254108	0.512562	0.599573	0.37242	-0.375502	-6.96e-08	-6.74e-07	-3.29e-09	37.27	0	0	0	-3.26146	train
V	554	T	Hydrophobic	Polar	5.61	5.6	-0.01	117	119	2	140	116.1	-23.9	69	4.9	S	S	N	P	B	L	368.703	368.745	369.871	strand	interface	interface	0.0114942	1	0	0	0	0.1	0.97176	5.18967	0.120911	-3.48469	1.45899	-1.37e-06	1.24478	5.04385	-0.184173	0.469763	0.450276	0.0699614	-0.171235	-6.96e-08	-6.74e-07	-3.29e-09	37.27	0	0	0	-2.2518	train
V	554	W	Hydrophobic	Hydrophobic	5.61	5.89	0.28	117	204	87	140	227.8	87.8	88	5.1	S	B	N	N	B	B	368.703	368.745	369.871	strand	interface	interface	0.0114942	1	0	0	0	0.11	12.8689	69.4019	-0.729252	-6.76336	-7.1425	-0.439397	6.87285	-8.21074	81.4104	2.00703	1.2299	1.16699	0.410773	-6.96e-08	-6.74e-07	-3.29e-09	37.27	0	0	0	-3.94741	train
V	554	Y	Hydrophobic	Hydrophobic	5.61	5.66	0.05	117	181	64	140	193.6	53.6	55	5.5	S	B	N	N	B	B	368.703	368.745	369.871	strand	interface	interface	0.0114942	1	0	0	0	0.11	15.6808	80.9175	-0.652303	-6.7668	-5.1689	0.0653867	6.8518	-4.05408	77.4816	2.08616	0.853426	10.2212	0.419264	-6.96e-08	-6.74e-07	-3.29e-09	37.27	0	0	0	-3.56998	train
R	555	F	PositiveCharge	Hydrophobic	6.34	3.32	-3.02	174	165	-9	173.4	189.9	16.5	97	-7.3	B	B	+	N	L	B	372.084	372.091	373.494	strand	interface	interface	0.00729927	4	0	0	1	503.02	-0.407732	52.6915	6.84935	20.3202	1.39785	-4.28327	-8.96912	-6.88457	47.419	-5.39966	0.738323	0.528716	0.594118	0	1.03277	-0.0581461	40.58	0	0	0	-3.69089	train
R	555	I	PositiveCharge	Hydrophobic	6.34	6.02	-0.32	174	131	-43	173.4	166.7	-6.7	97	-9	B	B	+	N	L	B	372.084	372.091	373.494	strand	interface	interface	0.00729927	4	0	0	1	495.37	0.486929	25.5172	6.88047	19.436	5.5588	-1.77135	-15.2687	-4.48474	17.2023	-4.33838	-0.327329	1.62613	-0.150343	-6.96e-08	1.03211	-0.0281261	40.58	0	0	0	-3.0961	test
R	555	L	PositiveCharge	Hydrophobic	6.34	9.71	3.37	174	131	-43	173.4	166.7	-6.7	102	-8.3	B	B	+	N	L	B	372.084	372.091	373.494	strand	interface	interface	0.00729927	4	0	0	1	440.53	-0.186415	11.5298	6.95915	20.0297	5.36328	-2.01961	-12.4926	-3.76784	-0.44993	-4.35314	1.81108	-0.524145	0.0908258	0	1.03277	-0.058979	40.58	0	0	0	-4.10074	train
R	555	P	PositiveCharge	Special	6.34	6.3	-0.04	174	115	-59	173.4	112.7	-60.7	103	-2.9	B	P	+	N	L	P	372.084	372.091	373.494	strand	interface	interface	0.00729927	4	0	0	1	-1.24	3.55042	30.7129	13.8804	20.5615	11.9435	-1.50085	-23.2041	5.18792	6.21365	-7.87699	5.07505	-0.555581	-0.695327	0	1.03277	-0.0443558	40.58	0	0	0	-5.31255	train
R	555	T	PositiveCharge	Polar	6.34	5.6	-0.74	174	119	-55	173.4	116.1	-57.3	71	-3.8	B	S	+	P	L	L	372.084	372.091	373.494	strand	interface	interface	0.00729927	4	0	0	1	152.96	1.31823	19.7514	7.34016	14.5004	10.7758	-1.42512	-17.9619	6.90755	6.73164	-6.50764	-2.23351	0.666512	-0.891636	-0.0173512	1.03328	-0.0583294	40.58	0	0	0	-4.57339	train
R	555	Y	PositiveCharge	Hydrophobic	6.34	5.66	-0.68	174	181	7	173.4	193.6	20.2	77	-3.2	B	B	+	N	L	B	372.084	372.091	373.494	strand	interface	interface	0.00729927	4	0	0	1	386.86	0.315133	73.2213	4.87272	18.8305	-0.278744	-4.87819	-3.15233	-6.39133	67.2462	-4.92977	1.10236	-0.174623	1.09225	0	1.03277	-0.0582037	40.58	0	0	0	-3.54829	train
L	556	A	Hydrophobic	Hydrophobic	9.71	6	-3.71	131	89	-42	166.7	88.6	-78.1	96	2	B	S	N	N	B	B	375.839	376.743	378.554	strand	interface	interface	0.0199005	6	0	0	1	0.06	0.535754	15.473	0.746778	0.0902975	8.17227	0.149482	-2.87605	16.0187	0.505646	-6.21015	-0.919531	-0.139163	-0.0332799	0	0	-0.0653001	43.93	0.691	0	0	-4.18078	train
L	556	C	Hydrophobic	Special	9.71	5.07	-4.64	131	121	-10	166.7	108.5	-58.2	198	1.3	B	S	N	P	B	C	375.839	376.743	378.554	strand	interface	interface	0.0199005	6	0	0	1	0.01	0.529037	12.9821	0.393769	-0.959471	5.15332	0.134082	-1.88478	12.3927	-0.0367885	-2.02073	0	-0.141941	-0.000140071	0	0	-0.0480658	43.93	0.691	0	0	-2.75836	train
L	556	E	Hydrophobic	negativeCharge	9.71	3.22	-6.49	131	147	16	166.7	138.4	-28.3	138	7.3	B	B	N	-	B	L	375.839	376.743	378.554	strand	interface	interface	0.0199005	6	0	0	1	0.12	0.232984	16.4959	2.37705	-4.92699	2.11235	-2.34499	11.0242	8.53548	0.160326	1.52676	-2.44414	-0.0943565	0.0421291	0.107434	0.443876	0.0189046	43.93	0.691	0	0	-3.73792	train
L	556	G	Hydrophobic	Special	9.71	3.29	-6.42	131	75	-56	166.7	60.1	-106.6	138	4.2	B	S	N	N	B	B	375.839	376.743	378.554	strand	interface	interface	0.0199005	6	0	0	1	0.1	1.08942	20.5312	1.08633	0.428778	10.78	0.26581	-5.23843	20.2245	-0.338002	-6.35479	-0.00297516	-0.20877	-0.111181	0	0	-0.111238	43.93	0.691	0	0	-4.15294	train
L	556	H	Hydrophobic	PositiveCharge	9.71	7.59	-2.12	131	155	24	166.7	153.2	-13.5	99	7	B	B	N	+	B	L	375.839	376.743	378.554	strand	interface	interface	0.0199005	6	0	0	1	0.22	0.218252	11.0445	0.10962	0.011946	-0.905956	0.063391	6.86083	4.19786	0.272404	-0.223791	0	0.0299392	1.94e-05	0	1.78e-14	0.628277	43.93	0.691	0	0	-3.64342	train
L	556	I	Hydrophobic	Hydrophobic	9.71	6.02	-3.69	131	131	0	166.7	166.7	0	5	-0.7	B	B	N	N	B	B	375.839	376.743	378.554	strand	interface	interface	0.0199005	6	0	0	1	0.01	0.179818	7.29035	0.18649	-0.373544	0.293473	-0.00922382	0.558092	0.746025	2.78213	-0.178207	0.109857	3.12709	0.0589979	-6.96e-08	-6.74e-07	0.0481679	43.93	0.691	0	0	-3.55044	train
L	556	P	Hydrophobic	Special	9.71	6.3	-3.41	131	115	-16	166.7	112.7	-54	98	5.4	B	P	N	N	B	P	375.839	376.743	378.554	strand	interface	interface	0.0199005	6	0	0	1	0.12	2.48459	28.3009	2.18402	-4.03084	5.54265	1.6942	-2.41747	11.4039	19.8522	-5.18723	-0.383001	-0.133836	1.41827	-0.264526	0.0607686	-0.0199402	43.93	0.691	0	0	-4.06336	train
L	556	Q	Hydrophobic	Polar	9.71	6.24	-3.47	131	146	15	166.7	143.8	-22.9	113	7.3	B	B	N	P	B	L	375.839	376.743	378.554	strand	interface	interface	0.0199005	6	0	0	1	0.07	-0.218335	9.65518	-2.00555	-1.81664	0.691723	-0.0826103	5.41556	7.0977	0.094904	2.37768	-2.19496	0.126615	-0.00028034	6.96e-08	6.74e-07	-0.0492439	43.93	0.691	0	0	-3.70123	train
L	556	R	Hydrophobic	PositiveCharge	9.71	6.34	-3.37	131	174	43	166.7	173.4	6.7	102	8.3	B	B	N	+	B	L	375.839	376.743	378.554	strand	interface	interface	0.0199005	6	0	0	1	1.45	-0.781389	17.7188	0.198687	-1.67045	-4.64935	2.05619	15.6574	3.43681	0.526686	3.7464	-1.86481	0.609693	0.376123	-0.0469203	-0.381252	0.099675	43.93	0.691	0	0	-4.91329	train
L	556	S	Hydrophobic	Polar	9.71	5.68	-4.03	131	105	-26	166.7	89	-77.7	145	4.6	B	S	N	P	B	L	375.839	376.743	378.554	strand	interface	interface	0.0199005	6	0	0	1	0.12	1.32072	21.4871	0.621013	-1.24329	7.21356	0.156227	0.788004	17.5034	-0.0598775	-3.42866	-0.00747882	0.000718311	-0.0156469	0	0	-0.0565086	43.93	0.691	0	0	-4.33061	test
L	556	T	Hydrophobic	Polar	9.71	5.6	-4.11	131	119	-12	166.7	116.1	-50.6	92	4.5	B	S	N	P	B	L	375.839	376.743	378.554	strand	interface	interface	0.0199005	6	0	0	1	0.1	1.42202	18.201	0.298104	0.0569567	4.27113	0.0355877	4.34395	11.8022	0.389038	-3.0256	-0.00756027	0.0611429	-2.7e-05	0	0	-0.0239323	43.93	0.691	0	0	-4.9212	train
L	556	V	Hydrophobic	Hydrophobic	9.71	5.61	-4.1	131	117	-14	166.7	140	-26.7	32	-0.4	B	S	N	N	B	B	375.839	376.743	378.554	strand	interface	interface	0.0199005	6	0	0	1	0.12	0.493784	5.50257	0.114105	-0.0272559	2.56061	-0.0481763	-0.317337	5.38526	0.649259	-3.35239	0	0.530521	9.16e-05	0	0	0.00797809	43.93	0.691	0	0	-3.75096	test
L	556	W	Hydrophobic	Hydrophobic	9.71	5.89	-3.82	131	204	73	166.7	227.8	61.1	61	4.7	B	B	N	N	B	B	375.839	376.743	378.554	strand	interface	interface	0.0199005	6	0	0	1	0.61	0.353788	16.6084	0.494358	0.285023	-5.92828	0.0393764	5.51846	-5.78292	20.0147	0.00586441	0.143882	1.78533	0.105038	-6.96e-08	-6.74e-07	0.0326251	43.93	0.691	0	0	-4.15685	test
L	557	C	Hydrophobic	Special	9.71	5.07	-4.64	131	121	-10	166.7	108.5	-58.2	198	1.3	B	S	N	P	B	C	376.362	376.467	378.736	strand	interface	interface	0.0248756	4	0	0	0	0.07	1.41361	11.1841	1.14377	-1.16489	5.85793	0.159462	-6.29277	11.0668	0.70743	-1.17313	1.102	-0.222487	-0.501561	0	0	0	44.89	0.024	0	0	-3.72666	train
L	557	G	Hydrophobic	Special	9.71	3.29	-6.42	131	75	-56	166.7	60.1	-106.6	138	4.2	B	S	N	N	B	B	376.362	376.467	378.736	strand	interface	interface	0.0248756	4	0	0	0	-0.01	2.43297	15.9595	1.88603	0.591876	11.8247	-0.201152	-12.8975	17.8722	-0.942537	-4.81038	2.71262	-0.327358	-1.27584	0.280416	-0.0293945	2.63e-10	44.89	0.024	0	0	-6.31181	train
L	557	P	Hydrophobic	Special	9.71	6.3	-3.41	131	115	-16	166.7	112.7	-54	98	5.4	B	P	N	N	B	P	376.362	376.467	378.736	strand	interface	interface	0.0248756	4	0	0	0	0.1	-0.31444	1.00538	2.59028	-3.51222	5.75526	1.24176	-5.51823	9.32938	0.86318	-3.46949	-5.7506	-0.338654	0.334171	-0.253104	0.0678348	2.63e-10	44.89	0.024	0	0	-4.53031	train
L	557	S	Hydrophobic	Polar	9.71	5.68	-4.03	131	105	-26	166.7	89	-77.7	145	4.6	B	S	N	P	B	L	376.362	376.467	378.736	strand	interface	interface	0.0248756	4	0	0	0	0.07	1.01542	9.1129	0.844532	-7.83395	7.56506	1.09051	-4.19114	15.2476	-0.775958	-2.15668	-0.189852	-0.0413281	-0.459873	-0.456725	0.0107876	2.63e-10	44.89	0.024	0	0	-3.56044	train
K	558	C	PositiveCharge	Special	9.74	5.07	-4.67	146	121	-25	168.6	108.5	-60.1	202	-6.4	B	S	+	P	L	C	378.666	377.813	378.784	loop	interface	interface	0.00423729	3	0	0	0	-1.3	0.19848	4.13124	9.15199	8.36572	7.45221	0.146951	-21.3953	9.51885	-0.165604	-5.47435	-3.90106	0.834441	-1.21735	-0.0728696	-0.329769	0	46.1	0.692	0	0	-4.18324	test
K	558	F	PositiveCharge	Hydrophobic	9.74	3.32	-6.42	146	165	19	168.6	189.9	21.3	102	-6.7	B	B	+	N	L	B	378.666	377.813	378.784	loop	interface	interface	0.00423729	3	0	0	0	-1.31	0.415964	72.8975	9.45572	8.91536	-0.470677	0.1659	-12.8633	-3.71878	75.4537	-5.64438	-2.41785	4.42693	-0.23539	-0.0730804	-0.332019	-3.55e-15	46.1	0.692	0	0	-3.27518	train
K	558	G	PositiveCharge	Special	9.74	3.29	-6.45	146	75	-71	168.6	60.1	-108.5	127	-3.5	B	S	+	N	L	B	378.666	377.813	378.784	loop	interface	interface	0.00423729	3	0	0	0	-1.3	0.981765	9.14777	9.9978	10.2568	12.8996	0.0874998	-27.0088	15.8801	-0.633162	-9.40534	-2.41945	-0.128869	-2.40547	-0.0821532	-0.296208	0	46.1	0.692	0	0	-5.7487	train
K	558	H	PositiveCharge	PositiveCharge	9.74	7.59	-2.15	146	155	9	168.6	153.2	-15.4	32	-0.7	B	B	+	+	L	L	378.666	377.813	378.784	loop	interface	interface	0.00423729	3	0	0	0	-1.16	0.81045	39.4494	9.56347	9.04132	1.21823	0.121471	-6.3108	3.16319	15.8557	-5.17725	-1.83718	13.4319	-0.559161	-0.0730006	-0.334392	0.786824	46.1	0.692	0	0	-3.57128	train
K	558	R	PositiveCharge	PositiveCharge	9.74	6.34	-3.4	146	174	28	168.6	173.4	4.8	26	0.6	B	B	+	+	L	L	378.666	377.813	378.784	loop	interface	interface	0.00423729	3	0	0	0	0.01	-0.956524	1.07121	1.45714	-2.59907	-2.67219	0.0226725	-1.2084	2.57737	3.69217	-0.324361	-1.06818	0.741277	0.169074	0.241465	0.211317	0	46.1	0.692	0	0	-2.83556	train
K	558	W	PositiveCharge	Hydrophobic	9.74	5.89	-3.85	146	204	58	168.6	227.8	59.2	110	-3	B	B	+	N	L	B	378.666	377.813	378.784	loop	interface	interface	0.00423729	3	0	0	0	-0.59	0.41498	81.0592	8.6383	9.58635	-5.37896	0.0962537	-3.25229	-8.99324	72.3888	-5.2605	0.0888652	13.5113	1.14178	-0.0837354	-0.281882	0	46.1	0.692	0	0	-5.23742	train
K	558	Y	PositiveCharge	Hydrophobic	9.74	5.66	-4.08	146	181	35	168.6	193.6	25	85	-2.6	B	B	+	N	L	B	378.666	377.813	378.784	loop	interface	interface	0.00423729	3	0	0	0	-1.31	0.13541	70.4206	9.14952	7.71739	-1.97553	0.120217	-8.26239	-3.45898	70.9648	-5.17427	-1.10942	2.86246	0.0527849	-0.074381	-0.338775	7.11e-15	46.1	0.692	0	0	-3.8318	train
D	559	A	negativeCharge	Hydrophobic	5.05	6	0.95	133	89	-44	111.1	88.6	-22.5	126	-5.3	S	S	-	N	L	B	379.557	380.249	382.157	loop	interface	interface	0.0207254	5	0	0	0	-0.04	0.753907	15.1135	6.67271	16.7139	5.11627	5.29356	-16.6351	3.38762	-0.899791	-3.44148	-0.724792	-1.61566	-1.52787	-0.348479	1.59475	2.63e-10	48.21	0	0	0	-4.51181	test
D	559	C	negativeCharge	Special	5.05	5.07	0.02	133	121	-12	111.1	108.5	-2.6	154	-6	S	S	-	P	L	C	379.557	380.249	382.157	loop	interface	interface	0.0207254	5	0	0	0	-0.04	1.18527	12.7334	4.98585	13.1736	1.35442	5.29858	-13.6174	-0.0272288	-1.31794	2.20197	0.395574	-0.966294	0.163715	-0.348479	1.6007	2.63e-10	48.21	0	0	0	-4.38255	test
D	559	L	negativeCharge	Hydrophobic	5.05	9.71	4.66	133	131	-2	111.1	166.7	55.6	172	-7.3	S	B	-	N	L	B	379.557	380.249	382.157	loop	interface	interface	0.0207254	5	0	0	0	-0.05	0.0212333	16.9476	7.2567	19.2945	-4.51506	5.3117	-4.16543	-11.9932	2.26152	2.5228	-0.442373	0.170219	1.25551	-0.348479	1.59475	2.63e-10	48.21	0	0	0	-4.69829	test
D	559	P	negativeCharge	Special	5.05	6.3	1.25	133	115	-18	111.1	112.7	1.6	108	-1.9	S	P	-	N	L	P	379.557	380.249	382.157	loop	interface	interface	0.0207254	5	0	0	0	0	-0.116886	32.5612	12.0528	20.3208	2.53277	5.42333	-13.9729	-2.4354	14.2978	-1.44762	-4.44623	-1.01049	-1.24384	-0.348479	1.59475	2.63e-10	48.21	0	0	0	-5.03712	train
D	559	R	negativeCharge	PositiveCharge	5.05	6.34	1.29	133	174	41	111.1	173.4	62.3	96	1	S	B	-	+	L	L	379.557	380.249	382.157	loop	interface	interface	0.0207254	5	0	0	0	1.23	0.207672	37.9487	5.96228	6.41149	-9.84478	10.6956	13.1063	-7.98902	7.64142	7.63546	0.742709	1.36409	3.75467	-0.478142	2.70126	2.63e-10	48.21	0	0	0	-5.82496	test
D	559	S	negativeCharge	Polar	5.05	5.68	0.63	133	105	-28	111.1	89	-22.1	65	-2.7	S	S	-	P	L	L	379.557	380.249	382.157	loop	interface	interface	0.0207254	5	0	0	0	-0.06	1.22709	15.9984	4.7863	11.6527	3.92298	5.17681	-13.082	4.93084	-0.874573	0.398538	-1.3816	-0.768117	-0.665766	-0.348393	1.58487	2.63e-10	48.21	0	0	0	-5.45083	train
T	560	A	Polar	Hydrophobic	5.6	6	0.4	119	89	-30	116.1	88.6	-27.5	58	-2.5	S	S	P	N	L	B	377.66	377.574	379.667	loop	interface	interface	0	1	0	0	0	0	-0.0696881	-0.846653	0	3.64278	4.6077	0.549575	-8.76909	4.4846	-0.257898	-2.61966	-1.47636	-1.0083	-0.882248	0	0	0	45.58	0.293	0	0	-4.12714	train
T	560	C	Polar	Special	5.6	5.07	-0.53	119	121	2	116.1	108.5	-7.6	149	-3.2	S	S	P	P	L	C	377.66	377.574	379.667	loop	interface	interface	0	1	0	0	0	-0.06	0.0392228	-2.89997	0	-3.39382	0.983995	0.0974097	-5.73753	1.08639	3.46393	2.18553	-0.69292	-0.892956	-0.472419	0	0	0	45.58	0.293	0	0	-2.74036	train
T	560	E	Polar	negativeCharge	5.6	3.22	-2.38	119	147	28	116.1	138.4	22.3	65	2.8	S	B	P	-	L	L	377.66	377.574	379.667	loop	interface	interface	0	1	0	0	0	0.01	2.92627	20.0662	-2.3673	1.88321	-3.61117	-5.29537	13.9759	-3.28887	12.4013	3.97965	-1.03776	5.65931	0.797474	-0.339827	-1.8928	2.64e-10	45.58	0.293	0	0	-3.62097	train
T	560	G	Polar	Special	5.6	3.29	-2.31	119	75	-44	116.1	60.1	-56	59	-0.3	S	S	P	N	L	B	377.66	377.574	379.667	loop	interface	interface	0	1	0	0	0	-0.02	1.39283	7.50418	0.0322195	3.53899	8.70651	1.00264	-12.4023	10.9452	-0.336542	-2.61918	-0.266998	-1.09633	-1.64329	0	0	0	45.58	0.293	0	0	-4.98818	test
T	560	I	Polar	Hydrophobic	5.6	6.02	0.42	119	131	12	116.1	166.7	50.6	89	-5.2	S	B	P	N	L	B	377.66	377.574	379.667	loop	interface	interface	0	1	0	0	0	0	0.746469	8.47248	0.482959	3.22369	-5.74529	-0.939111	1.86683	-12.3111	15.8142	2.20943	1.64888	2.22198	1.64927	0	0	0	45.58	0.293	0	0	-4.16262	train
T	560	M	Polar	Hydrophobic	5.6	5.74	0.14	119	149	30	116.1	162.9	46.8	81	-2.6	S	B	P	N	L	B	377.66	377.574	379.667	loop	interface	interface	0	1	0	0	0	-0.02	5.04167	20.7419	3.64025	11.9785	-6.71659	1.66957	4.94298	-11.8991	14.6972	3.22313	-0.333808	-0.569013	2.37963	-0.122122	0.230839	2.64e-10	45.58	0.293	0	0	-3.68433	train
T	560	P	Polar	Special	5.6	6.3	0.7	119	115	-4	116.1	112.7	-3.4	38	0.9	S	P	P	N	L	P	377.66	377.574	379.667	loop	interface	interface	0	1	0	0	0	0	-2.18018	-10.2695	0.304812	3.63312	1.84881	0.240285	-8.65523	-0.590148	2.9479	-1.21452	-7.3943	-1.39026	-0.409351	4.9e-08	4.87e-07	-2.64e-10	45.58	0.293	0	0	-5.77065	test
T	560	R	Polar	PositiveCharge	5.6	6.34	0.74	119	174	55	116.1	173.4	57.3	71	3.8	S	B	P	+	L	L	377.66	377.574	379.667	loop	interface	interface	0	1	0	0	0	1.34	16.4056	71.148	2.24706	14.0652	-9.48394	8.18039	22.3774	-6.35432	32.6864	5.26108	-1.72891	1.30963	2.30009	0.33506	2.25289	2.64e-10	45.58	0.293	0	0	-5.57273	train
T	560	S	Polar	Polar	5.6	5.68	0.08	119	105	-14	116.1	89	-27.1	58	0.1	S	S	P	P	L	L	377.66	377.574	379.667	loop	interface	interface	0	1	0	0	0	0	-0.611632	-4.23207	0	-8.44778	3.61534	0.444734	-3.76053	7.18245	-0.243258	0.0285426	-2.05992	-0.991643	-0.868905	0	0	0	45.58	0.293	0	0	-1.90837	train
T	560	V	Polar	Hydrophobic	5.6	5.61	0.01	119	117	-2	116.1	140	23.9	69	-4.9	S	S	P	N	L	B	377.66	377.574	379.667	loop	interface	interface	0	1	0	0	0	0	1.9159	7.79953	0.502668	3.66026	-2.10339	-0.22709	-2.24663	-6.33394	10.3322	-0.496966	0.555438	4.15699	0.425844	-5.65e-08	-7.08e-07	2.64e-10	45.58	0.293	0	0	-4.33135	train
T	560	W	Polar	Hydrophobic	5.6	5.89	0.29	119	204	85	116.1	227.8	111.7	128	0.2	S	B	P	N	L	B	377.66	377.574	379.667	loop	interface	interface	0	1	0	0	0	-0.03	38.0935	159.652	0.981798	2.36418	-11.7816	-0.704775	13.4802	-15.7709	163.974	1.95816	1.87733	3.27344	2.4754	-5.65e-08	-7.08e-07	2.64e-10	45.58	0.293	0	0	-4.81939	train
P	561	A	Special	Hydrophobic	6.3	6	-0.3	115	89	-26	112.7	88.6	-24.1	27	-3.4	P	S	N	N	P	B	379.273	378.58	379.7	loop	interface	interface	0.327044	1	0	0	0	7	1.53528	10.172	0.0659803	0.439602	3.03162	0.000395446	0.31478	5.78186	-0.00310647	-1.2814	1.92306	-0.100825	-1.09557	0	0	0	45.04	0.365	0	0	-2.02187	train
P	561	C	Special	Special	6.3	5.07	-1.23	115	121	6	112.7	108.5	-4.2	169	-4.1	P	S	N	P	P	C	379.273	378.58	379.7	loop	interface	interface	0.327044	1	0	0	0	1.64	1.56989	10.6299	0.0899776	0.425981	2.06344	0.000688	0.928151	4.73327	0.0151968	0.224167	2.22391	-0.074889	-0.851148	0	0	0	45.04	0.365	0	0	-2.39885	train
P	561	D	Special	negativeCharge	6.3	5.05	-1.25	115	133	18	112.7	111.1	-1.6	108	1.9	P	S	N	-	P	L	379.273	378.58	379.7	loop	interface	interface	0.327044	1	0	0	0	0	1.33295	9.78802	-0.290586	-0.457189	1.83727	-2.49235	3.27501	4.74079	0.0470607	0.343909	1.97068	1.22373	-0.478099	-0.157707	-0.252605	0	45.04	0.365	0	0	-3.7268	test
P	561	E	Special	negativeCharge	6.3	3.22	-3.08	115	147	32	112.7	138.4	25.7	93	1.9	P	B	N	-	P	L	379.273	378.58	379.7	loop	interface	interface	0.327044	1	0	0	0	0	1.04259	8.87258	0.146347	0.501525	1.38083	-1.46475	2.1066	3.56274	0.0453183	0.418545	2.49225	-0.0409467	-0.298333	-0.180614	-0.0952648	0	45.04	0.365	0	0	-1.74002	train
P	561	F	Special	Hydrophobic	6.3	3.32	-2.98	115	165	50	112.7	189.9	77.2	114	-4.4	P	B	N	N	P	B	379.273	378.58	379.7	loop	interface	interface	0.327044	1	0	0	0	103.47	1.634	8.45331	0.0594439	0.408706	-1.53106	0.0254207	3.99672	-0.873749	0.0446866	1.4884	4.84302	-0.0082787	-0.14927	0	0	0	45.04	0.365	0	0	-3.39886	train
P	561	G	Special	Special	6.3	3.29	-3.01	115	75	-40	112.7	60.1	-52.6	42	-1.2	P	S	N	N	P	B	379.273	378.58	379.7	loop	interface	interface	0.327044	1	0	0	0	0.75	2.07807	12.9224	0.157333	0.526211	5.01884	0.00200112	-1.89586	8.78337	-0.0238645	-1.2814	1.81104	-0.17525	-1.64119	0	0	0	45.04	0.365	0	0	-2.05265	train
P	561	I	Special	Hydrophobic	6.3	6.02	-0.28	115	131	16	112.7	166.7	54	95	-6.1	P	B	N	N	P	B	379.273	378.58	379.7	loop	interface	interface	0.327044	1	0	0	0	93.88	1.34067	8.8081	0.029005	0.388167	-1.21762	0.000330578	4.51181	-0.881214	0.244505	1.04532	4.5961	0.0916877	0.805567	0	0	0	45.04	0.365	0	0	-3.06615	test
P	561	K	Special	PositiveCharge	6.3	9.74	3.44	115	146	31	112.7	168.6	55.9	103	2.3	P	B	N	+	P	L	379.273	378.58	379.7	loop	interface	interface	0.327044	1	0	0	0	1.35	1.61456	8.87817	0.00698072	0.507124	0.0204213	0.0258908	2.98059	1.32653	0.0370166	0.982172	3.02684	0.0574134	-0.207336	0	-0.0928011	0	45.04	0.365	0	0	-3.67714	test
P	561	L	Special	Hydrophobic	6.3	9.71	3.41	115	131	16	112.7	166.7	54	98	-5.4	P	B	N	N	P	B	379.273	378.58	379.7	loop	interface	interface	0.327044	1	0	0	0	49.65	1.26007	8.65845	0.135944	0.552185	-0.34045	0.0016157	3.56164	0.651531	0.0133002	0.63865	3.24195	0.202083	0.313291	0	0	0	45.04	0.365	0	0	-3.58407	test
P	561	M	Special	Hydrophobic	6.3	5.74	-0.56	115	149	34	112.7	162.9	50.2	87	-3.5	P	B	N	N	P	B	379.273	378.58	379.7	loop	interface	interface	0.327044	1	0	0	0	10.08	1.09316	8.27445	0.142049	0.607122	-2.25979	0.000809874	4.67707	-1.97206	0.119529	1.65113	5.31524	-0.0066514	0.332822	0	0	0	45.04	0.365	0	0	-2.49522	train
P	561	N	Special	Polar	6.3	5.47	-0.83	115	132	17	112.7	114.1	1.4	91	1.9	P	S	N	P	P	L	379.273	378.58	379.7	loop	interface	interface	0.327044	1	0	0	0	0	1.35521	11.2012	0	0.405427	2.0454	-0.000971121	1.63824	4.72609	0.0108073	-0.353942	2.72635	0.00375826	-0.468469	0	0	0	45.04	0.365	0	0	-2.04852	train
P	561	Q	Special	Polar	6.3	6.24	-0.06	115	146	31	112.7	143.8	31.1	76	1.9	P	B	N	P	P	L	379.273	378.58	379.7	loop	interface	interface	0.327044	1	0	0	0	0	0.950219	9.16447	0.0876799	-4.23147	-0.0326609	0.000759539	3.56894	2.14444	0.550376	3.008	3.67708	0.39131	0.176846	0	0	0	45.04	0.365	0	0	-1.46683	test
P	561	R	Special	PositiveCharge	6.3	6.34	0.04	115	174	59	112.7	173.4	60.7	103	2.9	P	B	N	+	P	L	379.273	378.58	379.7	loop	interface	interface	0.327044	1	0	0	0	1.35	1.5107	10.5919	0.00696452	0.504398	0.683251	-0.00142429	2.50785	2.8216	0.0114944	0.677181	3.35416	0.290855	-0.362077	0	-0.264424	0	45.04	0.365	0	0	-3.15735	test
P	561	S	Special	Polar	6.3	5.68	-0.62	115	105	-10	112.7	89	-23.7	74	-0.8	P	S	N	P	P	L	379.273	378.58	379.7	loop	interface	interface	0.327044	1	0	0	0	1.05	1.42773	11.1275	0.0862104	0.417018	3.16836	0.00065092	0.471607	6.98937	0.0116093	-0.568665	0.667124	-0.115738	-0.980537	0	0	0	45.04	0.365	0	0	-2.27969	train
P	561	T	Special	Polar	6.3	5.6	-0.7	115	119	4	112.7	116.1	3.4	38	-0.9	P	S	N	P	P	L	379.273	378.58	379.7	loop	interface	interface	0.327044	1	0	0	0	5	1.84162	12.8041	0.162871	0.615187	1.92627	0.000757561	1.73312	4.50918	0.611749	-0.353399	3.10209	0.496321	-0.13184	0	0	0	45.04	0.365	0	0	-3.23317	train
P	561	V	Special	Hydrophobic	6.3	5.61	-0.69	115	117	2	112.7	140	27.3	68	-5.8	P	S	N	N	P	B	379.273	378.58	379.7	loop	interface	interface	0.327044	1	0	0	0	97.95	1.50646	9.87992	0.00571019	0.493537	-0.0974114	-0.000100447	3.68037	1.03155	0.275444	0.442604	3.94083	0.107383	0.287652	0	0	0	45.04	0.365	0	0	-2.64896	train
P	561	W	Special	Hydrophobic	6.3	5.89	-0.41	115	204	89	112.7	227.8	115.1	147	-0.7	P	B	N	N	P	B	379.273	378.58	379.7	loop	interface	interface	0.327044	1	0	0	0	37.79	1.47033	8.72944	0.0765236	0.471316	-2.26129	0.000392861	4.5895	-2.0866	0.0505495	1.87392	6.0713	-0.0561664	-0.107045	0	0	0	45.04	0.365	0	0	-4.29991	train
F	562	A	Hydrophobic	Hydrophobic	3.32	6	2.68	165	89	-76	189.9	88.6	-101.3	113	1	B	S	N	N	B	B	377.109	375.517	377.659	loop	interface	interface	0.158333	1	0	0	0	0	2.21287	9.87481	-0.628029	3.73323	9.88858	0.144603	-8.48728	13.3071	-0.227901	-5.87706	-1.49099	-0.410188	-2.12932	0.0157436	-0.0930397	2.64e-10	43.1	0.075	0	0	-2.79689	test
F	562	C	Hydrophobic	Special	3.32	5.07	1.75	165	121	-44	189.9	108.5	-81.4	205	0.3	B	S	N	P	B	C	377.109	375.517	377.659	loop	interface	interface	0.158333	1	0	0	0	0	2.83934	13.0989	-0.0234495	3.65206	7.77792	-0.176028	-6.75748	11.5264	-0.543805	-3.2045	1.06134	-0.111405	-1.71877	0.0153836	-0.117546	2.64e-10	43.1	0.075	0	0	-1.08728	train
F	562	E	Hydrophobic	negativeCharge	3.32	3.22	-0.1	165	147	-18	189.9	138.4	-51.5	140	6.3	B	B	N	-	B	L	377.109	375.517	377.659	loop	interface	interface	0.158333	1	0	0	0	0	1.83118	9.55052	-2.5429	-0.464891	4.85216	-4.99857	3.17958	8.96829	0.11353	2.75447	-0.60437	-0.240822	-1.29006	-0.470907	-0.995046	2.64e-10	43.1	0.075	0	0	-5.64073	test
F	562	G	Hydrophobic	Special	3.32	3.29	-0.03	165	75	-90	189.9	60.1	-129.8	153	3.2	B	S	N	N	B	B	377.109	375.517	377.659	loop	interface	interface	0.158333	1	0	0	0	0	2.54588	11.4524	-0.000366766	2.72677	12.6166	0.895931	-11.5787	17.0769	-0.444454	-6.05517	-3.09665	-0.552345	-2.41549	0.0112001	-0.147229	2.64e-10	43.1	0.075	0	0	-2.88925	test
F	562	H	Hydrophobic	PositiveCharge	3.32	7.59	4.27	165	155	-10	189.9	153.2	-36.7	100	6	B	B	N	+	B	L	377.109	375.517	377.659	loop	interface	interface	0.158333	1	0	0	0	0.12	2.66062	10.6201	-0.418888	1.32734	2.60804	-0.876496	2.21118	5.93721	-0.00193759	-0.463122	0.112735	-0.317086	-1.32001	-0.024057	-0.00870237	0.533885	43.1	0.075	0	0	-1.63696	train
F	562	I	Hydrophobic	Hydrophobic	3.32	6.02	2.7	165	131	-34	189.9	166.7	-23.2	21	-1.7	B	B	N	N	B	B	377.109	375.517	377.659	loop	interface	interface	0.158333	1	0	0	0	0	2.343	9.63202	0.651393	5.57411	2.53219	-1.54527	-0.758088	1.63823	-0.861922	-2.14149	-0.27852	4.85587	-0.575572	0.0258619	-0.0603496	2.64e-10	43.1	0.075	0	0	-3.6486	test
F	562	L	Hydrophobic	Hydrophobic	3.32	9.71	6.39	165	131	-34	189.9	166.7	-23.2	22	-1	B	B	N	N	B	B	377.109	375.517	377.659	loop	interface	interface	0.158333	1	0	0	0	0	1.00642	4.26389	-0.605184	4.36732	2.34596	-1.21868	-0.812577	1.53265	-0.0961128	-0.140091	-1.09723	0.0933444	-1.00633	-0.0283114	-0.0771883	2.64e-10	43.1	0.075	0	0	-2.48435	train
F	562	M	Hydrophobic	Hydrophobic	3.32	5.74	2.42	165	149	-16	189.9	162.9	-27	28	0.9	B	B	N	N	B	B	377.109	375.517	377.659	loop	interface	interface	0.158333	1	0	0	0	0	0.841378	5.28166	-0.00523297	3.88734	0.417646	-1.74197	1.05008	0.388466	-0.326033	1.33828	0.587249	-0.222294	-0.519848	-0.0148717	-0.0770023	2.64e-10	43.1	0.075	0	0	-1.83995	train
F	562	N	Hydrophobic	Polar	3.32	5.47	2.15	165	132	-33	189.9	114.1	-75.8	158	6.3	B	S	N	P	B	L	377.109	375.517	377.659	loop	interface	interface	0.158333	1	0	0	0	0	1.53404	10.4688	-0.011048	-3.72414	6.1291	-0.629938	-0.714377	11.1031	-0.442486	-0.610508	-1.07436	0.463235	-1.95387	0.00253288	-0.022327	2.64e-10	43.1	0.075	0	0	-2.38358	train
F	562	P	Hydrophobic	Special	3.32	6.3	2.98	165	115	-50	189.9	112.7	-77.2	114	4.4	B	P	N	N	B	P	377.109	375.517	377.659	loop	interface	interface	0.158333	1	0	0	0	0	2.02335	13.6427	-0.0340022	4.401	7.68954	-0.00117717	-7.9817	9.23141	12.8105	-4.57964	-5.82096	-1.99244	-5.77659	0.00595081	-0.0857647	2.64e-10	43.1	0.075	0	0	-4.28191	test
F	562	Q	Hydrophobic	Polar	3.32	6.24	2.92	165	146	-19	189.9	143.8	-46.1	116	6.3	B	B	N	P	B	L	377.109	375.517	377.659	loop	interface	interface	0.158333	1	0	0	0	0	1.99494	11.317	-1.79336	-3.32578	3.91468	-0.756384	1.64245	8.12393	0.432873	3.62928	-0.699903	0.216563	-1.44851	-0.0173447	-0.0499525	2.64e-10	43.1	0.075	0	0	-3.51144	train
F	562	R	Hydrophobic	PositiveCharge	3.32	6.34	3.02	165	174	9	189.9	173.4	-16.5	97	7.3	B	B	N	+	B	L	377.109	375.517	377.659	loop	interface	interface	0.158333	1	0	0	0	1.36	3.59897	17.6227	-1.79004	3.03254	2.63993	2.14035	3.11586	6.74503	0.280516	-0.136493	0.247187	0.587617	-0.927778	0.376256	0.38392	2.64e-10	43.1	0.075	0	0	-3.36854	train
F	562	S	Hydrophobic	Polar	3.32	5.68	2.36	165	105	-60	189.9	89	-100.9	155	3.6	B	S	N	P	B	L	377.109	375.517	377.659	loop	interface	interface	0.158333	1	0	0	0	0	2.32623	11.6624	-0.0119364	-1.13992	9.48073	-0.0804825	-5.70923	14.8981	-0.488689	-2.24166	-2.79754	-0.219309	-1.88835	0.0107875	-0.0384419	2.64e-10	43.1	0.075	0	0	-3.31205	train
F	562	T	Hydrophobic	Polar	3.32	5.6	2.28	165	119	-46	189.9	116.1	-73.8	103	3.5	B	S	N	P	B	L	377.109	375.517	377.659	loop	interface	interface	0.158333	1	0	0	0	0	3.62637	19.4357	0.0265321	4.7551	6.83653	-0.86197	-0.122099	11.2199	-0.194579	-4.60374	1.20079	1.15906	-1.96848	0.0157521	0.00448411	2.64e-10	43.1	0.075	0	0	-3.18094	train
F	562	V	Hydrophobic	Hydrophobic	3.32	5.61	2.29	165	117	-48	189.9	140	-49.9	50	-1.4	B	S	N	N	B	B	377.109	375.517	377.659	loop	interface	interface	0.158333	1	0	0	0	0	2.98577	13.0531	0.0010858	3.98205	5.45959	-0.826278	-2.38086	7.436	-0.54108	-3.44001	-0.549921	3.99531	-1.61983	0.00678125	-0.0895371	2.64e-10	43.1	0.075	0	0	-2.31518	test
F	562	W	Hydrophobic	Hydrophobic	3.32	5.89	2.57	165	204	39	189.9	227.8	37.9	40	3.7	B	B	N	N	B	B	377.109	375.517	377.659	loop	interface	interface	0.158333	1	0	0	0	0	2.21182	9.36181	-0.546747	1.5484	-1.96204	-0.576284	7.87439	0.563391	0.0188455	0.992019	0.732025	0.824541	0.482899	-0.000495464	-0.10623	2.64e-10	43.1	0.075	0	0	-2.41168	train
I	563	A	Hydrophobic	Hydrophobic	6.02	6	-0.02	131	89	-42	166.7	88.6	-78.1	94	2.7	B	S	N	N	B	B	379.182	379.34	381.241	loop	interface	interface	0.0101523	5	0	0	0	0	2.20324	11.1221	0.546584	0.405066	9.9016	0.204278	-9.18713	15.5231	-0.32053	-5.50117	1.52144	-1.97106	-2.32744	0	0	0	41.46	0.604	0	0	-1.86317	train
I	563	C	Hydrophobic	Special	6.02	5.07	-0.95	131	121	-10	166.7	108.5	-58.2	198	2	B	S	N	P	B	C	379.182	379.34	381.241	loop	interface	interface	0.0101523	5	0	0	0	0	1.7651	8.61788	0.313434	-0.04248	6.42941	0.115917	-6.5806	11.9573	-0.273561	-2.00366	0.483702	-1.78153	-1.68381	0	-3.55e-15	0	41.46	0.604	0	0	-2.73664	train
I	563	E	Hydrophobic	negativeCharge	6.02	3.22	-2.8	131	147	16	166.7	138.4	-28.3	134	8	B	B	N	-	B	L	379.182	379.34	381.241	loop	interface	interface	0.0101523	5	0	0	0	0	1.34371	6.93634	-1.77019	-2.00016	1.28419	-10.8817	12.8496	7.36933	-0.170327	2.17876	2.11705	-1.74153	-0.918345	-0.103439	-2.19525	2.64e-10	41.46	0.604	0	0	-5.10762	train
I	563	G	Hydrophobic	Special	6.02	3.29	-2.73	131	75	-56	166.7	60.1	-106.6	135	4.9	B	S	N	N	B	B	379.182	379.34	381.241	loop	interface	interface	0.0101523	5	0	0	0	0	3.00862	15.613	1.26145	2.34066	13.2895	0.299237	-13.7578	19.7541	-1.22377	-6.82031	2.57438	-2.10459	-2.92517	-5.65e-08	-7.08e-07	2.64e-10	41.46	0.604	0	0	-1.73277	train
I	563	K	Hydrophobic	PositiveCharge	6.02	9.74	3.72	131	146	15	166.7	168.6	1.9	102	8.4	B	B	N	+	B	L	379.182	379.34	381.241	loop	interface	interface	0.0101523	5	0	0	0	1.36	3.94854	20.8466	-1.62211	-5.53909	-0.609013	4.9996	15.19	3.27411	1.54189	2.91199	0.479179	-1.21025	-0.0610016	0.0515801	1.37876	2.64e-10	41.46	0.604	0	0	-3.43081	test
I	563	L	Hydrophobic	Hydrophobic	6.02	9.71	3.69	131	131	0	166.7	166.7	0	5	0.7	B	B	N	N	B	B	379.182	379.34	381.241	loop	interface	interface	0.0101523	5	0	0	0	0	0.489798	4.78996	-0.0172076	-0.0528288	-0.546609	-0.0169259	-0.570614	-1.2683	7.2938	0.0362954	0.917745	-0.985397	-0.475932	5.65e-08	7.08e-07	-2.64e-10	41.46	0.604	0	0	-2.71083	train
I	563	N	Hydrophobic	Polar	6.02	5.47	-0.55	131	132	1	166.7	114.1	-52.6	149	8	B	S	N	P	B	L	379.182	379.34	381.241	loop	interface	interface	0.0101523	5	0	0	0	0	3.27383	15.4202	0.246789	-0.988818	4.30434	0.132434	1.84492	11.5783	0.190982	-1.76629	1.59249	-1.71496	-1.13857	0	0	0	41.46	0.604	0	0	-2.9007	test
I	563	Q	Hydrophobic	Polar	6.02	6.24	0.22	131	146	15	166.7	143.8	-22.9	109	8	B	B	N	P	B	L	379.182	379.34	381.241	loop	interface	interface	0.0101523	5	0	0	0	0	2.31336	12.0161	-2.11319	-2.10836	0.513199	0.184171	5.98219	6.86137	0.108251	3.128	1.23878	-1.77834	-0.721776	0	0	0	41.46	0.604	0	0	-1.90816	train
I	563	R	Hydrophobic	PositiveCharge	6.02	6.34	0.32	131	174	43	166.7	173.4	6.7	97	9	B	B	N	+	B	L	379.182	379.34	381.241	loop	interface	interface	0.0101523	5	0	0	0	1.36	3.69398	37.7548	-0.766358	-9.43762	-5.19519	3.51648	20.558	4.75837	15.339	4.97363	1.52889	0.292147	1.16979	0.0112265	2.17629	2.64e-10	41.46	0.604	0	0	-5.24492	test
I	563	S	Hydrophobic	Polar	6.02	5.68	-0.34	131	105	-26	166.7	89	-77.7	142	5.3	B	S	N	P	B	L	379.182	379.34	381.241	loop	interface	interface	0.0101523	5	0	0	0	0	3.24043	15.4313	2.4548	-0.407389	9.42679	0.15066	-6.09607	16.9215	-0.566645	-4.44976	-0.324073	-1.67847	-2.04244	-5.65e-08	-7.08e-07	2.64e-10	41.46	0.604	0	0	-2.38315	train
I	563	T	Hydrophobic	Polar	6.02	5.6	-0.42	131	119	-12	166.7	116.1	-50.6	89	5.2	B	S	N	P	B	L	379.182	379.34	381.241	loop	interface	interface	0.0101523	5	0	0	0	0	2.30679	11.2126	0.392956	0.277332	5.81314	0.0424324	-1.5129	11.489	-0.013958	-2.84613	-1.13966	-1.28964	-0.994115	0	0	0	41.46	0.604	0	0	-2.07567	test
I	563	V	Hydrophobic	Hydrophobic	6.02	5.61	-0.41	131	117	-14	166.7	140	-26.7	29	0.3	B	S	N	N	B	B	379.182	379.34	381.241	loop	interface	interface	0.0101523	5	0	0	0	0	1.13877	5.25746	0.281117	0.25852	3.92385	0.0307034	-2.72305	6.75239	-0.0289733	-2.98617	-0.369977	0.119049	-0.448329	0	0	0	41.46	0.604	0	0	-0.943667	train
I	563	W	Hydrophobic	Hydrophobic	6.02	5.89	-0.13	131	204	73	166.7	227.8	61.1	61	5.4	B	B	N	N	B	B	379.182	379.34	381.241	loop	interface	interface	0.0101523	5	0	0	0	0	8.96945	80.5444	4.50346	3.68475	-6.51899	-2.61478	9.45257	-6.18708	82.5034	-1.61601	-2.44486	-0.195255	0.537935	-0.000813232	-0.0219683	2.64e-10	41.46	0.604	0	0	-5.3558	train
I	563	Y	Hydrophobic	Hydrophobic	6.02	5.66	-0.36	131	181	50	166.7	193.6	26.9	33	5.8	B	B	N	N	B	B	379.182	379.34	381.241	loop	interface	interface	0.0101523	5	0	0	0	0	5.44621	52.5182	0.0603816	-13.4104	-4.47799	-0.972824	9.38955	-0.845348	59.1388	-0.706942	1.41393	2.92895	1.52554	-5.65e-08	-7.08e-07	2.64e-10	41.46	0.604	0	0	-4.70058	train
S	564	A	Polar	Hydrophobic	5.68	6	0.32	105	89	-16	89	88.6	-0.4	99	-2.6	S	S	P	N	L	B	382.849	382.815	383.449	loop	interface	interface	0.303226	2	0	0	0	0	0.465401	-1.82017	-0.034219	6.3178	1.36562	-1.22e-06	-2.82425	0.0971325	-4.56214	-2.73533	0.854629	-0.299415	0.192696	-5.65e-08	-7.08e-07	2.64e-10	46.08	1.84	0.166958	0.166958	-1.15322	train
S	564	C	Polar	Special	5.68	5.07	-0.61	105	121	16	89	108.5	19.5	112	-3.3	S	S	P	P	L	C	382.849	382.815	383.449	loop	interface	interface	0.303226	2	0	0	0	0	0.462862	-0.374319	-0.0227307	6.1295	0.105573	-1.22e-06	-1.4073	-0.869945	-4.49574	-0.844313	1.16128	-0.130642	0.416805	-5.65e-08	-7.08e-07	2.64e-10	46.08	1.84	0.166958	0.166958	-1.14312	train
S	564	D	Polar	negativeCharge	5.68	5.05	-0.63	105	133	28	89	111.1	22.1	65	2.7	S	S	P	-	L	L	382.849	382.815	383.449	loop	interface	interface	0.303226	2	0	0	0	0	-0.730207	3.2378	-0.0343451	6.31525	-1.06883	-0.960268	3.21605	-1.84746	-3.81595	-0.716043	2.54593	-0.146327	0.374894	-5.65e-08	-0.250206	2.64e-10	46.08	1.84	0.166958	0.166958	0.564016	train
S	564	E	Polar	negativeCharge	5.68	3.22	-2.46	105	147	42	89	138.4	49.4	80	2.7	S	B	P	-	L	L	382.849	382.815	383.449	loop	interface	interface	0.303226	2	0	0	0	0	0.452263	-0.0952608	-0.022091	6.31489	-1.53339	-1.19596	1.2144	-3.25009	-4.13167	-0.717848	3.41151	-0.185468	0.488782	-5.65e-08	0.00044462	2.64e-10	46.08	1.84	0.166958	0.166958	-0.387778	train
S	564	F	Polar	Hydrophobic	5.68	3.32	-2.36	105	165	60	89	189.9	100.9	155	-3.6	S	B	P	N	L	B	382.849	382.815	383.449	loop	interface	interface	0.303226	2	0	0	0	12.49	0.232847	-1.07274	-0.344747	6.01006	-3.83856	-1.22e-06	2.39296	-6.45084	-4.25706	1.53605	3.76187	0.117528	0.539002	-5.65e-08	-7.08e-07	2.64e-10	46.08	1.84	0.166958	0.166958	-1.28869	train
S	564	G	Polar	Special	5.68	3.29	-2.39	105	75	-30	89	60.1	-28.9	56	-0.4	S	S	P	N	L	B	382.849	382.815	383.449	loop	interface	interface	0.303226	2	0	0	0	0	0.490849	-0.470494	-0.0337665	6.32178	3.3678	-1.22e-06	-5.35815	2.78198	-4.7058	-2.99642	0.560534	-0.408449	-0.0203292	-5.65e-08	-7.08e-07	2.64e-10	46.08	1.84	0.166958	0.166958	-0.494442	train
S	564	I	Polar	Hydrophobic	5.68	6.02	0.34	105	131	26	89	166.7	77.7	142	-5.3	S	B	P	N	L	B	382.849	382.815	383.449	loop	interface	interface	0.303226	2	0	0	0	11.12	1.19891	6.06354	1.35444	7.61361	-1.02431	-0.00305657	-0.871657	-4.4891	0.916916	-2.19721	4.4537	0.310218	0.52906	-5.65e-08	-7.08e-07	2.64e-10	46.08	1.84	0.166958	0.166958	-1.78602	train
S	564	K	Polar	PositiveCharge	5.68	9.74	4.06	105	146	41	89	168.6	79.6	121	3.1	S	B	P	+	L	L	382.849	382.815	383.449	loop	interface	interface	0.303226	2	0	0	0	1.36	0.728561	-0.877925	-0.0224507	1.0232	-3.56188	0.392381	4.64772	-5.84564	-3.42811	2.36167	3.55563	0.0985412	1.17966	-5.65e-08	-0.0989803	2.64e-10	46.08	1.84	0.166958	0.166958	-0.232023	train
S	564	L	Polar	Hydrophobic	5.68	9.71	4.03	105	131	26	89	166.7	77.7	145	-4.6	S	B	P	N	L	B	382.849	382.815	383.449	loop	interface	interface	0.303226	2	0	0	0	5.13	0.894056	0.940708	-0.0345299	6.31695	-2.37202	-1.22e-06	1.85242	-4.82172	-4.49512	-0.126377	4.80539	-0.184277	0.429333	-5.65e-08	-7.08e-07	2.64e-10	46.08	1.84	0.166958	0.166958	-1.75961	train
S	564	M	Polar	Hydrophobic	5.68	5.74	0.06	105	149	44	89	162.9	73.9	135	-2.7	S	B	P	N	L	B	382.849	382.815	383.449	loop	interface	interface	0.303226	2	0	0	0	1.1	0.331207	-0.681812	0	6.315	-4.0445	0	3.04874	-7.14787	-3.45236	-0.179636	4.64543	0.133385	1.10353	0	0	0	46.08	1.84	0.166958	0.166958	-1.6013	train
S	564	N	Polar	Polar	5.68	5.47	-0.21	105	132	27	89	114.1	25.1	46	2.7	S	S	P	P	L	L	382.849	382.815	383.449	loop	interface	interface	0.303226	2	0	0	0	0	-0.397952	1.47485	-0.0101221	6.31503	-1.33494	-1.22e-06	1.9784	-2.12556	-3.93971	-0.762143	1.36639	-0.0125001	0.288423	-5.65e-08	-7.08e-07	2.64e-10	46.08	1.84	0.166958	0.166958	-0.649852	train
S	564	P	Polar	Special	5.68	6.3	0.62	105	115	10	89	112.7	23.7	74	0.8	S	P	P	N	L	P	382.849	382.815	383.449	loop	interface	interface	0.303226	2	0	0	0	0	1.57486	4.81877	2.8904	8.96724	1.57304	-0.00096217	-7.74351	-1.72459	-3.47553	-5.0144	9.2423	0.104783	-0.211828	-5.65e-08	-7.08e-07	2.64e-10	46.08	1.84	0.166958	0.166958	-3.85802	train
S	564	Q	Polar	Polar	5.68	6.24	0.56	105	146	41	89	143.8	54.8	68	2.7	S	B	P	P	L	L	382.849	382.815	383.449	loop	interface	interface	0.303226	2	0	0	0	0	0.677039	-2.74828	-0.0151414	0.805955	-2.65271	-1.22e-06	2.26862	-4.33653	-3.65686	2.0204	2.6961	0.121884	0.753712	-5.65e-08	-7.08e-07	2.64e-10	46.08	1.84	0.166958	0.166958	-1.45673	test
S	564	R	Polar	PositiveCharge	5.68	6.34	0.66	105	174	69	89	173.4	84.4	110	3.7	S	B	P	+	L	L	382.849	382.815	383.449	loop	interface	interface	0.303226	2	0	0	0	1.36	0.507702	-3.31983	-0.035252	-1.38521	-3.31315	0.765493	3.13528	-4.90572	-3.34381	3.78836	1.89241	0.443003	0.837127	-5.65e-08	-0.361236	2.64e-10	46.08	1.84	0.166958	0.166958	-1.40679	train
S	564	T	Polar	Polar	5.68	5.6	-0.08	105	119	14	89	116.1	27.1	58	-0.1	S	S	P	P	L	L	382.849	382.815	383.449	loop	interface	interface	0.303226	2	0	0	0	0	0.811236	3.19148	0	0	-1.20211	0	1.75043	-1.89426	0.425428	0.31344	3.73782	0.0607332	0.168218	0	0	0	46.08	1.84	0.166958	0.166958	-2.31459	train
S	564	V	Polar	Hydrophobic	5.68	5.61	-0.07	105	117	12	89	140	51	124	-5	S	S	P	N	L	B	382.849	382.815	383.449	loop	interface	interface	0.303226	2	0	0	0	11.7	1.4716	6.88062	-0.0770037	6.28714	-1.7135	-1.22e-06	1.186	-4.03493	1.10116	-0.657177	4.41557	0.373355	0.916726	-5.65e-08	-7.08e-07	2.64e-10	46.08	1.84	0.166958	0.166958	-1.60212	test
S	564	Y	Polar	Hydrophobic	5.68	5.66	-0.02	105	181	76	89	193.6	104.6	144	0.5	S	B	P	N	L	B	382.849	382.815	383.449	loop	interface	interface	0.303226	2	0	0	0	3.15	0.100744	-1.09961	-0.0446331	6.30958	-2.86399	-1.08e-05	1.31884	-5.37522	-4.59173	1.0112	3.15046	-0.0140991	0.248353	-5.65e-08	-7.08e-07	2.64e-10	46.08	1.84	0.166958	0.166958	-0.466885	test
Q	565	A	Polar	Hydrophobic	6.24	6	-0.24	146	89	-57	143.8	88.6	-55.2	91	-5.3	B	S	P	N	L	B	385.471	386.013	387.424	loop	interface	interface	0.106667	3	0	0	0	2.28	1.75906	5.65658	5.45264	6.23651	9.30185	0	-13.3469	9.34232	0.707289	-9.43684	-2.44104	-0.159261	-1.73302	0	0	0	49.61	0	0	0	-5.04139	test
Q	565	G	Polar	Special	6.24	3.29	-2.95	146	75	-71	143.8	60.1	-83.7	87	-3.1	B	S	P	N	L	B	385.471	386.013	387.424	loop	interface	interface	0.106667	3	0	0	0	0	2.05502	4.85441	5.45985	6.20863	11.6148	0	-15.8605	12.9795	-1.44375	-9.45399	-4.53806	-0.112056	-2.0588	0	0	0	49.61	0	0	0	-6.34207	test
Q	565	L	Polar	Hydrophobic	6.24	9.71	3.47	146	131	-15	143.8	166.7	22.9	113	-7.3	B	B	P	N	L	B	385.471	386.013	387.424	loop	interface	interface	0.106667	3	0	0	0	18.59	0.655868	-4.28475	5.15991	6.14745	-0.450702	0	-4.98669	-6.80529	0.194008	-4.07883	0.57794	-0.0425497	-0.0973072	0	0	0	49.61	0	0	0	-4.8292	train
Q	565	P	Polar	Special	6.24	6.3	0.06	146	115	-31	143.8	112.7	-31.1	76	-1.9	B	P	P	N	L	P	385.471	386.013	387.424	loop	interface	interface	0.106667	3	0	0	0	0	3.57328	11.7737	5.38385	6.24973	5.67779	-0.0079723	-12.7446	3.03998	6.69498	-7.97482	5.51205	-0.0573021	-1.15497	-5.65e-08	-7.08e-07	2.64e-10	49.61	0	0	0	-5.50828	train
Q	565	R	Polar	PositiveCharge	6.24	6.34	0.1	146	174	28	143.8	173.4	29.6	43	1	B	B	P	+	L	L	385.471	386.013	387.424	loop	interface	interface	0.106667	3	0	0	0	1.36	1.96593	11.5826	5.34797	0.829837	-3.72246	2.4608	6.21482	-2.45955	0.556638	1.10434	0.36231	0.407485	-0.569928	5.65e-08	0.480399	-2.64e-10	49.61	0	0	0	-4.69392	test
Q	565	S	Polar	Polar	6.24	5.68	-0.56	146	105	-41	143.8	89	-54.8	68	-2.7	B	S	P	P	L	L	385.471	386.013	387.424	loop	interface	interface	0.106667	3	0	0	0	0	0.871491	6.95054	4.04388	4.92815	8.09655	0	-9.96118	10.0484	-0.133605	-7.42776	-2.37627	-0.267642	-1.61624	0	0	0	49.61	0	0	0	-4.75457	train
Q	565	V	Polar	Hydrophobic	6.24	5.61	-0.63	146	117	-29	143.8	140	-3.8	96	-7.7	B	S	P	N	L	B	385.471	386.013	387.424	loop	interface	interface	0.106667	3	0	0	0	40.51	3.24333	9.1121	5.21954	6.19038	3.7933	0	-7.32936	0.784693	8.273	-7.07443	-1.06177	0.31674	-0.841808	0	0	0	49.61	0	0	0	-5.78566	train
Q	565	W	Polar	Hydrophobic	6.24	5.89	-0.35	146	204	58	143.8	227.8	84	130	-2.6	B	B	P	N	L	B	385.471	386.013	387.424	loop	interface	interface	0.106667	3	0	0	0	12.48	0.17564	14.3821	5.74222	6.48948	-7.71915	-0.000278811	4.88941	-12.7502	20.226	-3.82824	1.07491	0.257914	0.686645	-5.65e-08	-7.08e-07	2.64e-10	49.61	0	0	0	-4.23756	test
Q	566	A	Polar	Hydrophobic	6.24	6	-0.24	146	89	-57	143.8	88.6	-55.2	91	-5.3	B	S	P	N	L	B	389.115	389.866	391.325	loop	interface	interface	0.755556	1	0	0	0	2.28	0.744042	3.26575	2.4885	2.526	0.553008	0	-0.879404	0.599095	0.059367	-2.67009	0.604851	-0.0155692	0.0179178	0	0	0	55.73	2.09	0.533873	0.533873	0.570987	train
Q	566	C	Polar	Special	6.24	5.07	-1.17	146	121	-25	143.8	108.5	-35.3	154	-6	B	S	P	P	L	C	389.115	389.866	391.325	loop	interface	interface	0.755556	1	0	0	0	0	0.6788	3.02713	2.4885	3.57444	0.104345	0	-0.418834	0.0218671	0.043525	-3.54358	0.775493	-0.0186231	0.116549	0	0	0	55.73	2.09	0.533873	0.533873	-0.827921	train
Q	566	D	Polar	negativeCharge	6.24	5.05	-1.19	146	133	-13	143.8	111.1	-32.7	61	0	B	S	P	-	L	L	389.115	389.866	391.325	loop	interface	interface	0.755556	1	0	0	0	0	0.628898	2.3114	2.4885	2.526	0.284874	-0.149416	-0.445784	0.328893	-0.00597378	-2.51977	-0.0935201	-0.0181348	-0.0180051	0	-0.0842706	0	55.73	2.09	0.533873	0.533873	-1.27086	train
Q	566	E	Polar	negativeCharge	6.24	3.22	-3.02	146	147	1	143.8	138.4	-5.4	29	0	B	B	P	-	L	L	389.115	389.866	391.325	loop	interface	interface	0.755556	1	0	0	0	0	0.719799	2.93707	1.69064	2.98568	-0.297469	0.255446	0.519217	-0.428858	0.0652187	-2.90134	0.838502	-0.0174077	0.0621356	0	0.227437	0	55.73	2.09	0.533873	0.533873	0.689666	test
Q	566	F	Polar	Hydrophobic	6.24	3.32	-2.92	146	165	19	143.8	189.9	46.1	116	-6.3	B	B	P	N	L	B	389.115	389.866	391.325	loop	interface	interface	0.755556	1	0	0	0	44.27	0.445534	1.64225	2.3866	2.42572	-2.06753	-1.22e-06	1.42725	-3.11552	0.0402262	-1.15387	1.68844	0.0109274	0.354632	-5.65e-08	-7.08e-07	2.64e-10	55.73	2.09	0.533873	0.533873	-1.37956	train
Q	566	G	Polar	Special	6.24	3.29	-2.95	146	75	-71	143.8	60.1	-83.7	87	-3.1	B	S	P	N	L	B	389.115	389.866	391.325	loop	interface	interface	0.755556	1	0	0	0	0	0.625119	2.18601	2.4885	2.50108	0.93838	0	-1.6171	1.05998	-0.0424102	-2.7237	-0.399476	-0.0192382	-0.0437021	0	0	0	55.73	2.09	0.533873	0.533873	1.23567	test
Q	566	I	Polar	Hydrophobic	6.24	6.02	-0.22	146	131	-15	143.8	166.7	22.9	109	-8	B	B	P	N	L	B	389.115	389.866	391.325	loop	interface	interface	0.755556	1	0	0	0	39.56	0.76822	3.74186	2.4885	2.526	-0.411704	0	0.468362	-0.60784	0.0337171	-2.35016	1.53731	0.0576834	0.0945653	0	0	0	55.73	2.09	0.533873	0.533873	0.391611	train
Q	566	K	Polar	PositiveCharge	6.24	9.74	3.5	146	146	0	143.8	168.6	24.8	53	0.4	B	B	P	+	L	L	389.115	389.866	391.325	loop	interface	interface	0.755556	1	0	0	0	1.36	-0.17561	1.51116	2.4885	3.789	-0.0770203	-0.390601	-0.159457	-0.30468	0.0303869	-3.33238	-0.22669	-0.0159105	0.0705549	0	-0.289988	0	55.73	2.09	0.533873	0.533873	-1.41043	test
Q	566	L	Polar	Hydrophobic	6.24	9.71	3.47	146	131	-15	143.8	166.7	22.9	113	-7.3	B	B	P	N	L	B	389.115	389.866	391.325	loop	interface	interface	0.755556	1	0	0	0	18.66	0.375621	2.04966	2.48852	3.78902	-0.49212	1.22e-06	0.402346	-0.816025	0.147654	-3.4893	-0.0264647	0.0460219	0.0966785	5.65e-08	7.08e-07	-2.64e-10	55.73	2.09	0.533873	0.533873	0.0165244	train
Q	566	M	Polar	Hydrophobic	6.24	5.74	-0.5	146	149	3	143.8	162.9	19.1	101	-5.4	B	B	P	N	L	B	389.115	389.866	391.325	loop	interface	interface	0.755556	1	0	0	0	3.31	0.635644	2.95875	2.21263	3.54561	-1.39844	-1.22e-06	0.795923	-2.13229	0.254145	-3.08127	2.5795	0.182938	0.28196	-5.65e-08	-7.08e-07	2.64e-10	55.73	2.09	0.533873	0.533873	1.67829	train
Q	566	N	Polar	Polar	6.24	5.47	-0.77	146	132	-14	143.8	114.1	-29.7	46	0	B	S	P	P	L	L	389.115	389.866	391.325	loop	interface	interface	0.755556	1	0	0	0	0	0.682338	3.04599	2.4885	3.789	0.233954	0	-0.396368	0.229356	-0.00307067	-3.81059	0.53314	-0.0179343	-0.0182265	0	0	0	55.73	2.09	0.533873	0.533873	0.320574	train
Q	566	P	Polar	Special	6.24	6.3	0.06	146	115	-31	143.8	112.7	-31.1	76	-1.9	B	P	P	N	L	P	389.115	389.866	391.325	loop	interface	interface	0.755556	1	0	0	0	0	0.140125	0.869945	2.1612	3.47583	-0.521199	-1.22e-06	-0.830936	-1.15004	0.242609	-3.61581	1.11481	-0.00652605	-2.90845	-5.65e-08	-7.08e-07	2.64e-10	55.73	2.09	0.533873	0.533873	-1.72688	test
Q	566	R	Polar	PositiveCharge	6.24	6.34	0.1	146	174	28	143.8	173.4	29.6	43	1	B	B	P	+	L	L	389.115	389.866	391.325	loop	interface	interface	0.755556	1	0	0	0	1.36	-0.452263	1.16968	2.93036	-0.0500934	-0.373921	-0.738242	-0.132475	-0.863206	-0.0964858	0.117058	0.478385	0.364442	-0.00598182	-5.65e-08	-0.466141	2.64e-10	55.73	2.09	0.533873	0.533873	-0.357206	train
Q	566	S	Polar	Polar	6.24	5.68	-0.56	146	105	-41	143.8	89	-54.8	68	-2.7	B	S	P	P	L	L	389.115	389.866	391.325	loop	interface	interface	0.755556	1	0	0	0	0	0.754203	3.17553	2.4885	2.526	0.202374	0	-0.105867	0.40099	0.0242842	-2.63036	0.285577	-0.0159616	0.049441	0	0	0	55.73	2.09	0.533873	0.533873	-0.644459	test
Q	566	T	Polar	Polar	6.24	5.6	-0.64	146	119	-27	143.8	116.1	-27.7	42	-2.8	B	S	P	P	L	L	389.115	389.866	391.325	loop	interface	interface	0.755556	1	0	0	0	1.63	0.616726	2.92612	2.4885	2.526	0.261638	0	-0.356198	0.333724	0.0212099	-2.61092	0.0427192	0.21944	0.00565928	0	0	0	55.73	2.09	0.533873	0.533873	-1.24857	test
Q	566	V	Polar	Hydrophobic	6.24	5.61	-0.63	146	117	-29	143.8	140	-3.8	96	-7.7	B	S	P	N	L	B	389.115	389.866	391.325	loop	interface	interface	0.755556	1	0	0	0	41.6	0.632392	3.21269	2.4885	3.789	-0.168173	0	0.310834	-0.18836	0.0542251	-3.78228	0.52676	0.182184	0.0900046	0	0	0	55.73	2.09	0.533873	0.533873	0.162916	train
Q	566	W	Polar	Hydrophobic	6.24	5.89	-0.35	146	204	58	143.8	227.8	84	130	-2.6	B	B	P	N	L	B	389.115	389.866	391.325	loop	interface	interface	0.755556	1	0	0	0	12.56	0.399303	2.98093	2.4885	2.526	-1.92577	0	1.76308	-2.66798	0.0720358	-1.44186	2.18288	-0.0159523	0.415171	0	0	0	55.73	2.09	0.533873	0.533873	-2.42999	train
Q	566	Y	Polar	Hydrophobic	6.24	5.66	-0.58	146	181	35	143.8	193.6	49.8	99	-2.2	B	B	P	N	L	B	389.115	389.866	391.325	loop	interface	interface	0.755556	1	0	0	0	10.28	0.448733	2.20237	2.4885	3.789	-1.73222	-0.0186721	1.33481	-2.55557	0.0831374	-2.71418	1.54295	-0.0153784	0.362207	0	0	0	55.73	2.09	0.533873	0.533873	-1.38707	train
N	567	A	Polar	Hydrophobic	5.47	6	0.53	132	89	-43	114.1	88.6	-25.5	111	-5.3	S	S	P	N	L	B	390.02	390.455	392.931	loop	surface	surface.external	0.528205	0	0	0	0	2.35	-0.102317	0.884087	2.3665	2.38563	1.1618	0	-1.85386	1.19149	0.171803	-3.01631	-1.50587	-0.0170926	-0.286762	0	0	0	57.92	1.279	0.350433	0.350433	-0.853545	train
N	567	C	Polar	Special	5.47	5.07	-0.4	132	121	-11	114.1	108.5	-5.6	139	-6	S	S	P	P	L	C	390.02	390.455	392.931	loop	surface	surface.external	0.528205	0	0	0	0	0	-0.22574	0.924401	2.24033	2.24075	0.111614	0	-0.746353	0.0928473	0.00654141	-2.00457	-0.997679	-0.0190872	-0.0840036	0	0	0	57.92	1.279	0.350433	0.350433	-0.705407	test
N	567	D	Polar	negativeCharge	5.47	5.05	-0.42	132	133	1	114.1	111.1	-3	23	0	S	S	P	-	L	L	390.02	390.455	392.931	loop	surface	surface.external	0.528205	0	0	0	0	0	-0.0778269	-2.42512	-0.869238	-0.825995	0.113193	-0.316887	0.0129127	0.0955177	-0.000704431	-0.412833	-0.221343	0.0744681	-0.0230527	0	-0.0742089	0	57.92	1.279	0.350433	0.350433	-2.44524	test
N	567	E	Polar	negativeCharge	5.47	3.22	-2.25	132	147	15	114.1	138.4	24.3	42	0	S	B	P	-	L	L	390.02	390.455	392.931	loop	surface	surface.external	0.528205	0	0	0	0	0	-0.174563	-3.79294	-1.91153	-1.868	-1.23938	-1.09385	2.3758	-1.50043	0.340314	2.42705	-1.23213	0.00130802	0.0997738	5.65e-08	-0.0920894	-2.64e-10	57.92	1.279	0.350433	0.350433	-2.577	train
N	567	F	Polar	Hydrophobic	5.47	3.32	-2.15	132	165	33	114.1	189.9	75.8	158	-6.3	S	B	P	N	L	B	390.02	390.455	392.931	loop	surface	surface.external	0.528205	0	0	0	0	42.56	-0.665359	-1.61407	1.86434	1.93186	-3.06852	0	2.5738	-4.41697	0.11959	0.0281922	-0.846551	0.200189	0.383943	0	0	0	57.92	1.279	0.350433	0.350433	-2.74426	train
N	567	G	Polar	Special	5.47	3.29	-2.18	132	75	-57	114.1	60.1	-54	80	-3.1	S	S	P	N	L	B	390.02	390.455	392.931	loop	surface	surface.external	0.528205	0	0	0	0	0	-0.581638	0.526865	2.99707	2.99198	2.15891	0.0155791	-3.71985	2.06192	-0.073713	-3.73282	-2.13723	-0.0349801	-0.593606	-5.65e-08	-7.08e-07	2.64e-10	57.92	1.279	0.350433	0.350433	-0.537045	test
N	567	H	Polar	PositiveCharge	5.47	7.59	2.12	132	155	23	114.1	153.2	39.1	68	-0.3	S	B	P	+	L	L	390.02	390.455	392.931	loop	surface	surface.external	0.528205	0	0	0	0	0.12	-0.194821	0.223472	0.20367	0.246153	-0.442483	0	1.2903	0.0133821	0.00678175	-0.140306	-1.17956	-0.0183758	-0.0524826	0	0	0.243912	57.92	1.279	0.350433	0.350433	-2.53807	train
N	567	I	Polar	Hydrophobic	5.47	6.02	0.55	132	131	-1	114.1	166.7	52.6	149	-8	S	B	P	N	L	B	390.02	390.455	392.931	loop	surface	surface.external	0.528205	0	0	0	0	38.06	-0.241639	0.331866	2.35376	2.43233	-1.83089	0	1.98236	-2.83916	0.155387	-1.54438	-0.456025	0.0784747	0.409803	0	0	0	57.92	1.279	0.350433	0.350433	-3.19945	train
N	567	L	Polar	Hydrophobic	5.47	9.71	4.24	132	131	-1	114.1	166.7	52.6	153	-7.3	S	B	P	N	L	B	390.02	390.455	392.931	loop	surface	surface.external	0.528205	0	0	0	0	17.77	-0.217641	0.171889	2.35633	2.39954	-2.11243	0	1.79685	-3.53292	0.0344786	-1.16947	0.329077	0.0704318	0.306632	0	0	0	57.92	1.279	0.350433	0.350433	-1.99238	train
N	567	M	Polar	Hydrophobic	5.47	5.74	0.27	132	149	17	114.1	162.9	48.8	142	-5.4	S	B	P	N	L	B	390.02	390.455	392.931	loop	surface	surface.external	0.528205	0	0	0	0	3.4	-0.319996	0.0860561	2.35947	2.40303	-2.83781	0	2.52384	-4.23456	0.0255505	-0.537456	0.357162	0.0268283	0.53727	0	0	0	57.92	1.279	0.350433	0.350433	-2.01068	train
N	567	P	Polar	Special	5.47	6.3	0.83	132	115	-17	114.1	112.7	-1.4	91	-1.9	S	P	P	N	L	P	390.02	390.455	392.931	loop	surface	surface.external	0.528205	0	0	0	0	0	2.15762	12.0253	2.3516	2.3792	0.0338271	-0.000945223	-1.62952	-0.632541	4.8216	-2.22711	6.93169	-0.00251848	-3.17704	-5.65e-08	-7.08e-07	2.64e-10	57.92	1.279	0.350433	0.350433	-4.92818	train
N	567	Q	Polar	Polar	5.47	6.24	0.77	132	146	14	114.1	143.8	29.7	46	0	S	B	P	P	L	L	390.02	390.455	392.931	loop	surface	surface.external	0.528205	0	0	0	0	0	-0.219653	-1.54881	-0.653439	-0.60988	-1.16994	1.22e-06	1.74802	-1.21934	0.283047	1.06608	-0.980468	-0.0128808	0.107052	5.65e-08	7.08e-07	-2.64e-10	57.92	1.279	0.350433	0.350433	-2.79888	train
N	567	R	Polar	PositiveCharge	5.47	6.34	0.87	132	174	42	114.1	173.4	59.3	86	1	S	B	P	+	L	L	390.02	390.455	392.931	loop	surface	surface.external	0.528205	0	0	0	0	1.36	-0.424926	-0.224069	1.67722	1.6782	-0.849211	-0.387621	0.586279	-1.18812	0.12617	-0.427172	-1.61632	0.358597	0.011182	5.65e-08	-0.182097	-2.64e-10	57.92	1.279	0.350433	0.350433	-4.75555	test
N	567	S	Polar	Polar	5.47	5.68	0.21	132	105	-27	114.1	89	-25.1	46	-2.7	S	S	P	P	L	L	390.02	390.455	392.931	loop	surface	surface.external	0.528205	0	0	0	0	0	-0.296798	-1.94092	0.607737	0.479628	0.96511	0	-1.121	1.50838	-0.0119797	-0.847069	-3.5031	-0.0186382	-0.292671	0	0	0	57.92	1.279	0.350433	0.350433	-0.58729	train
N	567	T	Polar	Polar	5.47	5.6	0.13	132	119	-13	114.1	116.1	2	65	-2.8	S	S	P	P	L	L	390.02	390.455	392.931	loop	surface	surface.external	0.528205	0	0	0	0	1.66	-0.213128	1.15924	1.96341	1.99499	0.197507	1.22e-06	-0.0160505	0.254399	0.121467	-2.16332	-1.38752	0.194365	0.0298207	5.65e-08	7.08e-07	-2.64e-10	57.92	1.279	0.350433	0.350433	-0.456005	test
N	567	V	Polar	Hydrophobic	5.47	5.61	0.14	132	117	-15	114.1	140	25.9	133	-7.7	S	S	P	N	L	B	390.02	390.455	392.931	loop	surface	surface.external	0.528205	0	0	0	0	39.97	-0.120832	1.26979	2.35909	2.43728	-0.621356	0	0.865105	-0.797012	0.294706	-2.36847	-1.12293	0.223382	0.265993	0	0	0	57.92	1.279	0.350433	0.350433	-0.663563	train
N	567	W	Polar	Hydrophobic	5.47	5.89	0.42	132	204	72	114.1	227.8	113.7	174	-2.6	S	B	P	N	L	B	390.02	390.455	392.931	loop	surface	surface.external	0.528205	0	0	0	0	11.84	-0.523171	-0.710946	2.36073	2.40427	-3.19369	0	3.63678	-4.43349	0.342483	-0.955894	-0.952369	0.0802353	0.177393	0	0	0	57.92	1.279	0.350433	0.350433	-3.85284	train
N	567	Y	Polar	Hydrophobic	5.47	5.66	0.19	132	181	49	114.1	193.6	79.5	143	-2.2	S	B	P	N	L	B	390.02	390.455	392.931	loop	surface	surface.external	0.528205	0	0	0	0	9.69	-0.60131	-0.937356	2.93956	2.97229	-1.748	0.00852918	1.26863	-2.6954	-0.0798951	-1.8856	-1.67953	-0.0379414	0.189641	-5.65e-08	-7.08e-07	2.64e-10	57.92	1.279	0.350433	0.350433	-1.52279	train
F	568	A	Hydrophobic	Hydrophobic	3.32	6	2.68	165	89	-76	189.9	88.6	-101.3	113	1	B	S	N	N	B	B	388.526	389.551	391.482	loop	interface	interface	0.154167	3	0	0	0	0	1.99493	10.7398	1.23511	0.742526	10.4424	-0.481994	-7.10537	15.4299	-2.8991	-4.25086	-0.659198	-1.71355	-0.71172	-5.65e-08	-7.08e-07	2.64e-10	57.13	1.42	0	0	-3.43773	train
F	568	C	Hydrophobic	Special	3.32	5.07	1.75	165	121	-44	189.9	108.5	-81.4	205	0.3	B	S	N	P	B	C	388.526	389.551	391.482	loop	interface	interface	0.154167	3	0	0	0	0	1.98423	11.5906	0.418671	0.0968632	7.77464	-0.497259	-5.58968	12.5647	-1.39725	-1.42886	0.784842	-1.13606	-0.48339	-5.65e-08	-7.08e-07	2.64e-10	57.13	1.42	0	0	-3.38845	test
F	568	D	Hydrophobic	negativeCharge	3.32	5.05	1.73	165	133	-32	189.9	111.1	-78.8	177	6.3	B	S	N	-	B	L	388.526	389.551	391.482	loop	interface	interface	0.154167	3	0	0	0	0	3.22252	14.0494	0.420368	0.0889647	7.64085	-2.89208	1.72944	13.5016	-2.11049	-1.6785	-0.647151	-1.56377	-0.579702	-5.65e-08	-0.439851	2.64e-10	57.13	1.42	0	0	-6.00524	test
F	568	E	Hydrophobic	negativeCharge	3.32	3.22	-0.1	165	147	-18	189.9	138.4	-51.5	140	6.3	B	B	N	-	B	L	388.526	389.551	391.482	loop	interface	interface	0.154167	3	0	0	0	0	2.03625	9.61934	-2.54297	-2.11072	5.68339	-2.84224	1.99865	10.126	-1.69036	1.68325	0.14308	-0.45376	-0.416427	-5.65e-08	-0.37495	2.64e-10	57.13	1.42	0	0	-5.69044	test
F	568	G	Hydrophobic	Special	3.32	3.29	-0.03	165	75	-90	189.9	60.1	-129.8	153	3.2	B	S	N	N	B	B	388.526	389.551	391.482	loop	interface	interface	0.154167	3	0	0	0	0	3.06435	16.4543	0.740404	0.143988	12.8231	-0.442215	-9.86814	18.7455	-3.11702	-4.43321	2.10011	-0.238212	-1.1464	0	0	0	57.13	1.42	0	0	-5.7902	test
F	568	H	Hydrophobic	PositiveCharge	3.32	7.59	4.27	165	155	-10	189.9	153.2	-36.7	100	6	B	B	N	+	B	L	388.526	389.551	391.482	loop	interface	interface	0.154167	3	0	0	0	0.12	2.06811	12.756	0.138542	0.0911875	3.34851	-0.427252	1.92592	7.71619	-0.859574	0.189909	0.147646	-0.0305201	-0.262719	0	0	0.515412	57.13	1.42	0	0	-5.6412	train
F	568	I	Hydrophobic	Hydrophobic	3.32	6.02	2.7	165	131	-34	189.9	166.7	-23.2	21	-1.7	B	B	N	N	B	B	388.526	389.551	391.482	loop	interface	interface	0.154167	3	0	0	0	0	0.832857	8.82009	0.5532	0.25917	4.0921	-0.459388	-2.21697	5.13447	2.15291	-0.439281	0.278539	-0.544655	-0.20323	-5.65e-08	0.0099974	2.64e-10	57.13	1.42	0	0	-4.49721	train
F	568	K	Hydrophobic	PositiveCharge	3.32	9.74	6.42	165	146	-19	189.9	168.6	-21.3	102	6.7	B	B	N	+	B	L	388.526	389.551	391.482	loop	interface	interface	0.154167	3	0	0	0	1.36	1.61006	7.699	-2.87167	-6.46179	4.17471	0.910552	2.87905	7.61524	-2.04284	4.75728	-0.211937	-1.12525	-0.285901	-5.65e-08	0.0756557	2.64e-10	57.13	1.42	0	0	-5.35561	test
F	568	L	Hydrophobic	Hydrophobic	3.32	9.71	6.39	165	131	-34	189.9	166.7	-23.2	22	-1	B	B	N	N	B	B	388.526	389.551	391.482	loop	interface	interface	0.154167	3	0	0	0	0	1.25309	3.59934	-0.456724	-0.845307	3.66391	-0.324306	-3.09967	3.74929	1.97875	0.414134	-0.251079	-1.22641	-0.292074	-5.65e-08	-0.00324865	2.64e-10	57.13	1.42	0	0	-4.58445	train
F	568	N	Hydrophobic	Polar	3.32	5.47	2.15	165	132	-33	189.9	114.1	-75.8	158	6.3	B	S	N	P	B	L	388.526	389.551	391.482	loop	interface	interface	0.154167	3	0	0	0	0	2.7269	15.5826	0.460808	0.100662	7.0085	-0.466756	-1.30742	12.947	-1.37739	-1.24105	1.00015	-1.54194	-0.395923	-5.65e-08	-7.08e-07	2.64e-10	57.13	1.42	0	0	-5.46047	train
F	568	P	Hydrophobic	Special	3.32	6.3	2.98	165	115	-50	189.9	112.7	-77.2	114	4.4	B	P	N	N	B	P	388.526	389.551	391.482	loop	interface	interface	0.154167	3	0	0	0	0	0.980519	5.25065	2.8423	2.55867	9.52678	-0.419307	-7.97979	13.7662	-2.44696	-4.51345	-6.45582	-1.62795	-0.567259	-5.65e-08	-7.08e-07	2.64e-10	57.13	1.42	0	0	-3.30765	test
F	568	Q	Hydrophobic	Polar	3.32	6.24	2.92	165	146	-19	189.9	143.8	-46.1	116	6.3	B	B	N	P	B	L	388.526	389.551	391.482	loop	interface	interface	0.154167	3	0	0	0	0	2.22087	11.3644	-0.685448	-0.687884	5.08547	-0.434477	-0.191605	9.8524	-2.07285	1.21873	0.746321	-1.4663	-0.264658	-5.65e-08	-7.08e-07	2.64e-10	57.13	1.42	0	0	-4.68298	train
F	568	R	Hydrophobic	PositiveCharge	3.32	6.34	3.02	165	174	9	189.9	173.4	-16.5	97	7.3	B	B	N	+	B	L	388.526	389.551	391.482	loop	interface	interface	0.154167	3	0	0	0	1.36	2.20628	13.5832	0.153412	-2.57324	4.27771	0.470443	1.59007	9.80553	-1.17569	1.99574	0.089719	-1.23601	-0.308057	-5.65e-08	0.185474	2.64e-10	57.13	1.42	0	0	-5.52862	train
F	568	S	Hydrophobic	Polar	3.32	5.68	2.36	165	105	-60	189.9	89	-100.9	155	3.6	B	S	N	P	B	L	388.526	389.551	391.482	loop	interface	interface	0.154167	3	0	0	0	0	3.53059	14.7573	0.592838	0.134316	9.81242	-0.400925	-4.52914	16.7457	-2.27121	-2.88689	-0.691236	-1.74855	-0.804226	-5.65e-08	-7.08e-07	2.64e-10	57.13	1.42	0	0	-4.89513	train
F	568	T	Hydrophobic	Polar	3.32	5.6	2.28	165	119	-46	189.9	116.1	-73.8	103	3.5	B	S	N	P	B	L	388.526	389.551	391.482	loop	interface	interface	0.154167	3	0	0	0	0	2.58893	12.5676	0.377573	0.0992448	7.64024	-0.457581	-2.48392	12.4089	-0.789198	-2.02622	-0.833092	-1.36836	-0.309725	-5.65e-08	-7.08e-07	2.64e-10	57.13	1.42	0	0	-5.49873	test
F	568	V	Hydrophobic	Hydrophobic	3.32	5.61	2.29	165	117	-48	189.9	140	-49.9	50	-1.4	B	S	N	N	B	B	388.526	389.551	391.482	loop	interface	interface	0.154167	3	0	0	0	0	1.67073	6.52748	0.378483	0.103079	6.21247	-0.396178	-3.67434	8.99722	-1.10136	-1.74984	-0.723069	-1.51899	-0.17656	-5.65e-08	-7.08e-07	2.64e-10	57.13	1.42	0	0	-4.34536	train
F	568	W	Hydrophobic	Hydrophobic	3.32	5.89	2.57	165	204	39	189.9	227.8	37.9	40	3.7	B	B	N	N	B	B	388.526	389.551	391.482	loop	interface	interface	0.154167	3	0	0	0	0	1.21216	12.3322	0.118828	-0.167276	-0.638366	-0.427603	3.29311	0.968212	6.21149	0.987942	1.34415	0.64167	-0.0692248	0	0	0	57.13	1.42	0	0	-2.0282	train
F	568	Y	Hydrophobic	Hydrophobic	3.32	5.66	2.34	165	181	16	189.9	193.6	3.7	22	4.1	B	B	N	N	B	B	388.526	389.551	391.482	loop	interface	interface	0.154167	3	0	0	0	0	1.8626	10.2418	0.108789	-3.32997	0.0838045	-0.0444266	2.68226	2.18338	6.89451	1.65066	-0.0701743	0.0829494	-0.160027	0	0	0	57.13	1.42	0	0	-2.95594	train
F	569	A	Hydrophobic	Hydrophobic	3.32	6	2.68	165	89	-76	189.9	88.6	-101.3	113	1	B	S	N	N	B	B	386.063	384.782	386.738	loop	interface	interface	0.075	4	0	0	0	0	2.66194	13.5252	0.693088	0.350556	13.2876	-0.445919	-12.1319	17.9177	-0.546749	-3.67817	-1.68992	-0.2311	-3.62073	-5.65e-08	-7.08e-07	2.64e-10	59.72	0.922	0	0	-3.03536	train
F	569	C	Hydrophobic	Special	3.32	5.07	1.75	165	121	-44	189.9	108.5	-81.4	205	0.3	B	S	N	P	B	C	386.063	384.782	386.738	loop	interface	interface	0.075	4	0	0	0	0	2.99083	15.6862	0.620481	0.305812	10.4672	-0.461686	-9.43104	15.4137	-0.624021	-0.437148	0.00644634	-0.173562	-2.62971	-5.65e-08	-7.08e-07	2.64e-10	59.72	0.922	0	0	-1.28668	train
F	569	E	Hydrophobic	negativeCharge	3.32	3.22	-0.1	165	147	-18	189.9	138.4	-51.5	140	6.3	B	B	N	-	B	L	386.063	384.782	386.738	loop	interface	interface	0.075	4	0	0	0	0	3.33226	17.3652	0.104327	-0.969401	5.05324	-7.51368	9.897	10.7519	-0.168789	2.93986	-1.07439	-0.159127	-1.04104	-5.65e-08	-1.49574	2.64e-10	59.72	0.922	0	0	-4.95642	train
F	569	G	Hydrophobic	Special	3.32	3.29	-0.03	165	75	-90	189.9	60.1	-129.8	153	3.2	B	S	N	N	B	B	386.063	384.782	386.738	loop	interface	interface	0.075	4	0	0	0	0	3.54157	18.4577	0.708731	0.355375	16.8794	-0.330049	-16.9587	23.1035	-0.38737	-3.96352	-0.802334	-0.14735	-4.85188	0	-3.55e-15	0	59.72	0.922	0	0	-5.89946	train
F	569	H	Hydrophobic	PositiveCharge	3.32	7.59	4.27	165	155	-10	189.9	153.2	-36.7	100	6	B	B	N	+	B	L	386.063	384.782	386.738	loop	interface	interface	0.075	4	0	0	0	0.12	2.8334	14.3933	-0.1059	-0.0738225	2.95808	-0.384869	3.95139	7.72691	-0.295985	0.469889	-0.555956	0.0602356	-0.769096	0	-1.42e-14	0.643294	59.72	0.922	0	0	-4.10982	train
F	569	L	Hydrophobic	Hydrophobic	3.32	9.71	6.39	165	131	-34	189.9	166.7	-23.2	22	-1	B	B	N	N	B	B	386.063	384.782	386.738	loop	interface	interface	0.075	4	0	0	0	0	0.742698	4.51098	-0.00276302	0.0331882	3.60785	-0.438051	-2.2862	3.613	-0.0665409	1.08775	-1.11346	0.0762055	-0.263995	0	0	0	59.72	0.922	0	0	-1.2876	train
F	569	M	Hydrophobic	Hydrophobic	3.32	5.74	2.42	165	149	-16	189.9	162.9	-27	28	0.9	B	B	N	N	B	B	386.063	384.782	386.738	loop	interface	interface	0.075	4	0	0	0	0	1.04903	4.57479	-0.0970782	0.0184887	1.60407	-0.448348	-1.33426	2.07064	-0.206871	2.79717	0.168185	0.00279665	-0.276735	-5.65e-08	-7.08e-07	2.64e-10	59.72	0.922	0	0	-2.24042	train
F	569	P	Hydrophobic	Special	3.32	6.3	2.98	165	115	-50	189.9	112.7	-77.2	114	4.4	B	P	N	N	B	P	386.063	384.782	386.738	loop	interface	interface	0.075	4	0	0	0	0	2.44887	10.6369	2.54234	0.438274	9.8226	-0.339184	-11.2413	12.3275	5.32565	-2.5838	-5.50363	-0.151588	-1.85819	-5.65e-08	-7.08e-07	2.64e-10	59.72	0.922	0	0	-5.51494	train
F	569	R	Hydrophobic	PositiveCharge	3.32	6.34	3.02	165	174	9	189.9	173.4	-16.5	97	7.3	B	B	N	+	B	L	386.063	384.782	386.738	loop	interface	interface	0.075	4	0	0	0	1.36	2.23279	14.7009	-7.31038	-8.47188	3.00758	-1.35247	6.57187	9.74651	1.37975	7.40002	3.34034	0.425626	-0.943756	-5.65e-08	-0.0360207	2.64e-10	59.72	0.922	0	0	-5.69998	train
F	569	S	Hydrophobic	Polar	3.32	5.68	2.36	165	105	-60	189.9	89	-100.9	155	3.6	B	S	N	P	B	L	386.063	384.782	386.738	loop	interface	interface	0.075	4	0	0	0	0	3.43609	16.8564	-1.66371	-2.16834	11.9646	-0.445661	-7.42654	19.4829	-0.586999	-1.06426	-1.01315	-0.222372	-3.04809	-5.65e-08	-7.08e-07	2.64e-10	59.72	0.922	0	0	-6.03656	train
F	569	T	Hydrophobic	Polar	3.32	5.6	2.28	165	119	-46	189.9	116.1	-73.8	103	3.5	B	S	N	P	B	L	386.063	384.782	386.738	loop	interface	interface	0.075	4	0	0	0	0	2.84477	14.0112	-1.72787	-1.98008	9.72399	-0.505965	-4.0501	15.6454	-0.761923	-1.06197	-1.24435	-0.025958	-2.31032	-5.65e-08	-7.08e-07	2.64e-10	59.72	0.922	0	0	-3.70762	train
F	569	V	Hydrophobic	Hydrophobic	3.32	5.61	2.29	165	117	-48	189.9	140	-49.9	50	-1.4	B	S	N	N	B	B	386.063	384.782	386.738	loop	interface	interface	0.075	4	0	0	0	0	3.2543	15.9659	0.159758	0.276374	6.77768	-0.537283	-4.70749	8.58194	2.503	-1.34925	-1.52657	5.78777	-1.17616	-5.65e-08	-7.08e-07	2.64e-10	59.72	0.922	0	0	-4.41443	train
F	569	W	Hydrophobic	Hydrophobic	3.32	5.89	2.57	165	204	39	189.9	227.8	37.9	40	3.7	B	B	N	N	B	B	386.063	384.782	386.738	loop	interface	interface	0.075	4	0	0	0	0	1.85755	10.2354	0.172682	0.165485	-1.78746	-0.425961	8.74428	0.12354	0.351521	0.68362	2.23801	-0.0303246	-0.130234	-5.65e-08	-7.08e-07	2.64e-10	59.72	0.922	0	0	-4.54537	test
F	569	Y	Hydrophobic	Hydrophobic	3.32	5.66	2.34	165	181	16	189.9	193.6	3.7	22	4.1	B	B	N	N	B	B	386.063	384.782	386.738	loop	interface	interface	0.075	4	0	0	0	0	1.59572	9.21233	0.018643	0.0899753	-0.746012	-0.0492802	4.25264	1.16195	3.59439	0.532287	0.40994	-0.0522012	-0.0588718	5.65e-08	7.08e-07	-2.64e-10	59.72	0.922	0	0	-1.91473	train
Q	570	D	Polar	negativeCharge	6.24	5.05	-1.19	146	133	-13	143.8	111.1	-32.7	61	0	B	S	P	-	L	L	387.039	387.871	390.402	loop	interface	interface	0.644444	1	0	0	0	0	0.264049	1.51079	2.64953	2.66645	1.36914	-0.963015	-2.01839	1.06586	4.51e-05	-2.53223	-0.0715762	-0.13088	-0.139383	0	-0.524155	0	66.89	0.024	0.464374	0.464374	-4.75486	train
Q	570	G	Polar	Special	6.24	3.29	-2.95	146	75	-71	143.8	60.1	-83.7	87	-3.1	B	S	P	N	L	B	387.039	387.871	390.402	loop	interface	interface	0.644444	1	0	0	0	0	-0.824341	-3.41968	2.7614	2.71034	2.86206	0.365608	-7.85397	2.10099	-6.69e-05	-5.75017	-0.485117	-0.130755	-0.494051	0	0	0	66.89	0.024	0.464374	0.464374	-7.02385	train
Q	570	I	Polar	Hydrophobic	6.24	6.02	-0.22	146	131	-15	143.8	166.7	22.9	109	-8	B	B	P	N	L	B	387.039	387.871	390.402	loop	interface	interface	0.644444	1	0	0	0	2.49	0.728872	3.9996	2.73557	2.7672	-0.068613	-0.315498	2.12672	-0.658279	0.000430818	-2.52159	-0.02423	-0.0421232	-0.0851149	0	0	0	66.89	0.024	0.464374	0.464374	-3.91342	train
Q	570	L	Polar	Hydrophobic	6.24	9.71	3.47	146	131	-15	143.8	166.7	22.9	113	-7.3	B	B	P	N	L	B	387.039	387.871	390.402	loop	interface	interface	0.644444	1	0	0	0	0	0.576682	2.93602	2.60807	2.64006	-0.203447	-0.188311	1.41413	-0.917975	0.0014464	-2.53687	0.0695839	0.0493185	0.0680515	0	0	0	66.89	0.024	0.464374	0.464374	-5.54121	train
Q	570	P	Polar	Special	6.24	6.3	0.06	146	115	-31	143.8	112.7	-31.1	76	-1.9	B	P	P	N	L	P	387.039	387.871	390.402	loop	interface	interface	0.644444	1	0	0	0	0	-0.527902	-2.4839	2.72222	2.73468	0.599414	-0.0560968	-2.91375	-0.696379	0.108972	-4.21974	-0.621821	-0.141398	0.0860109	0	0	0	66.89	0.024	0.464374	0.464374	-5.06573	train
Q	570	R	Polar	PositiveCharge	6.24	6.34	0.1	146	174	28	143.8	173.4	29.6	43	1	B	B	P	+	L	L	387.039	387.871	390.402	loop	interface	interface	0.644444	1	0	0	0	1.36	0.316199	1.64246	2.00664	1.03533	0.283832	0.241168	-0.604806	-0.00709681	0.115436	-1.82995	0.081494	0.2097	-0.0868686	5.65e-08	0.110715	-2.64e-10	66.89	0.024	0.464374	0.464374	-5.22922	train
Q	570	S	Polar	Polar	6.24	5.68	-0.56	146	105	-41	143.8	89	-54.8	68	-2.7	B	S	P	P	L	L	387.039	387.871	390.402	loop	interface	interface	0.644444	1	0	0	0	0	0.193262	1.21769	2.91045	-1.81739	1.86012	0.116906	-3.20362	1.78534	0.0220437	-0.56118	0.173964	-0.0689601	-0.279411	0	0	0	66.89	0.024	0.464374	0.464374	-5.4602	test
Q	570	T	Polar	Polar	6.24	5.6	-0.64	146	119	-27	143.8	116.1	-27.7	42	-2.8	B	S	P	P	L	L	387.039	387.871	390.402	loop	interface	interface	0.644444	1	0	0	0	0	0.448745	2.22982	2.8784	-1.7298	1.53537	-0.0589541	-1.4009	1.52606	0.0014834	-0.640355	0.159461	-0.0409423	-0.18351	0	0	0	66.89	0.024	0.464374	0.464374	-4.5818	train
Q	570	V	Polar	Hydrophobic	6.24	5.61	-0.63	146	117	-29	143.8	140	-3.8	96	-7.7	B	S	P	N	L	B	387.039	387.871	390.402	loop	interface	interface	0.644444	1	0	0	0	2.62	0.842138	4.52569	2.73909	2.71839	1.28018	-0.263912	0.16684	1.31729	0.000497236	-3.37806	0.0760582	-0.130693	-0.225897	0	0	0	66.89	0.024	0.464374	0.464374	-5.33557	test
Q	570	W	Polar	Hydrophobic	6.24	5.89	-0.35	146	204	58	143.8	227.8	84	130	-2.6	B	B	P	N	L	B	387.039	387.871	390.402	loop	interface	interface	0.644444	1	0	0	0	0	-0.0978383	-0.236932	2.54909	2.60917	-4.41628	-0.0157498	4.78888	-5.85863	0.226703	-0.841886	0.672991	0.0487803	0.345052	0	-3.55e-15	0	66.89	0.024	0.464374	0.464374	-5.67958	test
A	579	C	Hydrophobic	Special	6	5.07	-0.93	89	121	32	88.6	108.5	19.9	195	-0.7	S	S	N	P	B	C	357.842	358.27	358.943	loop	surface	surface.internal	0.689922	0	0	0	0	-43.52	0.635736	2.76002	0	-1.10233	-0.905268	-0.363194	3.71314	-0.551174	0.118862	1.85729	-0.0316808	0.0243725	-0.110986	0	0	0	90.06	1.686	0.162351	0.162351	-1.54436	train
A	579	D	Hydrophobic	negativeCharge	6	5.05	-0.95	89	133	44	88.6	111.1	22.5	126	5.3	S	S	N	-	B	L	357.842	358.27	358.943	loop	surface	surface.internal	0.689922	0	0	0	0	-58.35	-0.436301	1.97542	-1.52595	-2.03548	-2.6791	-3.9258	6.58987	-1.66508	1.75842	5.25209	0.131832	0.0516733	0.150366	3.02e-14	-0.0384365	0.0613731	90.06	1.686	0.162351	0.162351	-1.00509	train
A	579	E	Hydrophobic	negativeCharge	6	3.22	-2.78	89	147	58	88.6	138.4	49.8	107	5.3	S	B	N	-	B	L	357.842	358.27	358.943	loop	surface	surface.internal	0.689922	0	0	0	0	-58.35	0.150342	2.21806	-0.849007	-0.436183	-1.93131	-1.1671	4.12507	-1.60605	1.17048	2.78959	0.0370476	0.000753829	0.271139	2.49e-14	0.022597	0.0621725	90.06	1.686	0.162351	0.162351	-0.599584	train
A	579	F	Hydrophobic	Hydrophobic	6	3.32	-2.68	89	165	76	88.6	189.9	101.3	113	-1	S	B	N	N	B	B	357.842	358.27	358.943	loop	surface	surface.internal	0.689922	0	0	0	0	295.36	0.406025	2.9821	0	-0.0867958	-2.88831	0.56522	7.14878	-3.07384	-0.472946	1.72061	0.0377186	0.0316642	-0.0175751	0	0	0	90.06	1.686	0.162351	0.162351	-2.04193	test
A	579	G	Hydrophobic	Special	6	3.29	-2.71	89	75	-14	88.6	60.1	-28.5	60	2.2	S	S	N	N	B	B	357.842	358.27	358.943	loop	surface	surface.internal	0.689922	0	0	0	0	-51.87	0.037699	-0.423363	0	0	2.00016	0.327483	-3.80117	2.44748	-0.660812	-0.33905	-0.325227	-0.0722195	-0.159862	0	0	0	90.06	1.686	0.162351	0.162351	0.549184	train
A	579	H	Hydrophobic	PositiveCharge	6	7.59	1.59	89	155	66	88.6	153.2	64.6	86	5	S	B	N	+	B	L	357.842	358.27	358.943	loop	surface	surface.internal	0.689922	0	0	0	0	-58.24	0.232976	0.733256	0	-7.11171	-1.51972	-1.03525	6.05035	-0.469547	0.119862	4.50262	-0.0545256	0.00346357	-0.0866272	0	-3.2e-14	0.247707	90.06	1.686	0.162351	0.162351	-0.760741	train
A	579	I	Hydrophobic	Hydrophobic	6	6.02	0.02	89	131	42	88.6	166.7	78.1	94	-2.7	S	B	N	N	B	B	357.842	358.27	358.943	loop	surface	surface.internal	0.689922	0	0	0	0	278.66	0.543065	3.92539	0	-0.0821814	-3.76672	-0.935504	7.88669	-4.74017	2.67088	2.61044	0.238155	0.0438039	0.0742139	0	0	0	90.06	1.686	0.162351	0.162351	-1.28065	test
A	579	K	Hydrophobic	PositiveCharge	6	9.74	3.74	89	146	57	88.6	168.6	80	106	5.7	S	B	N	+	B	L	357.842	358.27	358.943	loop	surface	surface.internal	0.689922	0	0	0	0	-57.05	-0.149024	-0.246435	0	-2.61003	-2.38688	-3.65978	7.49877	-2.26836	0.0496791	3.24249	0.0641557	0.0312202	-0.105626	0	-0.207703	3.55e-15	90.06	1.686	0.162351	0.162351	-2.08273	train
A	579	L	Hydrophobic	Hydrophobic	6	9.71	3.71	89	131	42	88.6	166.7	78.1	96	-2	S	B	N	N	B	B	357.842	358.27	358.943	loop	surface	surface.internal	0.689922	0	0	0	0	186.83	0.0911227	1.70945	0	-0.0771511	-3.05625	-0.747805	6.2759	-3.74655	0.580396	2.45663	-0.0126953	0.0369765	0.113242	0	0	0	90.06	1.686	0.162351	0.162351	-1.78884	test
A	579	N	Hydrophobic	Polar	6	5.47	-0.53	89	132	43	88.6	114.1	25.5	111	5.3	S	S	N	P	B	L	357.842	358.27	358.943	loop	surface	surface.internal	0.689922	0	0	0	0	-55.45	-0.470179	0.431054	0	-5.38672	-1.07895	-0.413507	3.28638	-0.487409	1.03506	3.54193	-0.065995	0.000269686	-0.0538221	0	0	0	90.06	1.686	0.162351	0.162351	0.268542	train
A	579	P	Hydrophobic	Special	6	6.3	0.3	89	115	26	88.6	112.7	24.1	27	3.4	S	P	N	N	B	P	357.842	358.27	358.943	loop	surface	surface.internal	0.689922	0	0	0	0	-58.35	0.738377	2.69418	0	-0.0229541	-3.02837	-0.592461	6.15185	-3.81787	1.22221	1.5395	1.07376	0.168521	0.57975	0	0	0	90.06	1.686	0.162351	0.162351	-0.762902	train
A	579	Q	Hydrophobic	Polar	6	6.24	0.24	89	146	57	88.6	143.8	55.2	91	5.3	S	B	N	P	B	L	357.842	358.27	358.943	loop	surface	surface.internal	0.689922	0	0	0	0	-55.4	-0.446035	-0.311889	-0.802185	-8.90512	-3.06143	-1.31005	7.30526	-2.46202	1.27381	7.02033	0.30748	0.380604	0.108	2.66e-14	-0.0583615	-0.000210951	90.06	1.686	0.162351	0.162351	-1.24044	test
A	579	R	Hydrophobic	PositiveCharge	6	6.34	0.34	89	174	85	88.6	173.4	84.8	112	6.3	S	B	N	+	B	L	357.842	358.27	358.943	loop	surface	surface.internal	0.689922	0	0	0	0	-57.05	-0.376462	-1.49012	1.82e-12	-3.30597	-3.12737	-4.19719	7.58463	-2.6908	0.151104	3.96846	0.19682	0.417428	-0.091244	-3.38e-14	-0.487243	-3.55e-15	90.06	1.686	0.162351	0.162351	-2.21871	train
A	579	S	Hydrophobic	Polar	6	5.68	-0.32	89	105	16	88.6	89	0.4	99	2.6	S	S	N	P	B	L	357.842	358.27	358.943	loop	surface	surface.internal	0.689922	0	0	0	0	-49.43	0.209151	3.19115	6.82e-12	-3.06003	-0.110801	-0.121799	2.77281	0.959422	0.0569979	2.74099	-0.0544196	0.00796804	-0.116248	-8.88e-15	-8.95e-12	2.81e-13	90.06	1.686	0.162351	0.162351	-0.557987	train
A	579	T	Hydrophobic	Polar	6	5.6	-0.4	89	119	30	88.6	116.1	27.5	58	2.5	S	S	N	P	B	L	357.842	358.27	358.943	loop	surface	surface.internal	0.689922	0	0	0	0	-13.86	1.64556	6.13278	0.0109126	-2.38411	-1.20563	-0.334421	5.74003	-0.159906	2.05551	2.52248	-0.0725574	-0.0134175	-0.0726333	7.11e-15	-0.0262694	0.000164168	90.06	1.686	0.162351	0.162351	-0.587971	test
A	579	V	Hydrophobic	Hydrophobic	6	5.61	-0.39	89	117	28	88.6	140	51.4	64	-2.4	S	S	N	N	B	B	357.842	358.27	358.943	loop	surface	surface.internal	0.689922	0	0	0	0	286.18	0.857897	4.23435	0	-0.0432239	-2.3075	-0.622192	5.52654	-2.47104	2.20259	1.71189	0.183959	0.0533287	0.0245426	0	0	0	90.06	1.686	0.162351	0.162351	0.382317	train
A	580	C	Hydrophobic	Special	6	5.07	-0.93	89	121	32	88.6	108.5	19.9	195	-0.7	S	S	N	P	B	C	361.226	361.699	363.017	loop	surface	surface.internal	0.51938	0	0	0	0	-43.74	0.115599	1.33983	0	0	-0.698862	-0.0222832	0.66854	-0.385256	0.206148	1.57743	-0.0413605	0.0354779	-0.132697	0	0	3.55e-15	86.42	0.858	0.01361	0.01361	-1.76573	test
A	580	D	Hydrophobic	negativeCharge	6	5.05	-0.95	89	133	44	88.6	111.1	22.5	126	5.3	S	S	N	-	B	L	361.226	361.699	363.017	loop	surface	surface.internal	0.51938	0	0	0	0	-58.35	-0.201467	1.7433	-0.783114	-0.65071	-1.30544	-3.49178	2.61695	-0.782684	1.40861	4.32003	0.100012	0.121331	0.10323	-1.07e-14	0.190104	-2.13e-13	86.42	0.858	0.01361	0.01361	-1.02242	train
A	580	E	Hydrophobic	negativeCharge	6	3.22	-2.78	89	147	58	88.6	138.4	49.8	107	5.3	S	B	N	-	B	L	361.226	361.699	363.017	loop	surface	surface.internal	0.51938	0	0	0	0	-58.35	-0.419005	0.647163	0	-0.717362	-1.72636	-3.32658	2.64207	-1.69816	0.68895	4.44033	0.0214813	0.117175	0.179651	0	0.205611	3.55e-15	86.42	0.858	0.01361	0.01361	0.192086	test
A	580	G	Hydrophobic	Special	6	3.29	-2.71	89	75	-14	88.6	60.1	-28.5	60	2.2	S	S	N	N	B	B	361.226	361.699	363.017	loop	surface	surface.internal	0.51938	0	0	0	0	-51.94	0.256979	0.119089	0	0	1.92527	0.0225203	-2.21919	2.77366	-1.09797	-0.469143	-0.129825	-0.686238	-0.659121	0	0	0	86.42	0.858	0.01361	0.01361	0.518988	train
A	580	H	Hydrophobic	PositiveCharge	6	7.59	1.59	89	155	66	88.6	153.2	64.6	86	5	S	B	N	+	B	L	361.226	361.699	363.017	loop	surface	surface.internal	0.51938	0	0	0	0	-58.24	-0.0124691	1.95188	0	-0.0635975	-1.58681	-0.0435875	2.32814	-1.51329	0.767598	1.7861	-0.0442432	0.077655	0.259525	8.88e-16	2.49e-14	0.243912	86.42	0.858	0.01361	0.01361	-1.05306	test
A	580	I	Hydrophobic	Hydrophobic	6	6.02	0.02	89	131	42	88.6	166.7	78.1	94	-2.7	S	B	N	N	B	B	361.226	361.699	363.017	loop	surface	surface.internal	0.51938	0	0	0	0	277.78	0.505777	5.87481	0	-0.0211887	-4.21722	-0.0121825	4.42555	-5.88135	1.59789	3.19168	0.221196	6.57043	1.55923	0	0	3.55e-15	86.42	0.858	0.01361	0.01361	-3.03198	train
A	580	K	Hydrophobic	PositiveCharge	6	9.74	3.74	89	146	57	88.6	168.6	80	106	5.7	S	B	N	+	B	L	361.226	361.699	363.017	loop	surface	surface.internal	0.51938	0	0	0	0	-57.05	-0.0898621	0.35144	0	-0.0319676	-1.73088	0.428384	1.58387	-2.38311	0.730719	1.70935	-0.0251621	0.182838	0.14534	0	-0.112596	0	86.42	0.858	0.01361	0.01361	-0.360561	test
A	580	M	Hydrophobic	Hydrophobic	6	5.74	-0.26	89	149	60	88.6	162.9	74.3	84	-0.1	S	B	N	N	B	B	361.226	361.699	363.017	loop	surface	surface.internal	0.51938	0	0	0	0	20.89	-1.35616	-3.37036	0	-0.0734531	-3.36676	-0.0634763	2.86697	-4.8325	1.30036	2.9211	-2.4339	0.311293	0.720829	0	0	3.55e-15	86.42	0.858	0.01361	0.01361	-2.25035	test
A	580	N	Hydrophobic	Polar	6	5.47	-0.53	89	132	43	88.6	114.1	25.5	111	5.3	S	S	N	P	B	L	361.226	361.699	363.017	loop	surface	surface.internal	0.51938	0	0	0	0	-55.51	0.231198	2.39173	0	0	-0.907081	-0.00627631	1.39342	-0.717356	0.481158	1.28996	-0.0397852	0.897683	0.0573652	0	0	3.55e-15	86.42	0.858	0.01361	0.01361	-0.712544	test
A	580	P	Hydrophobic	Special	6	6.3	0.3	89	115	26	88.6	112.7	24.1	27	3.4	S	P	N	N	B	P	361.226	361.699	363.017	loop	surface	surface.internal	0.51938	0	0	0	0	-58.35	0.920631	16.5032	-0.153624	-0.1292	-2.7889	-0.28386	2.30754	-3.27869	20.6884	2.69751	-3.15797	0.677083	-1.30447	-0.000686247	-0.0744094	-1.63e-13	86.42	0.858	0.01361	0.01361	0.303702	train
A	580	Q	Hydrophobic	Polar	6	6.24	0.24	89	146	57	88.6	143.8	55.2	91	5.3	S	B	N	P	B	L	361.226	361.699	363.017	loop	surface	surface.internal	0.51938	0	0	0	0	-55.47	-0.32377	0.212987	-0.294103	-2.95062	-1.95442	-0.0504424	2.68806	-1.92501	0.814703	3.63294	0.0136943	0.238181	0.345443	0	0	3.55e-15	86.42	0.858	0.01361	0.01361	-1.52284	train
A	580	R	Hydrophobic	PositiveCharge	6	6.34	0.34	89	174	85	88.6	173.4	84.8	112	6.3	S	B	N	+	B	L	361.226	361.699	363.017	loop	surface	surface.internal	0.51938	0	0	0	0	-57.05	0.142247	1.24315	0	-0.0106935	-2.10168	0.740871	1.87218	-2.68857	1.12141	2.05484	-0.00493992	0.54887	0.30821	0	-0.289155	3.55e-15	86.42	0.858	0.01361	0.01361	-0.37002	train
A	580	S	Hydrophobic	Polar	6	5.68	-0.32	89	105	16	88.6	89	0.4	99	2.6	S	S	N	P	B	L	361.226	361.699	363.017	loop	surface	surface.internal	0.51938	0	0	0	0	-49.56	0.374217	2.76626	1.32e-11	4.21e-11	-0.0729616	0.00959582	0.677283	1.25118	0.11715	0.794782	-0.0341677	0.02339	0.13652	5.68e-14	-3.05e-12	1.63e-13	86.42	0.858	0.01361	0.01361	-0.200751	train
A	580	T	Hydrophobic	Polar	6	5.6	-0.4	89	119	30	88.6	116.1	27.5	58	2.5	S	S	N	P	B	L	361.226	361.699	363.017	loop	surface	surface.internal	0.51938	0	0	0	0	-13.82	1.11259	6.83013	0	0	-1.32415	0.00636357	2.36438	-0.963023	0.611144	1.41253	0.12863	4.59426	0.765698	0	0	3.55e-15	86.42	0.858	0.01361	0.01361	-0.564575	train
A	580	V	Hydrophobic	Hydrophobic	6	5.61	-0.39	89	117	28	88.6	140	51.4	64	-2.4	S	S	N	N	B	B	361.226	361.699	363.017	loop	surface	surface.internal	0.51938	0	0	0	0	286.1	0.97206	6.85477	-9.55e-12	-2.48e-11	-3.05765	-0.00713066	3.56005	-3.95865	1.05843	2.30077	0.263507	6.69544	1.58763	-7.11e-14	2.47e-12	-1.42e-13	86.42	0.858	0.01361	0.01361	-2.18698	train
A	580	W	Hydrophobic	Hydrophobic	6	5.89	-0.11	89	204	115	88.6	227.8	139.2	148	2.7	S	B	N	N	B	B	361.226	361.699	363.017	loop	surface	surface.internal	0.51938	0	0	0	0	148.64	-0.853902	-0.250255	-0.705471	-0.691492	-3.31689	-0.419617	3.87484	-3.85437	1.08774	3.56706	0.0365638	0.238661	0.580775	-6.57e-14	-0.0672782	-1.42e-13	86.42	0.858	0.01361	0.01361	-4.10811	train
A	580	Y	Hydrophobic	Hydrophobic	6	5.66	-0.34	89	181	92	88.6	193.6	105	112	3.1	S	B	N	N	B	B	361.226	361.699	363.017	loop	surface	surface.internal	0.51938	0	0	0	0	121.98	-0.319839	0.547087	0	-0.0734531	-2.36172	0.579389	2.14351	-3.05361	0.938663	2.27445	-0.0463686	0.14623	0.424847	0	0	3.55e-15	86.42	0.858	0.01361	0.01361	-3.05591	train
I	581	A	Hydrophobic	Hydrophobic	6.02	6	-0.02	131	89	-42	166.7	88.6	-78.1	94	2.7	B	S	N	N	B	B	361.33	362.041	363.747	loop	interface	interface	0.690355	1	0	0	0	-54.09	0.684841	4.01522	-0.00872719	-0.0394158	2.4773	0.0112142	-2.18873	3.94354	-0.66674	-1.15436	1.7328	-0.0916641	-1.37189	-7.46e-14	2.46e-12	-1.42e-13	77.32	1.369	0.0246252	0.0246252	-0.0759148	test
I	581	C	Hydrophobic	Special	6.02	5.07	-0.95	131	121	-10	166.7	108.5	-58.2	198	2	B	S	N	P	B	C	361.33	362.041	363.747	loop	interface	interface	0.690355	1	0	0	0	-57.64	0.464797	2.04189	0	0	1.28159	0	-1.13064	2.59631	-0.537602	-0.101193	0.000571098	-0.0671533	-0.834769	0	0	0	77.32	1.369	0.0246252	0.0246252	-0.561833	train
I	581	D	Hydrophobic	negativeCharge	6.02	5.05	-0.97	131	133	2	166.7	111.1	-55.6	168	8	B	S	N	-	B	L	361.33	362.041	363.747	loop	interface	interface	0.690355	1	0	0	0	-58.35	0.191125	0.98189	0	0	1.86176	-0.235466	-0.867714	3.39974	-0.709157	-0.468446	-2.40036	-0.0561463	-0.943417	-0.159039	0.616721	0	77.32	1.369	0.0246252	0.0246252	-0.456964	test
I	581	E	Hydrophobic	negativeCharge	6.02	3.22	-2.8	131	147	16	166.7	138.4	-28.3	134	8	B	B	N	-	B	L	361.33	362.041	363.747	loop	interface	interface	0.690355	1	0	0	0	-58.35	0.312319	1.32328	0	0	1.07779	-0.288756	-0.74002	1.98723	-0.621185	-0.0751057	-0.269651	-0.0817088	-0.641166	-0.152926	0.487615	0	77.32	1.369	0.0246252	0.0246252	-2.15416	train
I	581	F	Hydrophobic	Hydrophobic	6.02	3.32	-2.7	131	165	34	166.7	189.9	23.2	21	1.7	B	B	N	N	B	B	361.33	362.041	363.747	loop	interface	interface	0.690355	1	0	0	0	6.97	-0.124034	-1.7534	0	0	-5.01431	-0.437583	6.04528	-6.44031	-0.599523	2.43124	1.62016	0.641638	2.28019	0	0	0	77.32	1.369	0.0246252	0.0246252	-1.27815	train
I	581	G	Hydrophobic	Special	6.02	3.29	-2.73	131	75	-56	166.7	60.1	-106.6	135	4.9	B	S	N	N	B	B	361.33	362.041	363.747	loop	interface	interface	0.690355	1	0	0	0	-58.35	-0.372438	-0.761631	-0.0182038	-0.00845681	3.97022	0.00590665	-3.48446	6.2719	-7.19797	-1.17147	0.999846	-0.128949	-2.07816	-6.48e-14	1.45e-12	-1.46e-13	77.32	1.369	0.0246252	0.0246252	-1.43516	test
I	581	H	Hydrophobic	PositiveCharge	6.02	7.59	1.57	131	155	24	166.7	153.2	-13.5	94	7.7	B	B	N	+	B	L	361.33	362.041	363.747	loop	interface	interface	0.690355	1	0	0	0	-58.24	0.558185	2.48696	0	0	1.79973	-0.00966666	-1.17993	3.22514	-0.642697	-0.637835	-0.250491	-0.0612012	-0.916	0	-9.59e-14	0.243912	77.32	1.369	0.0246252	0.0246252	0.377539	test
I	581	K	Hydrophobic	PositiveCharge	6.02	9.74	3.72	131	146	15	166.7	168.6	1.9	102	8.4	B	B	N	+	B	L	361.33	362.041	363.747	loop	interface	interface	0.690355	1	0	0	0	-55.79	0.140346	-0.914197	-3.73497	-3.78707	-1.89488	-0.501728	4.86535	-1.73601	-0.447986	4.67604	1.98305	0.0075659	0.749131	0.148216	-0.491759	-1.49e-13	77.32	1.369	0.0246252	0.0246252	-1.08503	train
I	581	L	Hydrophobic	Hydrophobic	6.02	9.71	3.69	131	131	0	166.7	166.7	0	5	0.7	B	B	N	N	B	B	361.33	362.041	363.747	loop	interface	interface	0.690355	1	0	0	0	-29.29	-0.11766	-0.498808	0	0	-1.98092	-0.0577792	2.61772	-2.92675	-0.485028	0.783746	1.32989	0.220316	0.900248	0	0	0	77.32	1.369	0.0246252	0.0246252	-1.51016	test
I	581	N	Hydrophobic	Polar	6.02	5.47	-0.55	131	132	1	166.7	114.1	-52.6	149	8	B	S	N	P	B	L	361.33	362.041	363.747	loop	interface	interface	0.690355	1	0	0	0	-58.35	0.580053	2.29521	0.00500909	-0.0679097	1.69569	0.0113166	-0.892599	3.18669	-0.604023	-0.642803	-0.33897	-0.0571944	-0.872959	-5.24e-14	2.03e-12	-1.46e-13	77.32	1.369	0.0246252	0.0246252	-0.695399	test
I	581	P	Hydrophobic	Special	6.02	6.3	0.28	131	115	-16	166.7	112.7	-54	95	6.1	B	P	N	N	B	P	361.33	362.041	363.747	loop	interface	interface	0.690355	1	0	0	0	-58.35	1.9356	10.7375	4.81238	0	2.19159	0.00175271	-2.49132	3.53304	7.4877	-0.768837	-3.93653	-0.09222	-6.8794	0	0	0	77.32	1.369	0.0246252	0.0246252	-0.194661	train
I	581	Q	Hydrophobic	Polar	6.02	6.24	0.22	131	146	15	166.7	143.8	-22.9	109	8	B	B	N	P	B	L	361.33	362.041	363.747	loop	interface	interface	0.690355	1	0	0	0	-58.35	0.299253	1.32108	0	0	1.14149	-0.00693045	-0.698826	2.1968	-0.600516	-0.369224	-0.257279	-0.0844304	-0.517186	0	0	0	77.32	1.369	0.0246252	0.0246252	-0.405991	train
I	581	R	Hydrophobic	PositiveCharge	6.02	6.34	0.32	131	174	43	166.7	173.4	6.7	97	9	B	B	N	+	B	L	361.33	362.041	363.747	loop	interface	interface	0.690355	1	0	0	0	-55.78	-0.279855	-2.98216	-3.22329	-3.22329	-0.919585	-0.373589	2.64615	0.298841	-0.656114	3.88245	-1.31246	0.458342	-0.030074	0.274828	-0.834428	0	77.32	1.369	0.0246252	0.0246252	-0.556545	train
I	581	S	Hydrophobic	Polar	6.02	5.68	-0.34	131	105	-26	166.7	89	-77.7	142	5.3	B	S	N	P	B	L	361.33	362.041	363.747	loop	interface	interface	0.690355	1	0	0	0	-58.35	0.905132	4.83672	0.00591787	0.0658921	2.63144	-0.00608234	-1.97815	4.88157	-0.657337	-0.811423	0.793579	-0.0886856	-1.38819	-7.19e-14	1.41e-12	-1.53e-13	77.32	1.369	0.0246252	0.0246252	-0.13313	train
I	581	T	Hydrophobic	Polar	6.02	5.6	-0.42	131	119	-12	166.7	116.1	-50.6	89	5.2	B	S	N	P	B	L	361.33	362.041	363.747	loop	interface	interface	0.690355	1	0	0	0	-55.19	0.484422	2.26069	-0.00047266	-0.0235835	1.48186	0.0105101	-0.671184	2.87792	-0.567253	-0.776402	-0.0228994	-0.0478032	-0.644761	-7.37e-14	1.37e-12	-1.53e-13	77.32	1.369	0.0246252	0.0246252	-1.49167	test
I	581	V	Hydrophobic	Hydrophobic	6.02	5.61	-0.41	131	117	-14	166.7	140	-26.7	29	0.3	B	S	N	N	B	B	361.33	362.041	363.747	loop	interface	interface	0.690355	1	0	0	0	3.25	0.311377	1.5448	0.000927574	-0.0291395	0.854562	0.00711244	-0.231339	1.82956	-0.286132	-0.576121	0.00810538	-0.0327383	-0.462564	-7.9e-14	1.3e-12	-1.53e-13	77.32	1.369	0.0246252	0.0246252	-1.03893	train
I	581	W	Hydrophobic	Hydrophobic	6.02	5.89	-0.13	131	204	73	166.7	227.8	61.1	61	5.4	B	B	N	N	B	B	361.33	362.041	363.747	loop	interface	interface	0.690355	1	0	0	0	-35.15	0.207722	-0.050792	0.00178557	-0.0299402	-3.48317	-0.146726	5.57926	-4.00042	-0.67721	1.4748	1.14168	0.0891471	1.16082	-7.55e-14	1.4e-12	-1.53e-13	77.32	1.369	0.0246252	0.0246252	-1.06571	test
I	581	Y	Hydrophobic	Hydrophobic	6.02	5.66	-0.36	131	181	50	166.7	193.6	26.9	33	5.8	B	B	N	N	B	B	361.33	362.041	363.747	loop	interface	interface	0.690355	1	0	0	0	-39.44	0.256648	0.279816	0	0	-3.00824	-0.468333	4.76469	-3.03631	-0.624452	1.53768	0.91769	0.197095	1.18828	0	0	0	77.32	1.369	0.0246252	0.0246252	-0.229927	train
G	582	A	Special	Hydrophobic	3.29	6	2.71	75	89	14	60.1	88.6	28.5	60	-2.2	S	S	N	N	B	B	363.084	362.954	363.218	loop	interface	interface	0.0288462	1	0	0	0	35.48	1.29499	7.90838	0.00384864	-0.0589576	-3.16703	-0.0381466	2.79251	-5.11646	12.6151	0.174694	0.487913	0.214866	2.01687	-8.88e-14	1.56e-12	-1.53e-13	65.5	1.615	0.0246252	0.0246252	-2.10764	train
G	582	C	Special	Special	3.29	5.07	1.78	75	121	46	60.1	108.5	48.4	159	-2.9	S	S	N	P	B	C	363.084	362.954	363.218	loop	interface	interface	0.0288462	1	0	0	0	2.79	1.40765	7.02295	0.0207631	-4.9386	-7.13445	-0.224364	5.68062	-9.51538	16.5009	4.93118	1.34434	0.357968	3.73906	2.31e-13	1.03e-12	-1.49e-13	65.5	1.615	0.0246252	0.0246252	-2.81125	train
G	582	D	Special	negativeCharge	3.29	5.05	1.76	75	133	58	60.1	111.1	51	94	3.1	S	S	N	-	B	L	363.084	362.954	363.218	loop	interface	interface	0.0288462	1	0	0	0	-33.87	2.69248	20.5764	1.41833	-5.55011	-8.61886	-6.79672	20.9143	-9.33656	23.5174	3.38778	-2.43579	4.06623	4.81822	-0.201487	0.211774	-1.49e-13	65.5	1.615	0.0246252	0.0246252	-1.64779	train
G	582	E	Special	negativeCharge	3.29	3.22	-0.07	75	147	72	60.1	138.4	78.3	98	3.1	S	B	N	-	B	L	363.084	362.954	363.218	loop	interface	interface	0.0288462	1	0	0	0	-34.36	6.81512	28.9039	-0.822596	-0.55159	-12.5504	-2.41207	25.9394	-14.5846	19.571	7.62795	0.31816	5.63394	7.03161	-0.316824	1.05151	-1.49e-13	65.5	1.615	0.0246252	0.0246252	-2.38008	test
G	582	F	Special	Hydrophobic	3.29	3.32	0.03	75	165	90	60.1	189.9	129.8	153	-3.2	S	B	N	N	B	B	363.084	362.954	363.218	loop	interface	interface	0.0288462	1	0	0	0	322.16	4.91228	40.871	-4.90447	2.60409	-15.7861	-0.854054	14.4081	-22.7216	57.3399	4.24884	4.22657	2.38497	7.80118	0.0506133	-0.125887	-1.49e-13	65.5	1.615	0.0246252	0.0246252	-2.35402	train
G	582	H	Special	PositiveCharge	3.29	7.59	4.3	75	155	80	60.1	153.2	93.1	98	2.8	S	B	N	+	B	L	363.084	362.954	363.218	loop	interface	interface	0.0288462	1	0	0	0	-4.92	8.31603	52.1201	-0.445798	-4.71508	-13.767	-0.903547	19.9186	-15.9889	59.2903	4.7546	0.912174	2.33685	6.99006	8.88e-16	-4.62e-14	0.727866	65.5	1.615	0.0246252	0.0246252	-2.79629	train
G	582	I	Special	Hydrophobic	3.29	6.02	2.73	75	131	56	60.1	166.7	106.6	135	-4.9	S	B	N	N	B	B	363.084	362.954	363.218	loop	interface	interface	0.0288462	1	0	0	0	307.03	1.59277	9.83371	-0.185681	-2.00355	-14.4419	-0.336929	13.7462	-22.76	21.2144	5.23847	1.64313	7.72611	8.80844	-0.000573958	-0.0060234	-1.56e-13	65.5	1.615	0.0246252	0.0246252	-4.32741	test
G	582	K	Special	PositiveCharge	3.29	9.74	6.45	75	146	71	60.1	168.6	108.5	127	3.5	S	B	N	+	B	L	363.084	362.954	363.218	loop	interface	interface	0.0288462	1	0	0	0	28.07	5.54145	37.5874	-2.70005	-4.23817	-15.3258	0.148928	28.5493	-19.1271	32.3445	9.85591	1.24703	7.52116	8.64915	0.115641	-0.80383	-1.53e-13	65.5	1.615	0.0246252	0.0246252	-3.52411	test
G	582	L	Special	Hydrophobic	3.29	9.71	6.42	75	131	56	60.1	166.7	106.6	138	-4.2	S	B	N	N	B	B	363.084	362.954	363.218	loop	interface	interface	0.0288462	1	0	0	0	200.51	3.0016	32.8353	-0.940461	-0.769707	-14.2429	-0.405383	13.416	-22.756	48.5532	5.31598	0.366249	4.30841	8.58942	0.000426382	-0.0105753	-1.56e-13	65.5	1.615	0.0246252	0.0246252	-3.94737	train
G	582	M	Special	Hydrophobic	3.29	5.74	2.45	75	149	74	60.1	162.9	102.8	127	-2.3	S	B	N	N	B	B	363.084	362.954	363.218	loop	interface	interface	0.0288462	1	0	0	0	55.14	3.53895	15.5542	-0.86394	-0.511705	-16.2413	-0.346246	14.3287	-23.1583	26.4985	7.24483	3.11914	5.48455	9.55847	5.1e-13	-9.75e-12	-1.49e-13	65.5	1.615	0.0246252	0.0246252	-2.53002	train
G	582	N	Special	Polar	3.29	5.47	2.18	75	132	57	60.1	114.1	54	80	3.1	S	S	N	P	B	L	363.084	362.954	363.218	loop	interface	interface	0.0288462	1	0	0	0	-3.19	2.80359	11.6344	1.33643	-6.56947	-9.50911	-0.374182	15.3807	-9.75089	17.3839	3.86937	-1.0621	0.91858	4.94202	-0.000490243	0.0117695	-1.46e-13	65.5	1.615	0.0246252	0.0246252	-2.35767	test
G	582	P	Special	Special	3.29	6.3	3.01	75	115	40	60.1	112.7	52.6	42	1.2	S	P	N	N	B	P	363.084	362.954	363.218	loop	interface	interface	0.0288462	1	0	0	0	-58.35	5.34031	26.0494	5.01259	-0.0180272	-6.88366	-0.141222	3.76786	-12.0568	35.9808	1.97968	-1.94434	0.352494	-6.10653	5.62e-13	-1.02e-11	-1.49e-13	65.5	1.615	0.0246252	0.0246252	-0.329933	test
G	582	Q	Special	Polar	3.29	6.24	2.95	75	146	71	60.1	143.8	83.7	87	3.1	S	B	N	P	B	L	363.084	362.954	363.218	loop	interface	interface	0.0288462	1	0	0	0	-4.96	5.08608	28.4473	0.0343083	-1.66755	-13.2823	-0.287186	19.061	-15.1701	23.2888	8.89865	1.54999	6.01966	7.44425	2.85e-13	0.00198341	-1.49e-13	65.5	1.615	0.0246252	0.0246252	-3.69871	train
G	582	S	Special	Polar	3.29	5.68	2.39	75	105	30	60.1	89	28.9	56	0.4	S	S	N	P	B	L	363.084	362.954	363.218	loop	interface	interface	0.0288462	1	0	0	0	2.13	1.32088	3.01237	-0.131862	-10.1685	-4.9524	-0.0925998	8.63963	-3.83677	11.9416	2.82092	-1.063	-0.144598	3.22937	5.39e-13	-9.32e-12	-1.49e-13	65.5	1.615	0.0246252	0.0246252	-1.07689	train
G	582	T	Special	Polar	3.29	5.6	2.31	75	119	44	60.1	116.1	56	59	0.3	S	S	N	P	B	L	363.084	362.954	363.218	loop	interface	interface	0.0288462	1	0	0	0	29.52	3.67607	19.0116	-0.408391	-2.01742	-8.61959	-0.235907	12.5724	-10.6087	18.6623	2.84216	0.687399	6.13738	4.77199	5.68e-13	-9.32e-12	-1.49e-13	65.5	1.615	0.0246252	0.0246252	-1.86645	train
G	582	V	Special	Hydrophobic	3.29	5.61	2.32	75	117	42	60.1	140	79.9	109	-4.6	S	S	N	N	B	B	363.084	362.954	363.218	loop	interface	interface	0.0288462	1	0	0	0	315.03	1.7943	8.46565	-1.29114	-1.88472	-11.1553	-0.490636	10.5037	-17.4401	19.4688	2.39974	1.02149	7.39849	6.71206	-0.00266861	-0.0619954	-1.49e-13	65.5	1.615	0.0246252	0.0246252	-5.30232	train
G	582	Y	Special	Hydrophobic	3.29	5.66	2.37	75	181	106	60.1	193.6	133.5	147	0.9	S	B	N	N	B	B	363.084	362.954	363.218	loop	interface	interface	0.0288462	1	0	0	0	144.35	4.82366	38.3278	-2.69197	-4.59598	-16.293	0.139974	15.7606	-22.5268	58.6589	4.82436	3.73592	1.30193	7.13104	0.0534894	-0.0395271	-1.49e-13	65.5	1.615	0.0246252	0.0246252	-3.00734	train
R	583	A	PositiveCharge	Hydrophobic	6.34	6	-0.34	174	89	-85	173.4	88.6	-84.8	112	-6.3	B	S	+	N	L	B	361.826	361.31	362.941	strand	surface	surface.internal	0.171533	0	0	0	0	-29.16	0.228562	0.0388544	2.30704	1.93854	9.55684	1.62322	-15.6684	9.89296	-1.17624	-7.42644	-1.23948	-0.325836	-1.42607	-0.0172356	0.597143	-0.023272	54.75	0.713	0.01361	0.01361	-0.995194	train
R	583	C	PositiveCharge	Special	6.34	5.07	-1.27	174	121	-53	173.4	108.5	-64.9	180	-7	B	S	+	P	L	C	361.826	361.31	362.941	strand	surface	surface.internal	0.171533	0	0	0	0	-47.5	0.336553	0.639258	1.68896	-0.199283	6.55975	1.36758	-12.3571	6.74612	-1.03257	-2.42764	-0.0131847	-0.231485	-1.17013	-0.0172188	0.583009	-0.0277155	54.75	0.713	0.01361	0.01361	0.189105	train
R	583	D	PositiveCharge	negativeCharge	6.34	5.05	-1.29	174	133	-41	173.4	111.1	-62.3	96	-1	B	S	+	-	L	L	361.826	361.31	362.941	strand	surface	surface.internal	0.171533	0	0	0	0	-55.16	1.92507	11.0981	2.80258	2.50883	6.15655	1.58652	-3.75781	6.98629	-1.31754	-4.15734	-0.715743	-0.0645973	-0.139805	-0.0344332	1.09066	0.0141135	54.75	0.713	0.01361	0.01361	-1.56738	train
R	583	E	PositiveCharge	negativeCharge	6.34	3.22	-3.12	174	147	-27	173.4	138.4	-35	54	-1	B	B	+	-	L	L	361.826	361.31	362.941	strand	surface	surface.internal	0.171533	0	0	0	0	-55.15	1.68838	3.44752	-2.23086	-2.33647	2.80326	0.916042	-2.09037	2.16426	1.72997	1.43376	0.216932	-0.149119	0.130171	-4.62e-14	0.990427	-0.000320703	54.75	0.713	0.01361	0.01361	-2.70659	train
R	583	F	PositiveCharge	Hydrophobic	6.34	3.32	-3.02	174	165	-9	173.4	189.9	16.5	97	-7.3	B	B	+	N	L	B	361.826	361.31	362.941	strand	surface	surface.internal	0.171533	0	0	0	0	169.12	-0.450984	-5.44552	1.08763	-0.460281	-0.889952	0.660277	-2.57334	-4.14129	0.100546	-0.428428	0.91233	-0.173456	1.24376	-0.0350868	0.522952	-0.0274223	54.75	0.713	0.01361	0.01361	-2.48677	train
R	583	G	PositiveCharge	Special	6.34	3.29	-3.05	174	75	-99	173.4	60.1	-113.3	125	-4.1	B	S	+	N	L	B	361.826	361.31	362.941	strand	surface	surface.internal	0.171533	0	0	0	0	-48.57	0.449372	1.61137	1.88278	0.44183	12.2909	0.653605	-18.777	14.1859	-0.257884	-6.34139	-2.56204	-0.412244	-2.37183	-3.02e-14	0.516906	-0.00998541	54.75	0.713	0.01361	0.01361	-0.843726	train
R	583	H	PositiveCharge	PositiveCharge	6.34	7.59	1.25	174	155	-19	173.4	153.2	-20.2	29	-1.3	B	B	+	+	L	L	361.826	361.31	362.941	strand	surface	surface.internal	0.171533	0	0	0	0	-48.26	1.48468	5.34742	2.88921	1.0046	2.12407	2.16659	-3.24915	1.24877	0.0118129	-2.05261	0.517218	-0.3589	0.566813	-0.0172533	0.658177	0.404878	54.75	0.713	0.01361	0.01361	-0.295186	train
R	583	I	PositiveCharge	Hydrophobic	6.34	6.02	-0.32	174	131	-43	173.4	166.7	-6.7	97	-9	B	B	+	N	L	B	361.826	361.31	362.941	strand	surface	surface.internal	0.171533	0	0	0	0	154.62	2.26954	9.95631	1.95441	1.92606	-0.326651	1.3951	-2.87297	-5.16175	11.4229	-1.68254	2.49251	0.277592	1.88335	-0.0346904	0.566193	0.00015548	54.75	0.713	0.01361	0.01361	-1.18202	test
R	583	L	PositiveCharge	Hydrophobic	6.34	9.71	3.37	174	131	-43	173.4	166.7	-6.7	102	-8.3	B	B	+	N	L	B	361.826	361.31	362.941	strand	surface	surface.internal	0.171533	0	0	0	0	68.48	-0.278628	-2.43119	2.23484	0.686033	1.45931	1.41161	-4.8725	-2.84434	-0.551089	-1.25812	1.01827	-0.263367	0.940505	-0.017241	0.593132	-0.0277169	54.75	0.713	0.01361	0.01361	-1.53338	train
R	583	M	PositiveCharge	Hydrophobic	6.34	5.74	-0.6	174	149	-25	173.4	162.9	-10.5	91	-6.4	B	B	+	N	L	B	361.826	361.31	362.941	strand	surface	surface.internal	0.171533	0	0	0	0	-21.2	-0.324538	-3.83209	1.01163	-0.2577	-0.237105	0.454984	-2.78904	-3.4811	-0.220807	0.574333	0.860959	-0.230842	0.636584	-0.0171678	0.510777	-0.0110185	54.75	0.713	0.01361	0.01361	-0.73198	test
R	583	N	PositiveCharge	Polar	6.34	5.47	-0.87	174	132	-42	173.4	114.1	-59.3	86	-1	B	S	+	P	L	L	361.826	361.31	362.941	strand	surface	surface.internal	0.171533	0	0	0	0	-48.46	0.952346	3.37069	-2.04742	-1.92404	1.22243	-0.369658	1.71304	3.43621	1.21792	-1.6885	1.48453	-0.150847	0.172577	-0.0172519	0.521983	-0.0277155	54.75	0.713	0.01361	0.01361	-0.797334	train
R	583	P	PositiveCharge	Special	6.34	6.3	-0.04	174	115	-59	173.4	112.7	-60.7	103	-2.9	B	P	+	N	L	P	361.826	361.31	362.941	strand	surface	surface.internal	0.171533	0	0	0	0	-49.18	4.65938	23.6476	2.60602	2.32575	6.48288	1.54978	-15.0059	4.75054	32.0584	-5.85805	-5.45137	-0.390937	-4.65381	0	0.580453	0	54.75	0.713	0.01361	0.01361	-1.45424	train
R	583	Q	PositiveCharge	Polar	6.34	6.24	-0.1	174	146	-28	173.4	143.8	-29.6	43	-1	B	B	+	P	L	L	361.826	361.31	362.941	strand	surface	surface.internal	0.171533	0	0	0	0	-48.48	-0.774952	-3.26533	-4.70185	-5.70084	1.32552	0.545512	-2.07339	1.42793	0.621211	4.00541	0.994978	-0.215242	-0.240584	4.32e-13	0.519415	-0.0139917	54.75	0.713	0.01361	0.01361	-0.451326	train
R	583	S	PositiveCharge	Polar	6.34	5.68	-0.66	174	105	-69	173.4	89	-84.4	110	-3.7	B	S	+	P	L	L	361.826	361.31	362.941	strand	surface	surface.internal	0.171533	0	0	0	0	-48.4	0.489903	1.70622	0.0439497	-0.611667	8.64509	1.55814	-12.5389	11.4623	-1.86267	-4.42359	-0.872034	-0.277799	-1.2329	7.11e-14	0.59361	-0.0102326	54.75	0.713	0.01361	0.01361	-0.359414	train
R	583	T	PositiveCharge	Polar	6.34	5.6	-0.74	174	119	-55	173.4	116.1	-57.3	71	-3.8	B	S	+	P	L	L	361.826	361.31	362.941	strand	surface	surface.internal	0.171533	0	0	0	0	-35.48	3.03231	14.5606	2.16632	1.84249	5.62597	0.953405	-6.75818	5.57807	7.08104	-4.78446	2.22779	0.0680587	-0.645807	-0.0172754	0.578219	-0.000840575	54.75	0.713	0.01361	0.01361	0.120845	train
R	583	V	PositiveCharge	Hydrophobic	6.34	5.61	-0.73	174	117	-57	173.4	140	-33.4	96	-8.7	B	S	+	N	L	B	361.826	361.31	362.941	strand	surface	surface.internal	0.171533	0	0	0	0	162.14	2.55041	12.1619	2.07515	1.83119	3.87265	1.28908	-7.56306	1.13612	11.4699	-5.26542	2.36209	0.418191	-0.0240615	-0.0173191	0.554524	-0.00122744	54.75	0.713	0.01361	0.01361	-0.0336266	test
R	583	Y	PositiveCharge	Hydrophobic	6.34	5.66	-0.68	174	181	7	173.4	193.6	20.2	77	-3.2	B	B	+	N	L	B	361.826	361.31	362.941	strand	surface	surface.internal	0.171533	0	0	0	0	26.48	-0.0532221	-3.20503	0.907505	-0.321915	-1.11599	0.763677	-1.35682	-3.75369	0.61536	-0.0333875	0.868214	-0.264979	1.26258	1.04e-13	0.501678	-0.0146824	54.75	0.713	0.01361	0.01361	-0.567511	train
V	584	A	Hydrophobic	Hydrophobic	5.61	6	0.39	117	89	-28	140	88.6	-51.4	64	2.4	S	S	N	N	B	B	360.042	360.038	360.874	loop	interface	interface	0.0172414	2	0	0	0	-0.43	1.17662	6.26803	0.344761	-0.384012	7.64512	0.349298	-8.83877	11.0345	-0.571054	-2.15058	0.898405	-2.0161	-1.74831	7.11e-14	1.62e-07	-0.0435029	44.33	0	0.01361	0.01361	-3.12285	test
V	584	C	Hydrophobic	Special	5.61	5.07	-0.54	117	121	4	140	108.5	-31.5	192	1.7	S	S	N	P	B	C	360.042	360.038	360.874	loop	interface	interface	0.0172414	2	0	0	0	-0.74	0.962977	5.41939	0.293386	0.0812186	3.32582	0.0584045	-4.74001	7.23917	-0.853234	2.23027	-0.250457	-1.95356	-0.658137	0	0	-0.0116351	44.33	0	0.01361	0.01361	-1.36185	train
V	584	G	Hydrophobic	Special	5.61	3.29	-2.32	117	75	-42	140	60.1	-79.9	109	4.6	S	S	N	N	B	B	360.042	360.038	360.874	loop	interface	interface	0.0172414	2	0	0	0	-0.77	1.79727	9.5769	0.432324	0.101355	11.7101	0.573624	-13.7536	16.6278	-0.458274	-2.1923	-1.32845	-2.08196	-3.04472	7.43e-13	-2.71e-05	-0.0536497	44.33	0	0.01361	0.01361	-5.52622	train
V	584	H	Hydrophobic	PositiveCharge	5.61	7.59	1.98	117	155	38	140	153.2	13.2	84	7.4	S	B	N	+	B	L	360.042	360.038	360.874	loop	interface	interface	0.0172414	2	0	0	0	-0.52	14.6565	70.3702	-0.744918	-0.893281	-4.17717	-0.40515	14.8776	1.02476	58.8866	2.15395	0.608801	-1.78041	1.4354	8.88e-16	-1.21e-13	0.819337	44.33	0	0.01361	0.01361	-5.23591	train
V	584	L	Hydrophobic	Hydrophobic	5.61	9.71	4.1	117	131	14	140	166.7	26.7	32	0.4	S	B	N	N	B	B	360.042	360.038	360.874	loop	interface	interface	0.0172414	2	0	0	0	-0.58	1.50039	13.413	-0.515101	-0.718302	-3.4357	-0.61506	3.89033	-4.81876	18.9389	2.87562	-0.372914	-1.79046	1.28651	0	0	-0.0255497	44.33	0	0.01361	0.01361	-4.5903	train
V	584	P	Hydrophobic	Special	5.61	6.3	0.69	117	115	-2	140	112.7	-27.3	68	5.8	S	P	N	N	B	P	360.042	360.038	360.874	loop	interface	interface	0.0172414	2	0	0	0	0.04	4.47006	22.4167	0.158697	0.306588	3.43504	0.346935	-7.18899	4.06502	21.4832	-0.645895	1.93573	-1.45878	-0.499757	0	7.11e-15	-0.0208079	44.33	0	0.01361	0.01361	-5.39479	train
V	584	R	Hydrophobic	PositiveCharge	5.61	6.34	0.73	117	174	57	140	173.4	33.4	96	8.7	S	B	N	+	B	L	360.042	360.038	360.874	loop	interface	interface	0.0172414	2	0	0	0	4.53	8.60167	49.2667	-4.53846	-6.91306	-6.27982	3.68886	17.2679	2.37898	23.1758	8.44871	3.01328	11.3755	1.75761	0.0698014	-2.37426	-0.0464755	44.33	0	0.01361	0.01361	-6.30319	train
V	584	S	Hydrophobic	Polar	5.61	5.68	0.07	117	105	-12	140	89	-51	124	5	S	S	N	P	B	L	360.042	360.038	360.874	loop	interface	interface	0.0172414	2	0	0	0	-0.72	1.97373	8.87551	-1.31706	-1.39265	6.17892	0.302951	-4.36158	13.0126	-1.02755	0.507655	-0.974616	-2.0246	-1.44009	0	0	-0.0285329	44.33	0	0.01361	0.01361	-4.73235	train
A	585	C	Hydrophobic	Special	6	5.07	-0.93	89	121	32	88.6	108.5	19.9	195	-0.7	S	S	N	P	B	C	356.44	356.699	357.733	loop	interface	interface	0.302326	1	0	0	0	0.02	0.490811	2.60425	2.93e-07	5.1e-07	-1.44496	-0.0829253	1.59776	-1.43297	0.00172612	1.81606	2.1202	0.0293572	0.107567	2.04e-12	-1.62e-07	-3.27e-13	39.53	0.259	0.01361	0.01361	-1.24524	test
A	585	D	Hydrophobic	negativeCharge	6	5.05	-0.95	89	133	44	88.6	111.1	22.5	126	5.3	S	S	N	-	B	L	356.44	356.699	357.733	loop	interface	interface	0.302326	1	0	0	0	0.14	0.379354	5.56448	-0.00123116	0	-0.57234	1.62426	1.4057	-0.333594	0.000306078	1.03792	0.982445	0.0607913	-0.111182	0	1.36022	0	39.53	0.259	0.01361	0.01361	-3.03915	test
A	585	E	Hydrophobic	negativeCharge	6	3.22	-2.78	89	147	58	88.6	138.4	49.8	107	5.3	S	B	N	-	B	L	356.44	356.699	357.733	loop	interface	interface	0.302326	1	0	0	0	0.2	0.359466	3.79319	0	0	-1.9499	1.49248	2.69368	-2.51394	0.0239081	1.98511	1.01461	0.0505865	0.00264284	0	0.996653	0	39.53	0.259	0.01361	0.01361	-0.744563	train
A	585	G	Hydrophobic	Special	6	3.29	-2.71	89	75	-14	88.6	60.1	-28.5	60	2.2	S	S	N	N	B	B	356.44	356.699	357.733	loop	interface	interface	0.302326	1	0	0	0	-0.22	0.728083	2.96255	0.00215901	-0.12078	2.02113	-0.231264	-2.37808	2.85172	-0.00517655	-0.0388573	1.08127	-0.224872	-0.613115	-2.08e-12	0.0053028	3.27e-13	39.53	0.259	0.01361	0.01361	-2.26291	train
A	585	H	Hydrophobic	PositiveCharge	6	7.59	1.59	89	155	66	88.6	153.2	64.6	86	5	S	B	N	+	B	L	356.44	356.699	357.733	loop	interface	interface	0.302326	1	0	0	0	0.11	0.626055	0.618809	-4.39174	-4.39174	-1.90669	-1.99729	4.62187	-1.33792	0.156816	4.4077	5.14985	0.0367006	-0.17532	0	-0.994658	1.26591	39.53	0.259	0.01361	0.01361	-1.8531	train
A	585	K	Hydrophobic	PositiveCharge	6	9.74	3.74	89	146	57	88.6	168.6	80	106	5.7	S	B	N	+	B	L	356.44	356.699	357.733	loop	interface	interface	0.302326	1	0	0	0	1.06	-0.142354	-2.63423	-0.037741	-6.79785	-3.59479	-1.06212	5.28163	-4.81376	0.0673525	7.28769	1.60361	0.0360392	0.492653	0	-0.604306	0	39.53	0.259	0.01361	0.01361	-1.74885	train
A	585	L	Hydrophobic	Hydrophobic	6	9.71	3.71	89	131	42	88.6	166.7	78.1	96	-2	S	B	N	N	B	B	356.44	356.699	357.733	loop	interface	interface	0.302326	1	0	0	0	0	-0.340392	-1.16869	-0.0968203	0	-4.33248	-0.0506749	5.00327	-6.55042	0.0740435	3.0334	1.66274	0.0882493	0.660286	0	0	0	39.53	0.259	0.01361	0.01361	-4.06111	test
A	585	M	Hydrophobic	Hydrophobic	6	5.74	-0.26	89	149	60	88.6	162.9	74.3	84	-0.1	S	B	N	N	B	B	356.44	356.699	357.733	loop	interface	interface	0.302326	1	0	0	0	0	-1.15448	-4.54601	-0.155012	-0.0863447	-8.02214	0.360295	7.50574	-12.1633	0.333007	4.99501	2.54757	0.139161	1.62632	0	0	0	39.53	0.259	0.01361	0.01361	-3.80188	train
A	585	N	Hydrophobic	Polar	6	5.47	-0.53	89	132	43	88.6	114.1	25.5	111	5.3	S	S	N	P	B	L	356.44	356.699	357.733	loop	interface	interface	0.302326	1	0	0	0	0.01	0.734438	3.80183	2.93e-07	5.1e-07	-1.12887	-0.0634832	2.32277	-0.855147	0.000534119	1.20717	2.3105	0.00834453	0.0255288	2.15e-12	-1.62e-07	-3.77e-13	39.53	0.259	0.01361	0.01361	-1.3502	train
A	585	P	Hydrophobic	Special	6	6.3	0.3	89	115	26	88.6	112.7	24.1	27	3.4	S	P	N	N	B	P	356.44	356.699	357.733	loop	interface	interface	0.302326	1	0	0	0	-0.18	2.6674	12.1186	5.61131	-0.0964974	-2.29166	-0.0987681	1.59286	-3.61562	13.2944	1.6432	-4.20245	0.281884	1.10077	0	0	0	39.53	0.259	0.01361	0.01361	-3.89775	train
A	585	Q	Hydrophobic	Polar	6	6.24	0.24	89	146	57	88.6	143.8	55.2	91	5.3	S	B	N	P	B	L	356.44	356.699	357.733	loop	interface	interface	0.302326	1	0	0	0	0	0.317929	2.54281	-0.0286545	-0.828011	-2.25934	-0.0420859	3.13956	-2.72522	0.03895	2.92186	2.27096	0.0547868	0.0787472	0	0	0	39.53	0.259	0.01361	0.01361	-0.956587	train
A	585	R	Hydrophobic	PositiveCharge	6	6.34	0.34	89	174	85	88.6	173.4	84.8	112	6.3	S	B	N	+	B	L	356.44	356.699	357.733	loop	interface	interface	0.302326	1	0	0	0	1.07	-0.10424	-2.98269	-0.0218639	-8.60254	-3.13049	-2.00128	4.40906	-3.09337	0.145705	8.43765	1.81241	0.369212	0.282424	0	-1.30718	0	39.53	0.259	0.01361	0.01361	-2.59405	test
A	585	S	Hydrophobic	Polar	6	5.68	-0.32	89	105	16	88.6	89	0.4	99	2.6	S	S	N	P	B	L	356.44	356.699	357.733	loop	interface	interface	0.302326	1	0	0	0	0	0.56954	2.93988	2.93e-07	5.1e-07	0.106755	-0.00472322	0.630513	1.32301	-0.0013416	0.66814	0.241516	-0.0239901	-0.0837549	2.07e-12	-1.62e-07	-3.23e-13	39.53	0.259	0.01361	0.01361	-0.794349	train
A	585	T	Hydrophobic	Polar	6	5.6	-0.4	89	119	30	88.6	116.1	27.5	58	2.5	S	S	N	P	B	L	356.44	356.699	357.733	loop	interface	interface	0.302326	1	0	0	0	0.01	0.664653	3.3318	-0.0018648	-0.585346	-0.961779	-0.0548192	2.58553	-0.368415	0.098302	1.53499	1.01689	0.0683146	0.247088	2.07e-12	-1.62e-07	-3.13e-13	39.53	0.259	0.01361	0.01361	-2.24463	train
A	585	V	Hydrophobic	Hydrophobic	6	5.61	-0.39	89	117	28	88.6	140	51.4	64	-2.4	S	S	N	N	B	B	356.44	356.699	357.733	loop	interface	interface	0.302326	1	0	0	0	0.01	0.74165	3.92705	-0.0680266	0	-2.19471	-0.0530434	3.47609	-2.58315	1.55196	1.54155	1.38256	0.873815	0.56805	0	0	0	39.53	0.259	0.01361	0.01361	-1.21022	test
D	586	A	negativeCharge	Hydrophobic	5.05	6	0.95	133	89	-44	111.1	88.6	-22.5	126	-5.3	S	S	-	N	L	B	355.765	355.702	357.048	loop	surface	surface.internal	0.310881	0	0	0	0	8.8	1.12966	2.10144	3.41678	2.62254	2.93157	4.82745	-9.34903	2.3375	0.0067225	-3.3832	-0.481857	-0.011145	-0.108168	-2.06e-12	-0.653008	-0.162882	39.66	0.19	0.0246252	0.0246252	-4.77374	test
D	586	G	negativeCharge	Special	5.05	3.29	-1.76	133	75	-58	111.1	60.1	-51	94	-3.1	S	S	-	N	L	B	355.765	355.702	357.048	loop	surface	surface.internal	0.310881	0	0	0	0	0.86	1.80545	1.47239	3.44913	-0.409088	5.20962	5.60267	-12.1822	5.83845	0.555097	-3.33227	-2.40128	0.0502456	-0.268106	-1.94e-12	-0.732883	-0.175076	39.66	0.19	0.0246252	0.0246252	-5.22825	test
D	586	I	negativeCharge	Hydrophobic	5.05	6.02	0.97	133	131	-2	111.1	166.7	55.6	168	-8	S	B	-	N	L	B	355.765	355.702	357.048	loop	surface	surface.internal	0.310881	0	0	0	0	104.98	0.809676	-0.904748	3.03072	2.75762	-2.65547	4.40767	-2.76574	-6.641	0.13955	0.770305	0.565209	0.25951	-0.103226	-1.94e-12	-0.641618	-0.131497	39.66	0.19	0.0246252	0.0246252	-3.50616	test
D	586	L	negativeCharge	Hydrophobic	5.05	9.71	4.66	133	131	-2	111.1	166.7	55.6	172	-7.3	S	B	-	N	L	B	355.765	355.702	357.048	loop	surface	surface.internal	0.310881	0	0	0	0	58.11	1.60824	-2.11496	4.74071	3.67903	-2.43509	5.45275	-4.19705	-7.22375	-0.929087	-0.10538	-0.948381	0.627191	0.0701118	-1.94e-12	-0.597694	-0.178202	39.66	0.19	0.0246252	0.0246252	-5.68335	test
D	586	P	negativeCharge	Special	5.05	6.3	1.25	133	115	-18	111.1	112.7	1.6	108	-1.9	S	P	-	N	L	P	355.765	355.702	357.048	loop	surface	surface.internal	0.310881	0	0	0	0	0.01	1.14985	-0.866046	4.74861	2.38987	2.02211	6.01317	-9.60276	-0.081472	-0.468707	-2.85075	-2.34718	0.104659	-0.34357	-1.94e-12	-0.5891	-0.204503	39.66	0.19	0.0246252	0.0246252	-3.93185	test
D	586	R	negativeCharge	PositiveCharge	5.05	6.34	1.29	133	174	41	111.1	173.4	62.3	96	1	S	B	-	+	L	L	355.765	355.702	357.048	loop	surface	surface.internal	0.310881	0	0	0	0	1.22	1.23614	1.92863	3.21186	0.559203	-0.257604	5.46308	-5.89888	-1.1858	0.00980247	0.277875	0.448982	0.700038	-0.0911187	-1.94e-12	-1.27161	-0.128313	39.66	0.19	0.0246252	0.0246252	-5.01817	test
D	586	S	negativeCharge	Polar	5.05	5.68	0.63	133	105	-28	111.1	89	-22.1	65	-2.7	S	S	-	P	L	L	355.765	355.702	357.048	loop	surface	surface.internal	0.310881	0	0	0	0	1.19	1.34264	1.13412	1.35436	-0.217272	1.98225	4.39732	-6.38302	3.42813	-0.0807291	-0.761102	-1.7442	-0.0045645	-0.103246	-1.94e-12	-0.632466	-0.204597	39.66	0.19	0.0246252	0.0246252	-2.30066	train
D	586	V	negativeCharge	Hydrophobic	5.05	5.61	0.56	133	117	-16	111.1	140	28.9	152	-7.7	S	S	-	N	L	B	355.765	355.702	357.048	loop	surface	surface.internal	0.310881	0	0	0	0	109.36	1.05538	2.33508	3.19007	3.13985	-0.156846	4.83748	-4.89764	-2.26992	-0.11693	-1.1046	0.282321	0.239686	-0.0765255	-1.94e-12	-0.640721	-0.167676	39.66	0.19	0.0246252	0.0246252	-5.11884	train
D	586	W	negativeCharge	Hydrophobic	5.05	5.89	0.84	133	204	71	111.1	227.8	116.7	181	-2.6	S	B	-	N	L	B	355.765	355.702	357.048	loop	surface	surface.internal	0.310881	0	0	0	0	44.4	1.08065	0.145073	4.05931	4.73403	-1.68762	5.31421	-6.28543	-5.05397	-0.412928	-0.878708	0.779173	0.275982	-0.333031	-1.94e-12	-0.55673	-0.142255	39.66	0.19	0.0246252	0.0246252	-4.73614	test
D	586	Y	negativeCharge	Hydrophobic	5.05	5.66	0.61	133	181	48	111.1	193.6	82.5	160	-2.2	S	B	-	N	L	B	355.765	355.702	357.048	loop	surface	surface.internal	0.310881	0	0	0	0	36.72	0.593404	-1.68747	2.80705	1.73792	-1.95616	5.53824	-5.22698	-4.76499	0.396145	0.688948	-0.0702006	-0.0743297	-0.467009	-1.94e-12	-0.644695	-0.118419	39.66	0.19	0.0246252	0.0246252	-3.70074	train
T	587	C	Polar	Special	5.6	5.07	-0.53	119	121	2	116.1	108.5	-7.6	149	-3.2	S	S	P	P	L	C	354.106	354.209	355.614	strand	interface	interface	0.0406977	2	0	0	0	-0.01	0.0395588	1.07269	0.251279	4.82144	0.224657	-0.922479	-5.73821	0.465937	-0.92666	0.90132	1.55097	0.382526	0.216444	-1.72e-12	0.237209	-0.175302	34.83	0	0	0	-3.73307	train
T	587	G	Polar	Special	5.6	3.29	-2.31	119	75	-44	116.1	60.1	-56	59	-0.3	S	S	P	N	L	B	354.106	354.209	355.614	strand	interface	interface	0.0406977	2	0	0	0	-0.02	1.39333	9.34024	1.85953	6.20531	7.38395	-2.93651	-12.2328	9.32903	-0.181118	-4.07981	4.12983	0.116453	-0.148473	-1.72e-12	-0.254822	0.00116219	34.83	0	0	0	-5.56588	train
T	587	N	Polar	Polar	5.6	5.47	-0.13	119	132	13	116.1	114.1	-2	65	2.8	S	S	P	P	L	L	354.106	354.209	355.614	strand	interface	interface	0.0406977	2	0	0	0	0	-0.519108	5.49609	0.749532	-1.57113	-1.31224	-0.0439552	3.42735	0.490064	1.11793	1.16515	1.28834	0.104982	0.0236182	-1.73e-12	0.263756	-0.183691	34.83	0	0	0	-3.30434	train
T	587	R	Polar	PositiveCharge	5.6	6.34	0.74	119	174	55	116.1	173.4	57.3	71	3.8	S	B	P	+	L	L	354.106	354.209	355.614	strand	interface	interface	0.0406977	2	0	0	0	1.36	-0.036668	7.34159	-0.346192	3.81639	-9.40276	-10.978	17.3115	-7.62158	3.53061	6.17517	3.8981	3.56955	0.807924	-1.72e-12	-2.61103	-0.000155921	34.83	0	0	0	-6.31457	train
T	587	S	Polar	Polar	5.6	5.68	0.08	119	105	-14	116.1	89	-27.1	58	0.1	S	S	P	P	L	L	354.106	354.209	355.614	strand	interface	interface	0.0406977	2	0	0	0	0	1.06424	5.356	-0.23485	-0.00814105	2.68334	-0.443779	-3.23854	5.73645	-0.164595	-0.37751	1.33693	0.0793692	-0.155123	-1.74e-12	-0.0126662	1.41e-11	34.83	0	0	0	-4.49693	test
T	587	V	Polar	Hydrophobic	5.6	5.61	0.01	119	117	-2	116.1	140	23.9	69	-4.9	S	S	P	N	L	B	354.106	354.209	355.614	strand	interface	interface	0.0406977	2	0	0	0	0	-0.943136	-1.30886	1.78446	5.23076	-2.01521	1.07735	-2.04449	-5.6184	-0.0385564	-0.76913	0.383657	0.478242	-0.121861	-1.74e-12	0.585373	-0.362904	34.83	0	0	0	-5.18106	train
T	587	W	Polar	Hydrophobic	5.6	5.89	0.29	119	204	85	116.1	227.8	111.7	128	0.2	S	B	P	N	L	B	354.106	354.209	355.614	strand	interface	interface	0.0406977	2	0	0	0	-0.01	2.75654	88.1868	0.634067	6.56589	-12.1927	-0.693802	12.6307	-17.7574	87.074	1.23569	5.30958	5.48971	1.43695	7.37e-05	0.231179	-0.340235	34.83	0	0	0	-3.95075	train
V	588	A	Hydrophobic	Hydrophobic	5.61	6	0.39	117	89	-28	140	88.6	-51.4	64	2.4	S	S	N	N	B	B	350.491	349.865	351.744	loop	surface	surface.internal	0.597701	0	0	0	0	0	0.201647	1.17081	0.0586676	0	0.928046	0.0311481	-2.21739	0.597654	-0.00548898	-0.103558	2.14393	-0.262197	-0.00328884	0	0	0	32.14	1.438	0	0	-1.81446	train
V	588	D	Hydrophobic	negativeCharge	5.61	5.05	-0.56	117	133	16	140	111.1	-28.9	152	7.7	S	S	N	-	B	L	350.491	349.865	351.744	loop	surface	surface.internal	0.597701	0	0	0	0	0	-0.100236	-0.168287	0.0583656	2.27e-13	0.268457	0.430806	-1.06973	-0.121644	-0.00305839	0.38607	-0.114909	-0.288631	0.000319378	0	0.285987	0	32.14	1.438	0	0	-0.430121	test
V	588	F	Hydrophobic	Hydrophobic	5.61	3.32	-2.29	117	165	48	140	189.9	49.9	50	1.4	S	B	N	N	B	B	350.491	349.865	351.744	loop	surface	surface.internal	0.597701	0	0	0	0	0	-0.642206	-2.5165	0.0345226	-0.0939764	-2.51865	0.0571033	1.41439	-4.2817	0.0341288	1.38155	1.59274	-0.136604	0.00165965	0	0	0	32.14	1.438	0	0	-2.01597	test
V	588	G	Hydrophobic	Special	5.61	3.29	-2.32	117	75	-42	140	60.1	-79.9	109	4.6	S	S	N	N	B	B	350.491	349.865	351.744	loop	surface	surface.internal	0.597701	0	0	0	0	0	0.629796	3.01263	0.0549032	-0.00204017	1.60162	0.0507502	-3.41915	1.2941	-0.00605931	-0.103567	3.82813	-0.286055	-0.00479272	0	0	0	32.14	1.438	0	0	-1.69399	test
V	588	H	Hydrophobic	PositiveCharge	5.61	7.59	1.98	117	155	38	140	153.2	13.2	84	7.4	S	B	N	+	B	L	350.491	349.865	351.744	loop	surface	surface.internal	0.597701	0	0	0	0	0.12	0.273903	1.08531	-1.60035	-1.659	-0.0730918	-0.637507	-0.161407	-0.231793	0.0255575	1.60475	3.28557	-0.243161	-0.00118558	0	-0.285771	1.06151	32.14	1.438	0	0	-0.599077	test
V	588	I	Hydrophobic	Hydrophobic	5.61	6.02	0.41	117	131	14	140	166.7	26.7	29	-0.3	S	B	N	N	B	B	350.491	349.865	351.744	loop	surface	surface.internal	0.597701	0	0	0	0	0	-0.460796	-2.33231	-0.00676371	-0.0421097	-1.69173	-0.062955	1.16097	-3.2482	0.0525973	1.02912	0.00363308	0.473127	0.0959194	0	0	0	32.14	1.438	0	0	0.113779	train
V	588	K	Hydrophobic	PositiveCharge	5.61	9.74	4.13	117	146	29	140	168.6	28.6	97	8.1	S	B	N	+	B	L	350.491	349.865	351.744	loop	surface	surface.internal	0.597701	0	0	0	0	1.36	-0.417508	-2.19939	0.0583931	-0.131259	-1.34734	-0.751535	0.478722	-2.66658	0.0387654	0.679598	1.41012	-0.138771	0.00258763	0	0.170489	0	32.14	1.438	0	0	-1.43699	train
V	588	L	Hydrophobic	Hydrophobic	5.61	9.71	4.1	117	131	14	140	166.7	26.7	32	0.4	S	B	N	N	B	B	350.491	349.865	351.744	loop	surface	surface.internal	0.597701	0	0	0	0	0	-0.335426	-2.89981	0.0583656	-0.0847751	-2.19498	-0.0312043	0.81328	-4.68098	0.0586536	1.28655	1.45843	0.416852	0.088048	0	0	0	32.14	1.438	0	0	-0.805803	train
V	588	N	Hydrophobic	Polar	5.61	5.47	-0.14	117	132	15	140	114.1	-25.9	133	7.7	S	S	N	P	B	L	350.491	349.865	351.744	loop	surface	surface.internal	0.597701	0	0	0	0	0	0.0016431	-0.020537	0.0583656	0	0.0710435	0.0156945	-0.811166	-0.383809	-0.0028367	0.103373	1.21861	-0.289815	0.00122645	0	0	0	32.14	1.438	0	0	-1.42661	train
V	588	P	Hydrophobic	Special	5.61	6.3	0.69	117	115	-2	140	112.7	-27.3	68	5.8	S	P	N	N	B	P	350.491	349.865	351.744	loop	surface	surface.internal	0.597701	0	0	0	0	0	-0.522144	-2.6767	0.0338194	0	-0.721748	0.055249	-2.08339	-2.62464	0.0551882	0.897966	1.99063	-0.279786	-0.00213822	0	0	0	32.14	1.438	0	0	-1.3166	test
V	588	Q	Hydrophobic	Polar	5.61	6.24	0.63	117	146	29	140	143.8	3.8	96	7.7	S	B	N	P	B	L	350.491	349.865	351.744	loop	surface	surface.internal	0.597701	0	0	0	0	0	-0.393002	-1.60078	-2.68704	-2.73013	-1.15468	0.0301592	1.38913	-1.63568	0.0491977	3.63126	1.53654	-0.0295312	-0.00180927	0	0	0	32.14	1.438	0	0	-3.56171	train
V	588	R	Hydrophobic	PositiveCharge	5.61	6.34	0.73	117	174	57	140	173.4	33.4	96	8.7	S	B	N	+	B	L	350.491	349.865	351.744	loop	surface	surface.internal	0.597701	0	0	0	0	1.36	-0.338753	-2.76962	-1.99032	-1.64238	-2.59825	-2.56002	3.06494	-3.08019	0.113461	3.59177	3.16698	0.0627767	-0.00281145	0	-0.898394	7.11e-15	32.14	1.438	0	0	-1.33191	train
V	588	S	Hydrophobic	Polar	5.61	5.68	0.07	117	105	-12	140	89	-51	124	5	S	S	N	P	B	L	350.491	349.865	351.744	loop	surface	surface.internal	0.597701	0	0	0	0	0	0.244287	1.14072	0.0583659	4.7e-07	0.734389	0.0323114	-1.56002	0.787178	-0.00491151	0.0257682	1.36183	-0.294195	-0.00251838	1.74e-12	-1.62e-07	-1.43e-11	32.14	1.438	0	0	-1.3693	train
V	588	T	Hydrophobic	Polar	5.61	5.6	-0.01	117	119	2	140	116.1	-23.9	69	4.9	S	S	N	P	B	L	350.491	349.865	351.744	loop	surface	surface.internal	0.597701	0	0	0	0	0	-0.0740419	-0.446222	0.0586537	0	0.473793	0.0038901	-1.00207	0.402083	-0.00174234	-0.019996	-0.0991525	-0.26168	-0.00104279	0	0	0	32.14	1.438	0	0	-0.804102	train
V	588	W	Hydrophobic	Hydrophobic	5.61	5.89	0.28	117	204	87	140	227.8	87.8	88	5.1	S	B	N	N	B	B	350.491	349.865	351.744	loop	surface	surface.internal	0.597701	0	0	0	0	0	-1.38841	-4.59168	-0.003144	0	-4.13798	0.0171133	2.58387	-7.00809	0.0924978	2.1011	2.041	-0.27804	-0.0037971	0	0	-7.11e-15	32.14	1.438	0	0	-2.38413	test
V	588	Y	Hydrophobic	Hydrophobic	5.61	5.66	0.05	117	181	64	140	193.6	53.6	55	5.5	S	B	N	N	B	B	350.491	349.865	351.744	loop	surface	surface.internal	0.597701	0	0	0	0	0	-0.536255	-2.02155	0.0339639	-0.0983535	-2.24199	0.0368055	1.33884	-3.76839	0.0402936	1.17029	1.63321	-0.166211	0.00121127	0	0	0	32.14	1.438	0	0	-2.0605	test
G	589	A	Special	Hydrophobic	3.29	6	2.71	75	89	14	60.1	88.6	28.5	60	-2.2	S	S	N	N	B	B	349.487	348.682	349.934	loop	surface	surface.internal	0.355769	0	0	0	0	0	-0.69576	-3.70928	-0.158037	-0.0977912	-1.73233	0.34859	1.46445	-2.61868	-0.130583	-0.069425	-0.79604	0.0486164	-0.0345884	-1.74e-12	0.251132	-0.219181	33.86	1.681	0.044054	0.044054	-0.562061	train
G	589	C	Special	Special	3.29	5.07	1.78	75	121	46	60.1	108.5	48.4	159	-2.9	S	S	N	P	B	C	349.487	348.682	349.934	loop	surface	surface.internal	0.355769	0	0	0	0	0	-0.129033	-1.04984	-0.524849	-0.648	-3.20652	-0.0273657	3.96635	-3.89923	0.0702008	2.4093	0.678883	0.0941767	0.0631535	-1.74e-12	-0.0056601	0.0428573	33.86	1.681	0.044054	0.044054	-1.28778	train
G	589	D	Special	negativeCharge	3.29	5.05	1.76	75	133	58	60.1	111.1	51	94	3.1	S	S	N	-	B	L	349.487	348.682	349.934	loop	surface	surface.internal	0.355769	0	0	0	0	0	0.109027	1.57638	-0.663245	-0.595588	-2.96474	-0.511473	6.71928	-3.48999	0.0514041	2.19432	-0.0891983	0.0278882	-0.295234	-1.74e-12	0.62524	0.272483	33.86	1.681	0.044054	0.044054	-0.713852	train
G	589	E	Special	negativeCharge	3.29	3.22	-0.07	75	147	72	60.1	138.4	78.3	98	3.1	S	B	N	-	B	L	349.487	348.682	349.934	loop	surface	surface.internal	0.355769	0	0	0	0	0	-0.560216	-0.897402	-0.726516	1.10062	-3.43406	0.247597	4.24796	-4.8066	0.0350806	1.51628	0.0635442	0.0761565	-0.0941228	-1.74e-12	0.745439	0.0370943	33.86	1.681	0.044054	0.044054	0.494169	train
G	589	F	Special	Hydrophobic	3.29	3.32	0.03	75	165	90	60.1	189.9	129.8	153	-3.2	S	B	N	N	B	B	349.487	348.682	349.934	loop	surface	surface.internal	0.355769	0	0	0	0	0	-0.675665	-2.87848	-0.244546	0.00103385	-4.87284	0.405521	4.99836	-6.79807	0.427141	2.25977	0.499914	0.265725	0.0694182	-1.74e-12	0.294876	-0.115365	33.86	1.681	0.044054	0.044054	-0.155136	test
G	589	H	Special	PositiveCharge	3.29	7.59	4.3	75	155	80	60.1	153.2	93.1	98	2.8	S	B	N	+	B	L	349.487	348.682	349.934	loop	surface	surface.internal	0.355769	0	0	0	0	0.12	-0.0992302	-0.430195	-0.350314	-0.014188	-3.97034	-0.223844	5.68259	-5.12202	0.16561	1.71994	1.08225	0.251344	0.0592034	0	-0.143512	0.492282	33.86	1.681	0.044054	0.044054	-1.82159	test
G	589	I	Special	Hydrophobic	3.29	6.02	2.73	75	131	56	60.1	166.7	106.6	135	-4.9	S	B	N	N	B	B	349.487	348.682	349.934	loop	surface	surface.internal	0.355769	0	0	0	0	0	-0.37776	-3.18065	-0.56727	-0.164989	-5.85772	0.359772	6.24852	-8.84478	0.226651	3.04309	1.57623	0.745757	0.0345288	-1.74e-12	0.253461	-0.199376	33.86	1.681	0.044054	0.044054	-2.80605	test
G	589	K	Special	PositiveCharge	3.29	9.74	6.45	75	146	71	60.1	168.6	108.5	127	3.5	S	B	N	+	B	L	349.487	348.682	349.934	loop	surface	surface.internal	0.355769	0	0	0	0	1.36	-0.668509	-4.36744	0.232096	0.153233	-3.93381	-0.423162	4.60895	-5.62038	0.106217	1.787	-0.557394	-0.0856084	0.0553416	-1.74e-12	-0.503862	-0.130733	33.86	1.681	0.044054	0.044054	-1.55148	train
G	589	L	Special	Hydrophobic	3.29	9.71	6.42	75	131	56	60.1	166.7	106.6	138	-4.2	S	B	N	N	B	B	349.487	348.682	349.934	loop	surface	surface.internal	0.355769	0	0	0	0	0	-0.468286	-4.12857	-0.127443	1.43488	-6.67894	0.163509	7.15618	-10.4239	0.607963	2.55574	1.2107	-0.0978419	0.153402	-1.74e-12	0.263977	-0.193441	33.86	1.681	0.044054	0.044054	-2.64635	train
G	589	M	Special	Hydrophobic	3.29	5.74	2.45	75	149	74	60.1	162.9	102.8	127	-2.3	S	B	N	N	B	B	349.487	348.682	349.934	loop	surface	surface.internal	0.355769	0	0	0	0	0	-0.673062	-3.50855	-0.0891521	0.116621	-6.47327	-0.229294	8.16034	-9.36608	0.495584	3.15388	0.529087	0.119298	0.125893	-1.74e-12	-0.0132257	0.0876561	33.86	1.681	0.044054	0.044054	-1.67115	test
G	589	N	Special	Polar	3.29	5.47	2.18	75	132	57	60.1	114.1	54	80	3.1	S	S	N	P	B	L	349.487	348.682	349.934	loop	surface	surface.internal	0.355769	0	0	0	0	0	0.148088	0.775512	0.936547	0.283191	-3.17955	0.47624	4.00357	-3.96954	-0.181568	0.755548	1.43647	0.0425221	0.204036	-1.74e-12	0.331438	-0.15936	33.86	1.681	0.044054	0.044054	-2.57428	test
G	589	P	Special	Special	3.29	6.3	3.01	75	115	40	60.1	112.7	52.6	42	1.2	S	P	N	N	B	P	349.487	348.682	349.934	loop	surface	surface.internal	0.355769	0	0	0	0	0	-2.43694	-10.9608	-0.982835	0.743246	-3.34826	0.395658	0.174805	-5.73259	0.512991	1.3598	-4.38177	0.0642745	-0.0290411	-1.74e-12	0.308168	-0.0742441	33.86	1.681	0.044054	0.044054	-1.77873	test
G	589	Q	Special	Polar	3.29	6.24	2.95	75	146	71	60.1	143.8	83.7	87	3.1	S	B	N	P	B	L	349.487	348.682	349.934	loop	surface	surface.internal	0.355769	0	0	0	0	0	-0.281543	-1.34422	-2.35327	-2.17028	-4.89216	0.197758	6.44249	-6.13543	0.448632	4.79636	2.28521	0.0055664	-0.000803335	-1.74e-12	0.261229	-0.23031	33.86	1.681	0.044054	0.044054	0.0595216	test
G	589	R	Special	PositiveCharge	3.29	6.34	3.05	75	174	99	60.1	173.4	113.3	125	4.1	S	B	N	+	B	L	349.487	348.682	349.934	loop	surface	surface.internal	0.355769	0	0	0	0	1.36	-0.495648	-3.6474	-0.344461	-0.014188	-4.01868	-1.20839	5.16648	-5.56789	0.0301229	2.16561	0.89756	0.405611	0.0506544	0	-1.2292	0.0700267	33.86	1.681	0.044054	0.044054	-1.19365	train
G	589	S	Special	Polar	3.29	5.68	2.39	75	105	30	60.1	89	28.9	56	0.4	S	S	N	P	B	L	349.487	348.682	349.934	loop	surface	surface.internal	0.355769	0	0	0	0	0	-0.239254	-1.21965	-1.10673	-2.25019	-2.18604	0.872113	2.97931	-1.40219	-0.0135013	2.00627	-0.353301	0.103282	0.0433633	-1.74e-12	0.553249	-0.421916	33.86	1.681	0.044054	0.044054	-1.62285	train
G	589	T	Special	Polar	3.29	5.6	2.31	75	119	44	60.1	116.1	56	59	0.3	S	S	N	P	B	L	349.487	348.682	349.934	loop	surface	surface.internal	0.355769	0	0	0	0	0	0.0713227	1.38793	-0.829841	1.01871	-2.77297	-0.199818	5.39809	-2.67808	0.00585007	1.12025	0.197746	0.180302	-0.0995344	-1.74e-12	-0.0483372	-0.00395728	33.86	1.681	0.044054	0.044054	-2.25911	train
G	589	V	Special	Hydrophobic	3.29	5.61	2.32	75	117	42	60.1	140	79.9	109	-4.6	S	S	N	N	B	B	349.487	348.682	349.934	loop	surface	surface.internal	0.355769	0	0	0	0	0	-0.318914	-2.09487	-0.711583	0.991084	-3.95022	-0.191283	5.00667	-5.7349	-0.0313838	1.53982	0.551852	0.492216	-0.0814725	-1.74e-12	-0.0467654	-0.0103849	33.86	1.681	0.044054	0.044054	-2.31401	train
G	589	W	Special	Hydrophobic	3.29	5.89	2.6	75	204	129	60.1	227.8	167.7	184	0.5	S	B	N	N	B	B	349.487	348.682	349.934	loop	surface	surface.internal	0.355769	0	0	0	0	0	-0.17466	-1.08409	-0.454607	-0.014188	-4.60747	-0.0324637	6.18674	-6.01498	0.180933	1.83923	1.64627	0.144165	0.0937646	0	0	0.0422734	33.86	1.681	0.044054	0.044054	-3.38009	train
G	589	Y	Special	Hydrophobic	3.29	5.66	2.37	75	181	106	60.1	193.6	133.5	147	0.9	S	B	N	N	B	B	349.487	348.682	349.934	loop	surface	surface.internal	0.355769	0	0	0	0	0	-0.660389	-2.5857	0.347578	-0.414393	-4.66154	0.929799	4.27765	-6.45927	0.108001	2.19265	0.533299	0.301619	0.13209	-1.74e-12	0.591791	-0.332876	33.86	1.681	0.044054	0.044054	-1.11321	train
T	590	A	Polar	Hydrophobic	5.6	6	0.4	119	89	-30	116.1	88.6	-27.5	58	-2.5	S	S	P	N	L	B	346.662	346.719	347.924	loop	surface	surface.internal	0.232558	0	0	0	0	0	0.518864	3.11386	1.06633	7.6315	3.02886	0	-7.6891	1.76005	-1.23776	-2.69584	1.32278	-0.0729516	-0.774744	0	0	0	36.1	0.719	0	0	-1.28832	train
T	590	C	Polar	Special	5.6	5.07	-0.53	119	121	2	116.1	108.5	-7.6	149	-3.2	S	S	P	P	L	C	346.662	346.719	347.924	loop	surface	surface.internal	0.232558	0	0	0	0	0	0.412158	2.91272	0.321375	6.86806	1.14133	-0.0830129	-5.92282	0.248281	-1.28597	0.0591179	1.61499	-0.0486305	-0.138329	0	0	0	36.1	0.719	0	0	-1.93511	train
T	590	D	Polar	negativeCharge	5.6	5.05	-0.55	119	133	14	116.1	111.1	-5	85	2.8	S	S	P	-	L	L	346.662	346.719	347.924	loop	surface	surface.internal	0.232558	0	0	0	0	0	1.74442	10.4642	1.10031	7.57182	1.57764	1.76649	-2.82987	0.929489	-1.27265	-0.915576	2.55963	-0.0574649	-0.172939	0	0.0343288	0	36.1	0.719	0	0	-2.9387	train
T	590	E	Polar	negativeCharge	5.6	3.22	-2.38	119	147	28	116.1	138.4	22.3	65	2.8	S	B	P	-	L	L	346.662	346.719	347.924	loop	surface	surface.internal	0.232558	0	0	0	0	0	0.927597	5.63634	0.267999	6.78104	0.445603	1.19556	-3.05873	-1.19881	-1.24579	0.614508	1.95343	-0.0537407	-0.321268	0	-0.0647157	0	36.1	0.719	0	0	-1.63256	train
T	590	G	Polar	Special	5.6	3.29	-2.31	119	75	-44	116.1	60.1	-56	59	-0.3	S	S	P	N	L	B	346.662	346.719	347.924	loop	surface	surface.internal	0.232558	0	0	0	0	0	0.770218	4.8496	1.11314	7.80121	5.53877	0	-11.1101	5.22997	-1.24232	-2.78436	0.397224	-0.0939131	-1.47109	0	0	0	36.1	0.719	0	0	-3.71077	train
T	590	H	Polar	PositiveCharge	5.6	7.59	1.99	119	155	36	116.1	153.2	37.1	47	2.5	S	B	P	+	L	L	346.662	346.719	347.924	loop	surface	surface.internal	0.232558	0	0	0	0	0.12	0.421451	2.0689	-2.2456	4.15897	-1.83309	-2.75479	4.19013	-2.80272	-1.15098	1.43041	1.81956	-0.0362404	0.744785	0	0.00996881	1.28328	36.1	0.719	0	0	-2.6209	train
T	590	K	Polar	PositiveCharge	5.6	9.74	4.14	119	146	27	116.1	168.6	52.5	78	3.2	S	B	P	+	L	L	346.662	346.719	347.924	loop	surface	surface.internal	0.232558	0	0	0	0	1.36	-0.181034	0.229255	0.321851	6.84812	-0.879474	-1.12381	-2.64322	-3.58568	-1.21589	1.25078	1.02316	-0.0404577	0.289656	0	0.273863	0	36.1	0.719	0	0	-2.012	train
T	590	L	Polar	Hydrophobic	5.6	9.71	4.11	119	131	12	116.1	166.7	50.6	92	-4.5	S	B	P	N	L	B	346.662	346.719	347.924	loop	surface	surface.internal	0.232558	0	0	0	0	0	0.1734	1.29838	1.09765	7.56758	-1.24899	-0.0626711	-2.19705	-4.57481	-1.21858	0.309526	1.55802	0.0677158	0.225167	0	0	0	36.1	0.719	0	0	-4.97919	test
T	590	M	Polar	Hydrophobic	5.6	5.74	0.14	119	149	30	116.1	162.9	46.8	81	-2.6	S	B	P	N	L	B	346.662	346.719	347.924	loop	surface	surface.internal	0.232558	0	0	0	0	0	-0.217901	-0.392716	1.02233	7.56677	-2.9306	-0.120113	-1.64568	-6.96102	-1.19298	1.52912	2.36174	-0.0222862	0.722687	0	0	0	36.1	0.719	0	0	-1.21614	test
T	590	N	Polar	Polar	5.6	5.47	-0.13	119	132	13	116.1	114.1	-2	65	2.8	S	S	P	P	L	L	346.662	346.719	347.924	loop	surface	surface.internal	0.232558	0	0	0	0	0	0.869543	5.43511	-0.550076	5.76761	0.123974	-0.0968316	-1.4087	0.0614409	-1.19131	0.833309	1.93975	-0.0440559	0.104114	1.74e-12	-1.62e-07	-2.99e-11	36.1	0.719	0	0	-0.140146	train
T	590	R	Polar	PositiveCharge	5.6	6.34	0.74	119	174	55	116.1	173.4	57.3	71	3.8	S	B	P	+	L	L	346.662	346.719	347.924	loop	surface	surface.internal	0.232558	0	0	0	0	1.36	-0.15091	0.0229811	-2.76455	3.83597	-1.82207	-2.39125	-0.257759	-2.97464	-1.18421	4.56342	2.4434	0.296336	0.629198	0	0.278337	0	36.1	0.719	0	0	-1.86294	test
T	590	S	Polar	Polar	5.6	5.68	0.08	119	105	-14	116.1	89	-27.1	58	0.1	S	S	P	P	L	L	346.662	346.719	347.924	loop	surface	surface.internal	0.232558	0	0	0	0	0	0.485714	2.23979	0.0757975	-0.0621471	1.47548	0	-2.23907	2.84027	0.221601	0.0184559	-0.133895	0.0432969	-0.564099	0	0	0	36.1	0.719	0	0	-0.231895	train
T	590	V	Polar	Hydrophobic	5.6	5.61	0.01	119	117	-2	116.1	140	23.9	69	-4.9	S	S	P	N	L	B	346.662	346.719	347.924	loop	surface	surface.internal	0.232558	0	0	0	0	0	0.697955	4.0892	0.919792	7.56764	-0.578024	-1.79e-06	-2.99952	-3.39669	2.12488	-0.459431	0.880133	0.0304122	0.262257	1.74e-12	-1.62e-07	-2.99e-11	36.1	0.719	0	0	-2.07114	test
T	590	Y	Polar	Hydrophobic	5.6	5.66	0.06	119	181	62	116.1	193.6	77.5	92	0.6	S	B	P	N	L	B	346.662	346.719	347.924	loop	surface	surface.internal	0.232558	0	0	0	0	0	0.0251839	1.21472	0.896424	7.56741	-2.3058	-0.746304	-0.517905	-5.10249	-1.22699	1.39563	1.29791	-0.0431643	1.05579	0	0	0	36.1	0.719	0	0	-2.90903	test
G	591	A	Special	Hydrophobic	3.29	6	2.71	75	89	14	60.1	88.6	28.5	60	-2.2	S	S	N	N	B	B	344.49	344.23	344.984	loop	surface	surface.internal	0.394231	0	0	0	0	0	1.85628	9.50325	0.0414697	0.0339811	-0.689972	0	0.586586	-1.13961	3.45623	0.259705	6.95325	0.00160586	0.0228137	0	0	0	32.82	0.141	0	0	-2.98411	train
G	591	C	Special	Special	3.29	5.07	1.78	75	121	46	60.1	108.5	48.4	159	-2.9	S	S	N	P	B	C	344.49	344.23	344.984	loop	surface	surface.internal	0.394231	0	0	0	0	0	0.660864	3.93224	-0.326737	-0.334226	-1.39819	1.79e-06	1.17272	-1.86516	3.45425	1.19078	2.03066	0.00816051	0.0337849	-1.74e-12	1.62e-07	2.99e-11	32.82	0.141	0	0	-2.89607	train
G	591	D	Special	negativeCharge	3.29	5.05	1.76	75	133	58	60.1	111.1	51	94	3.1	S	S	N	-	B	L	344.49	344.23	344.984	loop	surface	surface.internal	0.394231	0	0	0	0	0	0.564079	3.59144	0.0414697	0.0339811	-1.63538	0.184955	2.14636	-2.18195	3.45388	0.803583	0.744766	0.00121562	0.0372735	0	-0.00144085	0	32.82	0.141	0	0	-3.57321	test
G	591	E	Special	negativeCharge	3.29	3.22	-0.07	75	147	72	60.1	138.4	78.3	98	3.1	S	B	N	-	B	L	344.49	344.23	344.984	loop	surface	surface.internal	0.394231	0	0	0	0	0	0.527237	3.09473	0.0414697	0.0339811	-1.92981	0.0057728	1.38706	-3.09983	3.46901	1.25081	1.82394	0.00472732	0.0408099	0	0.107611	0	32.82	0.141	0	0	-3.38665	train
G	591	H	Special	PositiveCharge	3.29	7.59	4.3	75	155	80	60.1	153.2	93.1	98	2.8	S	B	N	+	B	L	344.49	344.23	344.984	loop	surface	surface.internal	0.394231	0	0	0	0	0.12	0.39435	3.10537	-3.98654	-4.26106	-2.38551	-0.270521	4.34636	-2.51209	3.59615	4.72055	2.73688	0.0128525	0.0845266	0	-0.157616	1.26591	32.82	0.141	0	0	-3.30352	train
G	591	L	Special	Hydrophobic	3.29	9.71	6.42	75	131	56	60.1	166.7	106.6	138	-4.2	S	B	N	N	B	B	344.49	344.23	344.984	loop	surface	surface.internal	0.394231	0	0	0	0	0	1.4747	7.32372	-0.0896023	0.0339811	-3.13967	0	2.49141	-4.9646	3.50051	2.11601	7.34066	0.0350369	0.120864	0	0	0	32.82	0.141	0	0	-4.33505	train
G	591	P	Special	Special	3.29	6.3	3.01	75	115	40	60.1	112.7	52.6	42	1.2	S	P	N	N	B	P	344.49	344.23	344.984	loop	surface	surface.internal	0.394231	0	0	0	0	0	1.45927	7.90915	0.00449465	-0.0335693	-1.51112	1.79e-06	0.418728	-2.39357	1.05543	0.665784	9.66057	0.0424003	0.0701491	-1.74e-12	1.62e-07	2.99e-11	32.82	0.141	0	0	-3.53615	train
G	591	Q	Special	Polar	3.29	6.24	2.95	75	146	71	60.1	143.8	83.7	87	3.1	S	B	N	P	B	L	344.49	344.23	344.984	loop	surface	surface.internal	0.394231	0	0	0	0	0	0.167387	1.29618	-2.4833	-2.60608	-2.97492	0	3.13914	-3.76334	3.45698	4.44854	2.07493	0.00423196	0.0686953	0	0	0	32.82	0.141	0	0	-1.30704	train
G	591	R	Special	PositiveCharge	3.29	6.34	3.05	75	174	99	60.1	173.4	113.3	125	4.1	S	B	N	+	B	L	344.49	344.23	344.984	loop	surface	surface.internal	0.394231	0	0	0	0	1.36	0.303688	1.46143	-3.93909	-3.47878	-3.95105	-0.402788	4.96794	-4.58176	3.48682	5.72449	3.45725	0.435916	0.0826921	0	-0.257525	0	32.82	0.141	0	0	-3.71941	train
G	591	S	Special	Polar	3.29	5.68	2.39	75	105	30	60.1	89	28.9	56	0.4	S	S	N	P	B	L	344.49	344.23	344.984	loop	surface	surface.internal	0.394231	0	0	0	0	0	0.619966	3.27144	-0.643398	-0.614958	-0.934625	0	1.27108	-0.847128	3.45341	1.14883	0.418753	0.0194746	0.0287424	0	0	0	32.82	0.141	0	0	-2.79756	test
G	591	T	Special	Polar	3.29	5.6	2.31	75	119	44	60.1	116.1	56	59	0.3	S	S	N	P	B	L	344.49	344.23	344.984	loop	surface	surface.internal	0.394231	0	0	0	0	0	0.921193	5.18927	-0.277081	-0.231179	-1.33974	0	1.70451	-1.59202	3.55371	0.846717	2.37396	0.150383	0.0636863	0	0	0	32.82	0.141	0	0	-3.07041	test
G	591	V	Special	Hydrophobic	3.29	5.61	2.32	75	117	42	60.1	140	79.9	109	-4.6	S	S	N	N	B	B	344.49	344.23	344.984	loop	surface	surface.internal	0.394231	0	0	0	0	0	0.982201	5.32585	-0.0673534	0.0339811	-1.9469	0	2.57772	-2.36236	3.55227	0.725716	2.72288	0.0899129	0.0920415	0	0	0	32.82	0.141	0	0	-4.91868	test
P	592	A	Special	Hydrophobic	6.3	6	-0.3	115	89	-26	112.7	88.6	-24.1	27	-3.4	P	S	N	N	P	B	342.265	341.924	343.043	loop	interface	interface	0.710692	1	0	0	0	0	0.763163	4.03326	0	0	0.581443	0	-0.12506	0.900968	-8.69e-05	-0.341512	2.95713	0.0603764	-0.00779077	0	0	0	35.23	0.109	0.0272164	0.0272164	-2.13593	train
P	592	C	Special	Special	6.3	5.07	-1.23	115	121	6	112.7	108.5	-4.2	169	-4.1	P	S	N	P	P	C	342.265	341.924	343.043	loop	interface	interface	0.710692	1	0	0	0	0	1.01296	5.0185	2.86e-07	-1.61579	0.199983	-1.79e-06	0.123701	0.409442	-2.32e-05	1.64569	4.19356	0.0619396	-0.00779035	1.74e-12	-1.62e-07	-2.99e-11	35.23	0.109	0.0272164	0.0272164	-2.56649	train
P	592	E	Special	negativeCharge	6.3	3.22	-3.08	115	147	32	112.7	138.4	25.7	93	1.9	P	B	N	-	P	L	342.265	341.924	343.043	loop	interface	interface	0.710692	1	0	0	0	0	0.213534	2.03631	-2.36164	-5.21191	-0.534203	0.153004	1.31987	-0.549775	0.0970519	5.18689	3.71889	0.132781	-0.00773843	-1.74e-12	0.0853447	2.99e-11	35.23	0.109	0.0272164	0.0272164	-2.89271	test
P	592	G	Special	Special	6.3	3.29	-3.01	115	75	-40	112.7	60.1	-52.6	42	-1.2	P	S	N	N	P	B	342.265	341.924	343.043	loop	interface	interface	0.710692	1	0	0	0	0	0.937693	5.03414	0	0	0.818296	0	-0.384693	1.28781	-6.85e-05	-0.402852	3.71748	-0.00182662	-0.00779077	0	0	0	35.23	0.109	0.0272164	0.0272164	-3.02416	train
P	592	H	Special	PositiveCharge	6.3	7.59	1.29	115	155	40	112.7	153.2	40.5	77	1.6	P	B	N	+	P	L	342.265	341.924	343.043	loop	interface	interface	0.710692	1	0	0	0	0.12	1.11202	5.40547	-0.350528	-0.388028	-0.411344	-1.79e-06	1.34816	0.0248088	0.0219069	0.556286	4.28554	0.0747589	-0.00779035	1.74e-12	-1.62e-07	0.243912	35.23	0.109	0.0272164	0.0272164	-4.08107	train
P	592	K	Special	PositiveCharge	6.3	9.74	3.44	115	146	31	112.7	168.6	55.9	103	2.3	P	B	N	+	P	L	342.265	341.924	343.043	loop	interface	interface	0.710692	1	0	0	0	1.36	0.873954	4.20459	-0.00494552	-0.0049457	-0.391581	-0.169634	0.710648	-0.350596	0.0596322	0.514961	3.87752	0.0581052	-0.00779118	-1.74e-12	-0.0945745	2.99e-11	35.23	0.109	0.0272164	0.0272164	-3.22852	test
P	592	L	Special	Hydrophobic	6.3	9.71	3.41	115	131	16	112.7	166.7	54	98	-5.4	P	B	N	N	P	B	342.265	341.924	343.043	loop	interface	interface	0.710692	1	0	0	0	0	0.916677	4.25994	0.0270542	0.0285721	-0.948057	1.79e-06	1.40218	-1.20208	0.139371	0.742312	3.93052	0.140062	-0.00764944	-1.74e-12	1.62e-07	2.99e-11	35.23	0.109	0.0272164	0.0272164	-5.36102	train
P	592	M	Special	Hydrophobic	6.3	5.74	-0.56	115	149	34	112.7	162.9	50.2	87	-3.5	P	B	N	N	P	B	342.265	341.924	343.043	loop	interface	interface	0.710692	1	0	0	0	0	0.735513	4.312	2.86e-07	4.7e-07	-1.45426	-1.79e-06	2.03128	-1.76682	0.0326465	0.729731	4.66687	0.0725505	-0.00779035	1.74e-12	-1.62e-07	-2.99e-11	35.23	0.109	0.0272164	0.0272164	-3.51047	test
P	592	Q	Special	Polar	6.3	6.24	-0.06	115	146	31	112.7	143.8	31.1	76	1.9	P	B	N	P	P	L	342.265	341.924	343.043	loop	interface	interface	0.710692	1	0	0	0	0	0.675255	3.815	-2.50868	-2.58368	-0.523558	-1.79e-06	1.60362	-0.157932	0.0767751	2.79691	4.84737	0.264179	-0.00779035	1.74e-12	-1.62e-07	-2.99e-11	35.23	0.109	0.0272164	0.0272164	-3.12589	train
P	592	R	Special	PositiveCharge	6.3	6.34	0.04	115	174	59	112.7	173.4	60.7	103	2.9	P	B	N	+	P	L	342.265	341.924	343.043	loop	interface	interface	0.710692	1	0	0	0	1.36	0.827989	3.66051	-1.40322	-1.44072	-1.04007	-0.370379	1.50384	-1.11018	0.0471871	2.30916	4.9819	0.41213	-0.00779035	1.74e-12	-0.229139	-2.99e-11	35.23	0.109	0.0272164	0.0272164	-4.39785	test
P	592	S	Special	Polar	6.3	5.68	-0.62	115	105	-10	112.7	89	-23.7	74	-0.8	P	S	N	P	P	L	342.265	341.924	343.043	loop	interface	interface	0.710692	1	0	0	0	0	0.962546	4.80693	2.86e-07	4.7e-07	0.225986	-1.79e-06	0.710733	0.772486	-2.54e-05	-0.22431	3.24545	0.0766133	-0.00779035	1.74e-12	-1.62e-07	-2.99e-11	35.23	0.109	0.0272164	0.0272164	-1.53714	train
P	592	T	Special	Polar	6.3	5.6	-0.7	115	119	4	112.7	116.1	3.4	38	-0.9	P	S	N	P	P	L	342.265	341.924	343.043	loop	interface	interface	0.710692	1	0	0	0	0	0.911029	4.66222	2.86e-07	4.7e-07	0.0324633	-1.79e-06	0.738029	0.323264	-5.67e-05	-0.0860171	3.6545	3.38e-05	-0.00779035	1.74e-12	-1.62e-07	-2.99e-11	35.23	0.109	0.0272164	0.0272164	-2.3332	train
P	592	V	Special	Hydrophobic	6.3	5.61	-0.69	115	117	2	112.7	140	27.3	68	-5.8	P	S	N	N	P	B	342.265	341.924	343.043	loop	interface	interface	0.710692	1	0	0	0	0	0.964086	4.70556	-0.0148337	-0.0148339	-0.305411	1.79e-06	1.17192	-0.125087	0.0309899	0.0502567	3.89899	0.0135605	-0.00779118	-1.74e-12	1.62e-07	2.99e-11	35.23	0.109	0.0272164	0.0272164	-3.93012	test
T	593	A	Polar	Hydrophobic	5.6	6	0.4	119	89	-30	116.1	88.6	-27.5	58	-2.5	S	S	P	N	L	B	339.972	340.191	341.705	loop	interface	interface	0.69186	1	0	0	0	0	0.311098	1.36449	1.1511	1.1511	0.604946	0	-1.57231	0.4045	0	-1.24994	1.65073	-0.775628	0	0	0	0	39.22	1.375	0.01361	0.01361	-1.25396	test
T	593	C	Polar	Special	5.6	5.07	-0.53	119	121	2	116.1	108.5	-7.6	149	-3.2	S	S	P	P	L	C	339.972	340.191	341.705	loop	interface	interface	0.69186	1	0	0	0	0	0.0800913	0.612648	0.777602	0.777602	-0.397894	-1.79e-06	-0.231568	-0.537162	0.00171659	-0.427873	1.40922	-0.758993	4.15e-07	1.74e-12	-1.62e-07	-2.99e-11	39.22	1.375	0.01361	0.01361	0.520797	train
T	593	E	Polar	negativeCharge	5.6	3.22	-2.38	119	147	28	116.1	138.4	22.3	65	2.8	S	B	P	-	L	L	339.972	340.191	341.705	loop	interface	interface	0.69186	1	0	0	0	0	0.0741296	0.462306	-2.01645	-3.19392	-1.30556	0.763047	3.04513	-1.36257	0.00113197	3.30554	1.99269	-0.625612	0	0	-0.141125	0	39.22	1.375	0.01361	0.01361	-2.06601	test
T	593	G	Polar	Special	5.6	3.29	-2.31	119	75	-44	116.1	60.1	-56	59	-0.3	S	S	P	N	L	B	339.972	340.191	341.705	loop	interface	interface	0.69186	1	0	0	0	0	0.24753	0.975915	1.1511	1.1511	0.928686	0	-2.20112	0.746036	0	-1.26261	1.23836	-0.775628	0	0	0	0	39.22	1.375	0.01361	0.01361	-1.81136	train
T	593	H	Polar	PositiveCharge	5.6	7.59	1.99	119	155	36	116.1	153.2	37.1	47	2.5	S	B	P	+	L	L	339.972	340.191	341.705	loop	interface	interface	0.69186	1	0	0	0	0.12	0.0922312	1.15557	-1.43473	-1.6222	-2.21544	-0.450372	4.13832	-2.32005	0.058723	2.03424	2.6727	-0.739616	0.305217	0	0.1378	0.896187	39.22	1.375	0.01361	0.01361	-1.48192	train
T	593	I	Polar	Hydrophobic	5.6	6.02	0.42	119	131	12	116.1	166.7	50.6	89	-5.2	S	B	P	N	L	B	339.972	340.191	341.705	loop	interface	interface	0.69186	1	0	0	0	0	0.105278	0.290341	1.15054	1.15054	-2.23617	0	2.46284	-3.64348	0.380617	-0.214989	1.25385	-0.0134142	0	0	0	0	39.22	1.375	0.01361	0.01361	0.279988	train
T	593	K	Polar	PositiveCharge	5.6	9.74	4.14	119	146	27	116.1	168.6	52.5	78	3.2	S	B	P	+	L	L	339.972	340.191	341.705	loop	interface	interface	0.69186	1	0	0	0	1.36	-0.896562	-4.31152	-7.72277	-7.56628	-3.05561	-2.37013	9.78977	-2.90687	0.205015	7.94922	1.81391	-0.744787	1.95716	0	0.297018	0	39.22	1.375	0.01361	0.01361	-2.63982	train
T	593	L	Polar	Hydrophobic	5.6	9.71	4.11	119	131	12	116.1	166.7	50.6	92	-4.5	S	B	P	N	L	B	339.972	340.191	341.705	loop	interface	interface	0.69186	1	0	0	0	0	-0.0834058	-0.51793	1.1511	1.1511	-2.13831	-1.79e-06	2.4107	-3.55289	0.0605924	-0.265855	1.41976	-0.754118	4.15e-07	1.74e-12	-1.62e-07	-2.99e-11	39.22	1.375	0.01361	0.01361	-2.32434	train
T	593	M	Polar	Hydrophobic	5.6	5.74	0.14	119	149	30	116.1	162.9	46.8	81	-2.6	S	B	P	N	L	B	339.972	340.191	341.705	loop	interface	interface	0.69186	1	0	0	0	0	-0.171694	-0.794415	1.15065	1.15065	-3.19187	-1.79e-06	2.90027	-4.73192	0.0516196	0.165902	2.44225	-0.731959	0.0636569	1.74e-12	-1.62e-07	-2.99e-11	39.22	1.375	0.01361	0.01361	-1.6495	test
T	593	Q	Polar	Polar	5.6	6.24	0.64	119	146	27	116.1	143.8	27.7	42	2.8	S	B	P	P	L	L	339.972	340.191	341.705	loop	interface	interface	0.69186	1	0	0	0	0	-0.095273	-0.561098	-1.76403	-1.76403	-1.3593	2.84e-14	1.94503	-1.24146	0.00123417	2.32219	2.06551	-0.766233	0.607951	0	0	0	39.22	1.375	0.01361	0.01361	-2.16862	train
T	593	R	Polar	PositiveCharge	5.6	6.34	0.74	119	174	55	116.1	173.4	57.3	71	3.8	S	B	P	+	L	L	339.972	340.191	341.705	loop	interface	interface	0.69186	1	0	0	0	1.36	-0.840264	-5.67918	-5.5841	-6.10147	-5.09513	-1.77968	7.97536	-4.45315	0.19672	7.12394	2.00391	-0.227627	1.20905	0	0.262046	0	39.22	1.375	0.01361	0.01361	-1.61203	test
T	593	S	Polar	Polar	5.6	5.68	0.08	119	105	-14	116.1	89	-27.1	58	0.1	S	S	P	P	L	L	339.972	340.191	341.705	loop	interface	interface	0.69186	1	0	0	0	0	0.000933834	1.19553	1.15084	1.15084	0.275264	-1.79e-06	-0.60657	0.418851	-3.19e-07	-1.19695	0.771547	-0.768299	4.15e-07	1.74e-12	-1.62e-07	-2.99e-11	39.22	1.375	0.01361	0.01361	-1.24036	test
T	593	V	Polar	Hydrophobic	5.6	5.61	0.01	119	117	-2	116.1	140	23.9	69	-4.9	S	S	P	N	L	B	339.972	340.191	341.705	loop	interface	interface	0.69186	1	0	0	0	0	0.189699	0.746183	1.15049	1.15049	-0.244854	0	0.662785	-0.231015	0	-1.21417	0.231485	-0.75902	0	0	0	0	39.22	1.375	0.01361	0.01361	-0.556804	train
T	593	W	Polar	Hydrophobic	5.6	5.89	0.29	119	204	85	116.1	227.8	111.7	128	0.2	S	B	P	N	L	B	339.972	340.191	341.705	loop	interface	interface	0.69186	1	0	0	0	0	-0.247088	-1.40567	0.970075	1.0822	-4.57035	-0.291025	5.28002	-6.54339	0.410345	0.669078	2.35034	-0.762973	1.38329	0	0	0	39.22	1.375	0.01361	0.01361	-3.61855	test
T	593	Y	Polar	Hydrophobic	5.6	5.66	0.06	119	181	62	116.1	193.6	77.5	92	0.6	S	B	P	N	L	B	339.972	340.191	341.705	loop	interface	interface	0.69186	1	0	0	0	0	-0.0955355	-0.6792	1.1511	1.05654	-1.87982	0	1.73143	-2.83774	0.0300731	-0.352195	1.19633	-0.774918	4.02e-05	0	0	0	39.22	1.375	0.01361	0.01361	-3.36214	test
N	594	A	Polar	Hydrophobic	5.47	6	0.53	132	89	-43	114.1	88.6	-25.5	111	-5.3	S	S	P	N	L	B	336.975	336.095	337.942	loop	interface	interface	0.835897	7	0	0	0	0	0.20647	1.85577	0.92577	0.92577	0.177908	0	-0.395823	0.197124	2.06309	-0.919719	-0.217905	-0.900447	0	0	0	0	40.08	0	0	0	-5.59228	train
N	594	C	Polar	Special	5.47	5.07	-0.4	132	121	-11	114.1	108.5	-5.6	139	-6	S	S	P	P	L	C	336.975	336.095	337.942	loop	interface	interface	0.835897	7	0	0	0	0	-0.191067	-0.358283	0.617458	0.617458	0.15379	-1.79e-06	-0.280664	0.161071	-1.36e-05	-0.627668	-0.115489	-0.884225	4.15e-07	1.74e-12	-1.62e-07	-2.99e-11	40.08	0	0	0	-2.82322	train
N	594	D	Polar	negativeCharge	5.47	5.05	-0.42	132	133	1	114.1	111.1	-3	23	0	S	S	P	-	L	L	336.975	336.095	337.942	loop	interface	interface	0.835897	7	0	0	0	0	-0.12703	0.368004	0.92577	0.925771	0.0720377	0.343391	-0.0491532	0.0621104	0.000365743	-0.990586	-0.0663909	-0.898975	4.15e-07	1.74e-12	0.0436639	-2.99e-11	40.08	0	0	0	-3.16962	test
N	594	E	Polar	negativeCharge	5.47	3.22	-2.25	132	147	15	114.1	138.4	24.3	42	0	S	B	P	-	L	L	336.975	336.095	337.942	loop	interface	interface	0.835897	7	0	0	0	0	-0.162183	0.196592	0.92577	0.925771	0.0177258	0.225887	0.0238068	-0.0539594	0.0106022	-0.942785	-0.0356767	-0.900549	4.15e-07	1.74e-12	-1.62e-07	-2.99e-11	40.08	0	0	0	-4.34295	train
N	594	F	Polar	Hydrophobic	5.47	3.32	-2.15	132	165	33	114.1	189.9	75.8	158	-6.3	S	B	P	N	L	B	336.975	336.095	337.942	loop	interface	interface	0.835897	7	0	0	0	0	-0.349406	-0.789789	0.92577	0.925771	0.109129	-1.79e-06	-0.252562	0.039975	0.00421298	-0.943463	-0.0155273	-1.58309	4.15e-07	1.74e-12	-1.62e-07	-2.99e-11	40.08	0	0	0	-3.08633	train
N	594	G	Polar	Special	5.47	3.29	-2.18	132	75	-57	114.1	60.1	-54	80	-3.1	S	S	P	N	L	B	336.975	336.095	337.942	loop	interface	interface	0.835897	7	0	0	0	0	-2.61081	-12.1246	0.92577	0.92577	0.294032	0	-0.54464	0.37336	-2.25678	-0.965808	-9.17484	-1.70152	0	0	0	0	40.08	0	0	0	-5.99324	train
N	594	L	Polar	Hydrophobic	5.47	9.71	4.24	132	131	-1	114.1	166.7	52.6	153	-7.3	S	B	P	N	L	B	336.975	336.095	337.942	loop	interface	interface	0.835897	7	0	0	0	0	-0.0690941	0.576494	0.92577	0.925771	-0.0586587	-1.79e-06	0.410772	0.0727338	0.00757892	-0.948387	0.140362	-0.899447	4.15e-07	1.74e-12	-1.62e-07	-2.99e-11	40.08	0	0	0	-3.21905	train
N	594	M	Polar	Hydrophobic	5.47	5.74	0.27	132	149	17	114.1	162.9	48.8	142	-5.4	S	B	P	N	L	B	336.975	336.095	337.942	loop	interface	interface	0.835897	7	0	0	0	0	-0.232675	-0.155928	0.92577	0.925771	0.10727	-1.79e-06	-0.219436	-0.00821011	0.00694126	-0.918022	-0.0757292	-0.900281	4.15e-07	1.74e-12	-1.62e-07	-2.99e-11	40.08	0	0	0	-2.74241	train
N	594	P	Polar	Special	5.47	6.3	0.83	132	115	-17	114.1	112.7	-1.4	91	-1.9	S	P	P	N	L	P	336.975	336.095	337.942	loop	interface	interface	0.835897	7	0	0	0	0	1.84895	10.8744	2.17546	2.17546	-0.715548	-1.79e-06	0.991547	-1.05175	10.6923	-1.76803	-0.582349	-1.04269	-3.37684	1.74e-12	-1.62e-07	-2.99e-11	40.08	0	0	0	-6.55431	train
N	594	Q	Polar	Polar	5.47	6.24	0.77	132	146	14	114.1	143.8	29.7	46	0	S	B	P	P	L	L	336.975	336.095	337.942	loop	interface	interface	0.835897	7	0	0	0	0	-0.187813	-0.708225	-0.0768839	-0.0768837	-0.0254622	-1.79e-06	0.122967	-0.0122695	0.012133	0.0727474	0.0332672	-0.757838	4.15e-07	1.74e-12	-1.62e-07	-2.99e-11	40.08	0	0	0	-3.02681	test
N	594	R	Polar	PositiveCharge	5.47	6.34	0.87	132	174	42	114.1	173.4	59.3	86	1	S	B	P	+	L	L	336.975	336.095	337.942	loop	interface	interface	0.835897	7	0	0	0	1.36	-0.411247	-1.65448	-0.669539	-0.669539	-0.457982	-0.285514	0.368872	-0.756686	0.00255811	1.12403	0.151312	-0.426255	4.15e-07	1.74e-12	-0.0357318	-2.99e-11	40.08	0	0	0	-6.15775	train
N	594	S	Polar	Polar	5.47	5.68	0.21	132	105	-27	114.1	89	-25.1	46	-2.7	S	S	P	P	L	L	336.975	336.095	337.942	loop	interface	interface	0.835897	7	0	0	0	0	-0.125595	-1.0458	-2.0482	-2.0482	-0.0760185	-1.79e-06	0.312525	0.181643	0.0665423	1.73086	1.73549	-0.900447	4.15e-07	1.74e-12	-1.62e-07	-2.99e-11	40.08	0	0	0	-3.67112	train
N	594	T	Polar	Polar	5.47	5.6	0.13	132	119	-13	114.1	116.1	2	65	-2.8	S	S	P	P	L	L	336.975	336.095	337.942	loop	interface	interface	0.835897	7	0	0	0	0	0.569973	2.75449	-0.335808	-0.335808	-0.0547152	-1.79e-06	0.271237	-0.0654462	0.272028	0.140564	0.0845982	2.77784	4.15e-07	1.74e-12	-1.62e-07	-2.99e-11	40.08	0	0	0	-3.18921	test
N	594	V	Polar	Hydrophobic	5.47	5.61	0.14	132	117	-15	114.1	140	25.9	133	-7.7	S	S	P	N	L	B	336.975	336.095	337.942	loop	interface	interface	0.835897	7	0	0	0	0	0.706405	4.34923	0.92577	0.92577	-0.239609	0	0.58342	-0.260021	-0.468097	-0.952649	0.302011	3.53264	0	0	0	0	40.08	0	0	0	-3.20115	test
N	594	W	Polar	Hydrophobic	5.47	5.89	0.42	132	204	72	114.1	227.8	113.7	174	-2.6	S	B	P	N	L	B	336.975	336.095	337.942	loop	interface	interface	0.835897	7	0	0	0	0	-0.1726	0.0475579	0.92577	0.925771	0.209089	-1.79e-06	-0.341861	0.212626	0.0218198	-0.948387	-0.0620502	-0.895219	4.15e-07	1.74e-12	-1.62e-07	-2.99e-11	40.08	0	0	0	-3.37195	test
N	594	Y	Polar	Hydrophobic	5.47	5.66	0.19	132	181	49	114.1	193.6	79.5	143	-2.2	S	B	P	N	L	B	336.975	336.095	337.942	loop	interface	interface	0.835897	7	0	0	0	0	-0.183798	-0.00658925	0.92577	0.925771	0.134156	-1.79e-06	-0.253917	0.102022	0.00451149	-0.93759	-0.0109131	-0.896398	4.15e-07	1.74e-12	-1.62e-07	-2.99e-11	40.08	0	0	0	-3.18143	train
S	595	A	Polar	Hydrophobic	5.68	6	0.32	105	89	-16	89	88.6	-0.4	99	-2.6	S	S	P	N	L	B	335.283	335.913	336.884	loop	interface	interface	0.477419	1	0	0	0	0	1.83254	9.45247	3.06795	3.06795	0.939352	0	-1.77665	-0.306777	-0.000640409	-2.6796	7.25627	-0.115389	0	0	0	0	43.35	0.335	0.01361	0.01361	-3.03226	train
S	595	C	Polar	Special	5.68	5.07	-0.61	105	121	16	89	108.5	19.5	112	-3.3	S	S	P	P	L	C	335.283	335.913	336.884	loop	interface	interface	0.477419	1	0	0	0	0	0.406637	2.06188	3.06761	3.06761	0.537746	-1.79e-06	-1.04269	-0.617389	0.00412257	-1.86297	-0.977765	-0.114389	4.15e-07	1.74e-12	-1.62e-07	-2.99e-11	43.35	0.335	0.01361	0.01361	-3.19847	train
S	595	D	Polar	negativeCharge	5.68	5.05	-0.63	105	133	28	89	111.1	22.1	65	2.7	S	S	P	-	L	L	335.283	335.913	336.884	loop	interface	interface	0.477419	1	0	0	0	0	-0.901353	-2.90186	-1.2722	-2.44312	-0.156547	1.12499	0.422791	-0.980282	-0.00803226	0.984792	-0.468724	-0.021426	0	0	-0.0840985	0	43.35	0.335	0.01361	0.01361	-1.00301	test
S	595	E	Polar	negativeCharge	5.68	3.22	-2.46	105	147	42	89	138.4	49.4	80	2.7	S	B	P	-	L	L	335.283	335.913	336.884	loop	interface	interface	0.477419	1	0	0	0	0	-0.127504	0.220187	3.06823	-1.5743	-0.43981	0.986554	0.504598	-2.12549	0.00643748	0.963433	-0.922193	-0.0894168	0	0	-0.157854	0	43.35	0.335	0.01361	0.01361	-2.92025	train
S	595	G	Polar	Special	5.68	3.29	-2.39	105	75	-30	89	60.1	-28.9	56	-0.4	S	S	P	N	L	B	335.283	335.913	336.884	loop	interface	interface	0.477419	1	0	0	0	0	-0.104387	-0.459756	3.06762	3.06762	2.1318	0	-3.59352	1.58209	-0.382285	-2.82923	-3.38899	-0.11486	0	0	0	0	43.35	0.335	0.01361	0.01361	-1.13338	test
S	595	H	Polar	PositiveCharge	5.68	7.59	1.91	105	155	50	89	153.2	64.2	89	2.4	S	B	P	+	L	L	335.283	335.913	336.884	loop	interface	interface	0.477419	1	0	0	0	0.12	0.264558	1.44356	1.03105	1.03105	0.143201	-0.53366	0.140822	-1.06207	0.0560466	0.422783	-0.576063	-0.105199	0	0	0.0384885	0.857112	43.35	0.335	0.01361	0.01361	-2.85628	train
S	595	I	Polar	Hydrophobic	5.68	6.02	0.34	105	131	26	89	166.7	77.7	142	-5.3	S	B	P	N	L	B	335.283	335.913	336.884	loop	interface	interface	0.477419	1	0	0	0	0	0.568123	3.22796	1.22758	1.22758	-2.33854	0	3.15849	-4.76455	1.87257	0.389466	1.5199	0.93546	0.143562	0	0	0	43.35	0.335	0.01361	0.01361	-4.86215	train
S	595	K	Polar	PositiveCharge	5.68	9.74	4.06	105	146	41	89	168.6	79.6	121	3.1	S	B	P	+	L	L	335.283	335.913	336.884	loop	interface	interface	0.477419	1	0	0	0	1.36	0.284723	0.77047	1.70143	1.70143	-0.74092	-0.478275	0.945047	-2.66187	0.0149756	0.13803	0.18176	-0.113338	0.0308919	0	0.0821975	0	43.35	0.335	0.01361	0.01361	-3.50067	train
S	595	L	Polar	Hydrophobic	5.68	9.71	4.03	105	131	26	89	166.7	77.7	145	-4.6	S	B	P	N	L	B	335.283	335.913	336.884	loop	interface	interface	0.477419	1	0	0	0	0	0.411403	2.02964	3.83428	3.83428	-0.824214	1.79e-06	0.652464	-2.99803	0.0103709	-2.29153	0.171939	-0.359925	-4.15e-07	-1.74e-12	1.62e-07	2.99e-11	43.35	0.335	0.01361	0.01361	-5.78068	train
S	595	M	Polar	Hydrophobic	5.68	5.74	0.06	105	149	44	89	162.9	73.9	135	-2.7	S	B	P	N	L	B	335.283	335.913	336.884	loop	interface	interface	0.477419	1	0	0	0	0	0.24753	0.724935	3.06836	3.06836	-2.35414	0	1.91873	-5.33976	0.144632	-0.636473	0.693329	0.161892	0.198812	0	0	0	43.35	0.335	0.01361	0.01361	-3.22379	train
S	595	N	Polar	Polar	5.68	5.47	-0.21	105	132	27	89	114.1	25.1	46	2.7	S	S	P	P	L	L	335.283	335.913	336.884	loop	interface	interface	0.477419	1	0	0	0	0	-0.263806	-0.203455	0.268671	0.268671	-0.958008	-1.79e-06	1.0689	-1.9868	0.607617	0.884103	-0.296917	-0.0596913	0.0343858	1.74e-12	-1.62e-07	-2.99e-11	43.35	0.335	0.01361	0.01361	-2.27544	train
S	595	Q	Polar	Polar	5.68	6.24	0.56	105	146	41	89	143.8	54.8	68	2.7	S	B	P	P	L	L	335.283	335.913	336.884	loop	interface	interface	0.477419	1	0	0	0	0	-0.193928	-1.22763	0.0506683	0.0506683	-0.508597	0	0.50677	-1.84021	0.000952053	0.86769	-0.31714	-0.0384322	0	0	0	0	43.35	0.335	0.01361	0.01361	-2.89805	train
S	595	R	Polar	PositiveCharge	5.68	6.34	0.66	105	174	69	89	173.4	84.4	110	3.7	S	B	P	+	L	L	335.283	335.913	336.884	loop	interface	interface	0.477419	1	0	0	0	1.36	-0.254565	-0.613996	-0.785829	-0.548585	-0.81662	-0.986397	0.878427	-2.40919	0.0839273	2.94911	0.449936	0.465615	-4.03e-07	-1.74e-12	0.105609	2.99e-11	43.35	0.335	0.01361	0.01361	-3.18582	train
S	595	T	Polar	Polar	5.68	5.6	-0.08	105	119	14	89	116.1	27.1	58	-0.1	S	S	P	P	L	L	335.283	335.913	336.884	loop	interface	interface	0.477419	1	0	0	0	0	0.291892	1.55729	0.0998675	0.0998677	-0.098306	-1.79e-06	0.21534	-0.676945	0.0894375	0.0515243	1.08837	0.688135	4.15e-07	1.74e-12	-1.62e-07	-2.99e-11	43.35	0.335	0.01361	0.01361	-2.08505	test
S	595	V	Polar	Hydrophobic	5.68	5.61	-0.07	105	117	12	89	140	51	124	-5	S	S	P	N	L	B	335.283	335.913	336.884	loop	interface	interface	0.477419	1	0	0	0	0	0.668364	1.9065	1.22755	1.22755	-1.14661	0	2.1941	-2.57848	0.261951	-0.450972	1.09556	0.0758506	0.0113556	0	0	0	43.35	0.335	0.01361	0.01361	-4.37605	test
S	595	W	Polar	Hydrophobic	5.68	5.89	0.21	105	204	99	89	227.8	138.8	177	0.1	S	B	P	N	L	B	335.283	335.913	336.884	loop	interface	interface	0.477419	1	0	0	0	0	1.89236	8.81191	2.45355	2.45355	-0.809477	0	0.555411	-2.56891	0.0575438	-0.953724	7.72263	-0.0986662	0	0	0	0	43.35	0.335	0.01361	0.01361	-4.04569	train
E	596	A	negativeCharge	Hydrophobic	3.22	6	2.78	147	89	-58	138.4	88.6	-49.8	107	-5.3	B	S	-	N	L	B	334.846	333.365	335.88	loop	interface	interface	0.793722	3	0	0	0	0	0.171783	0.91236	0	0	0.892741	-0.0154408	-1.15678	1.0419	-0.000205427	-0.166921	0.319337	-0.0146686	0	0	0.0124014	0	45.32	0.921	0	0	-2.05252	train
E	596	C	negativeCharge	Special	3.22	5.07	1.85	147	121	-26	138.4	108.5	-29.9	170	-6	B	S	-	P	L	C	334.846	333.365	335.88	loop	interface	interface	0.793722	3	0	0	0	0	0.0414244	0.29688	2.86e-07	4.69e-07	0.577935	-0.0154426	-0.722418	0.697302	-0.000209299	-0.166921	-0.0745229	-0.0112451	4.15e-07	1.74e-12	0.0124012	-2.99e-11	45.32	0.921	0	0	-1.53832	train
E	596	F	negativeCharge	Hydrophobic	3.22	3.32	0.1	147	165	18	138.4	189.9	51.5	140	-6.3	B	B	-	N	L	B	334.846	333.365	335.88	loop	interface	interface	0.793722	3	0	0	0	0	-0.238267	-0.845457	2.86e-07	4.69e-07	0.0811974	-0.00834853	-0.595591	-0.306394	-0.000341613	0.330063	-0.459955	0.0852228	4.15e-07	1.74e-12	0.0286881	-2.99e-11	45.32	0.921	0	0	-1.65376	test
E	596	G	negativeCharge	Special	3.22	3.29	0.07	147	75	-72	138.4	60.1	-78.3	98	-3.1	B	S	-	N	L	B	334.846	333.365	335.88	loop	interface	interface	0.793722	3	0	0	0	0	0.127395	-0.492124	0	0	1.33059	-0.000979319	-2.07409	1.42197	-0.000571066	-0.146354	-1.03941	-0.0109135	0	0	0.0276345	0	45.32	0.921	0	0	-0.707749	train
E	596	H	negativeCharge	PositiveCharge	3.22	7.59	4.37	147	155	8	138.4	153.2	14.8	40	-0.3	B	B	-	+	L	L	334.846	333.365	335.88	loop	interface	interface	0.793722	3	0	0	0	0.12	-0.0419536	-0.332982	-0.740662	-0.740662	0.635198	-0.0754592	-1.08512	0.583699	-0.000283344	0.862973	-0.4079	0.00774687	4.15e-07	1.74e-12	-0.0252236	0.652712	45.32	0.921	0	0	-2.90448	train
E	596	I	negativeCharge	Hydrophobic	3.22	6.02	2.8	147	131	-16	138.4	166.7	28.3	134	-8	B	B	-	N	L	B	334.846	333.365	335.88	loop	interface	interface	0.793722	3	0	0	0	0	0.137391	0.687928	2.86e-07	4.69e-07	0.116644	-0.00105429	0.030827	0.202841	0.000197478	-0.163839	0.467748	0.00611759	4.15e-07	1.74e-12	0.0284458	-2.99e-11	45.32	0.921	0	0	-2.59856	test
E	596	K	negativeCharge	PositiveCharge	3.22	9.74	6.52	147	146	-1	138.4	168.6	30.2	56	0.4	B	B	-	+	L	L	334.846	333.365	335.88	loop	interface	interface	0.793722	3	0	0	0	1.36	-0.27951	-1.21523	-0.863327	-0.863326	0.0548731	-0.1799	0.0492139	-0.16129	0.000234593	1.36742	-0.428005	0.0116417	4.15e-07	1.74e-12	-0.202764	-2.99e-11	45.32	0.921	0	0	-1.82084	train
E	596	L	negativeCharge	Hydrophobic	3.22	9.71	6.49	147	131	-16	138.4	166.7	28.3	138	-7.3	B	B	-	N	L	B	334.846	333.365	335.88	loop	interface	interface	0.793722	3	0	0	0	0	-0.121606	-0.107223	2.86e-07	4.69e-07	0.363717	-0.0154426	-0.319744	0.429032	-0.000204524	0.0183541	-0.620337	0.0250002	4.15e-07	1.74e-12	0.0124012	-2.99e-11	45.32	0.921	0	0	-2.64486	train
E	596	M	negativeCharge	Hydrophobic	3.22	5.74	2.52	147	149	2	138.4	162.9	24.5	126	-5.4	B	B	-	N	L	B	334.846	333.365	335.88	loop	interface	interface	0.793722	3	0	0	0	0	0.0639473	0.576215	2.86e-07	4.69e-07	0.107463	-0.00104243	-0.319706	-0.165794	0.00017461	0.209461	0.620937	0.0970046	4.15e-07	1.74e-12	0.027716	-2.99e-11	45.32	0.921	0	0	-2.54421	train
E	596	N	negativeCharge	Polar	3.22	5.47	2.25	147	132	-15	138.4	114.1	-24.3	42	0	B	S	-	P	L	L	334.846	333.365	335.88	loop	interface	interface	0.793722	3	0	0	0	0	-0.311403	-1.54694	2.86e-07	4.69e-07	0.513389	-0.00834792	-0.701669	0.520167	8.45e-05	-0.0993465	-1.79455	-0.00519472	4.15e-07	1.74e-12	0.0285335	-2.99e-11	45.32	0.921	0	0	-0.666009	test
E	596	P	negativeCharge	Special	3.22	6.3	3.08	147	115	-32	138.4	112.7	-25.7	93	-1.9	B	P	-	N	L	P	334.846	333.365	335.88	loop	interface	interface	0.793722	3	0	0	0	0	-0.0851174	-0.302984	2.86e-07	4.69e-07	0.51411	-0.0154426	-0.71832	0.71304	0.0112256	-0.166921	-0.63443	-0.0186494	-1.61626	1.74e-12	0.0124012	-2.99e-11	45.32	0.921	0	0	-0.819416	test
E	596	Q	negativeCharge	Polar	3.22	6.24	3.02	147	146	-1	138.4	143.8	5.4	29	0	B	B	-	P	L	L	334.846	333.365	335.88	loop	interface	interface	0.793722	3	0	0	0	0	-0.0467974	-0.740907	-0.824612	-0.824612	0.47905	-0.00102122	-0.521612	0.704182	-0.000412413	0.651021	-0.443744	0.0132015	4.15e-07	1.74e-12	0.0276533	-2.99e-11	45.32	0.921	0	0	-1.95119	train
E	596	R	negativeCharge	PositiveCharge	3.22	6.34	3.12	147	174	27	138.4	173.4	35	54	1	B	B	-	+	L	L	334.846	333.365	335.88	loop	interface	interface	0.793722	3	0	0	0	1.36	-0.307791	-1.85703	-1.53173	-1.31264	-0.256515	-0.404151	0.229353	-0.36499	0.0057635	1.7308	0.00919318	0.411719	0	0	-0.373823	0	45.32	0.921	0	0	-2.29556	train
E	596	S	negativeCharge	Polar	3.22	5.68	2.46	147	105	-42	138.4	89	-49.4	80	-2.7	B	S	-	P	L	L	334.846	333.365	335.88	loop	interface	interface	0.793722	3	0	0	0	0	0.183066	0.982386	2.86e-07	4.69e-07	0.624122	-0.00104244	-0.390925	1.0115	-0.000109546	-0.184452	-0.0873313	-0.0173327	4.15e-07	1.74e-12	0.0279521	-2.99e-11	45.32	0.921	0	0	-1.22633	train
E	596	T	negativeCharge	Polar	3.22	5.6	2.38	147	119	-28	138.4	116.1	-22.3	65	-2.8	B	S	-	P	L	L	334.846	333.365	335.88	loop	interface	interface	0.793722	3	0	0	0	0	0.0691105	0.38649	2.86e-07	4.69e-07	0.693785	-0.0218858	-0.842661	0.862054	-0.000401192	-0.177888	-0.127275	-0.0129975	4.15e-07	1.74e-12	0.0137598	-2.99e-11	45.32	0.921	0	0	-1.99401	train
E	596	V	negativeCharge	Hydrophobic	3.22	5.61	2.39	147	117	-30	138.4	140	1.6	121	-7.7	B	S	-	N	L	B	334.846	333.365	335.88	loop	interface	interface	0.793722	3	0	0	0	0	0.119541	0.627526	2.86e-07	4.69e-07	0.273021	-0.0154426	-0.118505	0.459816	-0.000463507	-0.166921	0.180928	0.00269037	4.15e-07	1.74e-12	0.0124012	-2.99e-11	45.32	0.921	0	0	-1.47808	train
E	596	W	negativeCharge	Hydrophobic	3.22	5.89	2.67	147	204	57	138.4	227.8	89.4	152	-2.6	B	B	-	N	L	B	334.846	333.365	335.88	loop	interface	interface	0.793722	3	0	0	0	0	-0.413835	-0.645252	0	0	-0.349219	-0.0154408	-0.225473	-0.976995	-0.000160306	0.432602	0.33246	0.144572	0	0	0.0124014	0	45.32	0.921	0	0	-3.3493	train
E	596	Y	negativeCharge	Hydrophobic	3.22	5.66	2.44	147	181	34	138.4	193.6	55.2	122	-2.2	B	B	-	N	L	B	334.846	333.365	335.88	loop	interface	interface	0.793722	3	0	0	0	0	-0.186433	-0.872539	2.86e-07	4.69e-07	0.0595561	-0.000979425	-0.531848	-0.250908	-0.000321547	0.275717	-0.474598	0.0232244	4.15e-07	1.74e-12	0.0276179	-2.99e-11	45.32	0.921	0	0	-1.59173	train
A	597	C	Hydrophobic	Special	6	5.07	-0.93	89	121	32	88.6	108.5	19.9	195	-0.7	S	S	N	P	B	C	337.718	338.162	339.339	loop	interface	interface	0.333333	1	0	0	0	0	0.179674	1.28353	0.0194673	-1.17251	-0.719066	0.0314272	1.03261	-0.333348	-0.000258844	1.85442	0.449427	0.0940426	0.00117592	-1.74e-12	0.0273137	2.99e-11	41.29	1.479	0.01361	0.01361	-1.20147	test
A	597	E	Hydrophobic	negativeCharge	6	3.22	-2.78	89	147	58	88.6	138.4	49.8	107	5.3	S	B	N	-	B	L	337.718	338.162	339.339	loop	interface	interface	0.333333	1	0	0	0	0	-0.436464	-2.48223	0.0272444	-9.38523	-1.48035	0.946711	2.71405	-1.42777	0.0038148	6.41254	0.0417939	-0.0343491	-0.0680145	-1.74e-12	-0.300691	2.99e-11	41.29	1.479	0.01361	0.01361	0.181822	test
A	597	F	Hydrophobic	Hydrophobic	6	3.32	-2.68	89	165	76	88.6	189.9	101.3	113	-1	S	B	N	N	B	B	337.718	338.162	339.339	loop	interface	interface	0.333333	1	0	0	0	0	-0.96455	-2.66628	-0.142453	-5.02844	-2.92661	0.0261238	3.32483	-3.39824	0.0879172	4.6886	0.072304	0.550649	0.470169	-1.74e-12	0.0790312	2.99e-11	41.29	1.479	0.01361	0.01361	-2.30535	test
A	597	G	Hydrophobic	Special	6	3.29	-2.71	89	75	-14	88.6	60.1	-28.5	60	2.2	S	S	N	N	B	B	337.718	338.162	339.339	loop	interface	interface	0.333333	1	0	0	0	0	0.833333	4.34566	0	0	1.77658	0	-1.98763	2.4472	-0.0021939	-0.242776	2.3713	-0.0168195	0.109841	0	0	0	41.29	1.479	0.01361	0.01361	-2.48315	train
A	597	H	Hydrophobic	PositiveCharge	6	7.59	1.59	89	155	66	88.6	153.2	64.6	86	5	S	B	N	+	B	L	337.718	338.162	339.339	loop	interface	interface	0.333333	1	0	0	0	0.12	0.197105	1.29388	0.0171247	-5.51203	-1.81742	0.0804339	3.91463	-1.25667	0.0124665	4.48572	1.07013	-0.0179869	0.0818865	-1.74e-12	0.0735585	0.243912	41.29	1.479	0.01361	0.01361	-0.693883	train
A	597	I	Hydrophobic	Hydrophobic	6	6.02	0.02	89	131	42	88.6	166.7	78.1	94	-2.7	S	B	N	N	B	B	337.718	338.162	339.339	loop	interface	interface	0.333333	1	0	0	0	0	0.073373	1.31531	0.347144	0.624809	-4.3503	0.0125723	4.74962	-6.27913	3.18769	2.50547	-0.812247	1.31585	1.07719	-1.74e-12	0.0138266	2.99e-11	41.29	1.479	0.01361	0.01361	-1.58804	train
A	597	K	Hydrophobic	PositiveCharge	6	9.74	3.74	89	146	57	88.6	168.6	80	106	5.7	S	B	N	+	B	L	337.718	338.162	339.339	loop	interface	interface	0.333333	1	0	0	0	1.36	-0.451015	-2.52879	-0.00713791	-8.33168	-1.96362	-0.40458	3.31087	-2.0972	0.140086	6.94915	-0.385533	0.0233762	0.0713034	-1.74e-12	0.237461	2.99e-11	41.29	1.479	0.01361	0.01361	-1.12081	test
A	597	L	Hydrophobic	Hydrophobic	6	9.71	3.71	89	131	42	88.6	166.7	78.1	96	-2	S	B	N	N	B	B	337.718	338.162	339.339	loop	interface	interface	0.333333	1	0	0	0	0	-0.251265	-1.06668	-0.0128298	-4.69e-07	-2.71091	0.0307738	3.81557	-3.49978	0.0127784	2.08815	-0.893764	0.0711961	0.154331	-1.74e-12	0.0321421	2.99e-11	41.29	1.479	0.01361	0.01361	-1.80833	train
A	597	M	Hydrophobic	Hydrophobic	6	5.74	-0.26	89	149	60	88.6	162.9	74.3	84	-0.1	S	B	N	N	B	B	337.718	338.162	339.339	loop	interface	interface	0.333333	1	0	0	0	0	-0.231403	-0.738382	-1.15707	-0.84025	-5.18635	0.0281975	5.94492	-6.47708	0.0689347	4.62919	2.1318	0.0926468	1.25303	-1.74e-12	0.0266808	2.99e-11	41.29	1.479	0.01361	0.01361	-0.282734	train
A	597	P	Hydrophobic	Special	6	6.3	0.3	89	115	26	88.6	112.7	24.1	27	3.4	S	P	N	N	B	P	337.718	338.162	339.339	loop	interface	interface	0.333333	1	0	0	0	0	1.27358	5.41009	1.36746	1.36746	-0.453617	0.00692274	-0.683083	-1.05564	7.48601	0.866567	-3.15318	-0.342453	-1.80901	-1.74e-12	0.00363048	2.99e-11	41.29	1.479	0.01361	0.01361	-5.88805	train
A	597	Q	Hydrophobic	Polar	6	6.24	0.24	89	146	57	88.6	143.8	55.2	91	5.3	S	B	N	P	B	L	337.718	338.162	339.339	loop	interface	interface	0.333333	1	0	0	0	0	-0.404353	-1.28168	0	-6.10609	-1.63248	0	3.09957	-1.53201	0.00376687	4.64154	0.234054	0.00996458	0.0300009	0	0	0	41.29	1.479	0.01361	0.01361	-1.74956	test
A	597	R	Hydrophobic	PositiveCharge	6	6.34	0.34	89	174	85	88.6	173.4	84.8	112	6.3	S	B	N	+	B	L	337.718	338.162	339.339	loop	interface	interface	0.333333	1	0	0	0	1.36	0.100087	-1.65378	-0.000715055	-8.06786	-2.46717	-0.999812	3.73076	-2.33795	0.128182	7.53102	0.0837812	0.449971	0.151031	-1.74e-12	0.296002	2.99e-11	41.29	1.479	0.01361	0.01361	-1.31424	train
A	597	S	Hydrophobic	Polar	6	5.68	-0.32	89	105	16	88.6	89	0.4	99	2.6	S	S	N	P	B	L	337.718	338.162	339.339	loop	interface	interface	0.333333	1	0	0	0	0	0.0759389	0.409506	0	-5.00343	-0.395723	0	2.0447	1.1448	-8.73e-06	2.6695	-0.0544308	0.00409249	0.225649	0	0	0	41.29	1.479	0.01361	0.01361	-0.325655	test
A	597	T	Hydrophobic	Polar	6	5.6	-0.4	89	119	30	88.6	116.1	27.5	58	2.5	S	S	N	P	B	L	337.718	338.162	339.339	loop	interface	interface	0.333333	1	0	0	0	0	0.536737	2.75429	0	-5.0986	-1.09678	0	3.35909	0.0240828	0.00194557	2.74122	-0.591872	3.41521	0.0485543	0	0	0	41.29	1.479	0.01361	0.01361	-1.6059	train
A	597	V	Hydrophobic	Hydrophobic	6	5.61	-0.39	89	117	28	88.6	140	51.4	64	-2.4	S	S	N	N	B	B	337.718	338.162	339.339	loop	interface	interface	0.333333	1	0	0	0	0	0.515838	3.15738	-0.0606784	0	-2.99153	0	3.62628	-3.84298	4.1807	1.90377	-0.64372	0.985544	0.996682	0	0	0	41.29	1.479	0.01361	0.01361	-2.29734	train
A	597	W	Hydrophobic	Hydrophobic	6	5.89	-0.11	89	204	115	88.6	227.8	139.2	148	2.7	S	B	N	N	B	B	337.718	338.162	339.339	loop	interface	interface	0.333333	1	0	0	0	0	0.497698	1.05809	-0.388905	-4.69e-07	-3.96799	0.079929	4.69842	-4.99961	0.218932	3.43676	1.08563	0.81756	1.01367	-1.74e-12	0.077364	2.99e-11	41.29	1.479	0.01361	0.01361	-1.65629	train
A	597	Y	Hydrophobic	Hydrophobic	6	5.66	-0.34	89	181	92	88.6	193.6	105	112	3.1	S	B	N	N	B	B	337.718	338.162	339.339	loop	interface	interface	0.333333	1	0	0	0	0	-0.748943	-0.375917	-0.0374217	-2.526	-2.80738	-0.16279	3.47465	-3.18417	0.0059199	3.78091	0.363632	0.685692	0.202264	-1.74e-12	0.0310371	2.99e-11	41.29	1.479	0.01361	0.01361	-2.01775	train
I	598	A	Hydrophobic	Hydrophobic	6.02	6	-0.02	131	89	-42	166.7	88.6	-78.1	94	2.7	B	S	N	N	B	B	340.303	339.888	341.784	loop	interface	interface	0.213198	3	0	0	0	0	1.14889	5.91575	1.00481	1.34393	9.94195	1.79e-06	-9.8833	13.55	0.134063	-7.34996	-1.96339	-0.862309	-2.18141	-1.74e-12	1.62e-07	3e-11	40.84	0.612	0.0246252	0.0246252	-1.58939	train
I	598	C	Hydrophobic	Special	6.02	5.07	-0.95	131	121	-10	166.7	108.5	-58.2	198	2	B	S	N	P	B	C	340.303	339.888	341.784	loop	interface	interface	0.213198	3	0	0	0	0	0.498508	2.89937	1.00468	1.28433	7.10811	1.79e-06	-8.05764	10.6076	-0.00804307	-4.04549	-4.19897	-0.795258	-1.51123	-1.74e-12	1.62e-07	3e-11	40.84	0.612	0.0246252	0.0246252	-2.47857	train
I	598	G	Hydrophobic	Special	6.02	3.29	-2.73	131	75	-56	166.7	60.1	-106.6	135	4.9	B	S	N	N	B	B	340.303	339.888	341.784	loop	interface	interface	0.213198	3	0	0	0	0	2.16514	11.0256	0.982231	1.34045	12.1966	1.79e-06	-12.1687	17.1159	0.174227	-7.61595	-0.0991473	-0.899943	-2.59413	-1.74e-12	1.62e-07	3e-11	40.84	0.612	0.0246252	0.0246252	-3.11147	train
I	598	L	Hydrophobic	Hydrophobic	6.02	9.71	3.69	131	131	0	166.7	166.7	0	5	0.7	B	B	N	N	B	B	340.303	339.888	341.784	loop	interface	interface	0.213198	3	0	0	0	0	-0.74167	-2.25831	-0.0122694	0	-0.364064	0	0.0627779	-0.745327	0.0393453	0.1193	-0.962041	-0.396036	0.0108299	0	0	0	40.84	0.612	0.0246252	0.0246252	-3.3318	test
I	598	P	Hydrophobic	Special	6.02	6.3	0.28	131	115	-16	166.7	112.7	-54	95	6.1	B	P	N	N	B	P	340.303	339.888	341.784	loop	interface	interface	0.213198	3	0	0	0	0	2.74834	14.1502	6.62107	1.31785	7.25776	1.79e-06	-9.18479	8.48645	5.78154	-5.86047	0.744475	-1.01363	-1.49763	-1.74e-12	1.62e-07	3e-11	40.84	0.612	0.0246252	0.0246252	-2.73842	train
I	598	Q	Hydrophobic	Polar	6.02	6.24	0.22	131	146	15	166.7	143.8	-22.9	109	8	B	B	N	P	B	L	340.303	339.888	341.784	loop	interface	interface	0.213198	3	0	0	0	0	0.576843	2.83154	-2.03425	-1.79771	7.00674	1.79e-06	-6.34921	10.4279	0.000584908	-1.45027	-2.20143	-0.770833	-1.88002	-1.74e-12	1.62e-07	3e-11	40.84	0.612	0.0246252	0.0246252	-2.9328	train
I	598	R	Hydrophobic	PositiveCharge	6.02	6.34	0.32	131	174	43	166.7	173.4	6.7	97	9	B	B	N	+	B	L	340.303	339.888	341.784	loop	interface	interface	0.213198	3	0	0	0	2.96	0.210251	0.534245	-3.93202	-3.50718	5.55344	-1.12678	-3.97252	9.56476	0.0463455	1.1848	-2.66605	-0.370122	-1.78979	-1.74e-12	-0.240422	3e-11	40.84	0.612	0.0246252	0.0246252	-5.63049	train
I	598	S	Hydrophobic	Polar	6.02	5.68	-0.34	131	105	-26	166.7	89	-77.7	142	5.3	B	S	N	P	B	L	340.303	339.888	341.784	loop	interface	interface	0.213198	3	0	0	0	0	1.46709	7.57789	0.898977	1.22707	10.1377	1.79e-06	-8.89117	15.6499	0.120245	-6.2969	-4.43793	-0.830004	-2.47031	-1.74e-12	1.62e-07	3e-11	40.84	0.612	0.0246252	0.0246252	-2.07868	test
I	598	T	Hydrophobic	Polar	6.02	5.6	-0.42	131	119	-12	166.7	116.1	-50.6	89	5.2	B	S	N	P	B	L	340.303	339.888	341.784	loop	interface	interface	0.213198	3	0	0	0	0	2.16659	11.1746	0.980281	1.2965	8.65084	1.79e-06	-5.30441	13.6623	0.130604	-5.59311	-2.7348	0.086331	-2.03913	-1.74e-12	1.62e-07	3e-11	40.84	0.612	0.0246252	0.0246252	-1.92359	train
I	598	V	Hydrophobic	Hydrophobic	6.02	5.61	-0.41	131	117	-14	166.7	140	-26.7	29	0.3	B	S	N	N	B	B	340.303	339.888	341.784	loop	interface	interface	0.213198	3	0	0	0	0	0.692101	4.02531	1.27843	1.32617	6.88749	1.79e-06	-7.43714	8.80885	-0.0584353	-5.00939	-2.5091	0.738434	-1.20176	-1.74e-12	1.62e-07	3e-11	40.84	0.612	0.0246252	0.0246252	-1.3377	train
I	598	Y	Hydrophobic	Hydrophobic	6.02	5.66	-0.36	131	181	50	166.7	193.6	26.9	33	5.8	B	B	N	N	B	B	340.303	339.888	341.784	loop	interface	interface	0.213198	3	0	0	0	0	0.135499	1.75474	1.32712	0.793432	6.23446	-0.272323	-7.21677	7.9227	-0.0555186	-3.17845	-3.0533	-0.812551	-1.72901	-1.74e-12	0.0659351	3e-11	40.84	0.612	0.0246252	0.0246252	-3.6363	train
P	599	A	Special	Hydrophobic	6.3	6	-0.3	115	89	-26	112.7	88.6	-24.1	27	-3.4	P	S	N	N	P	B	343.641	343.603	345.129	loop	interface	interface	0.150943	2	0	0	0	18.73	2.3177	11.6615	0	0	2.49716	0.114343	0.13428	4.67956	-0.0906063	-1.50816	5.84198	-0.00702129	3.98286	0	0	0	41.64	0	0.0272164	0.0272164	-3.15026	test
P	599	E	Special	negativeCharge	6.3	3.22	-3.08	115	147	32	112.7	138.4	25.7	93	1.9	P	B	N	-	P	L	343.641	343.603	345.129	loop	interface	interface	0.150943	2	0	0	0	0	3.42113	16.6712	-5.167	-4.87544	-3.35327	1.93967	14.0436	-1.56184	0.183936	7.138	8.2747	0.668744	5.63237	-1.74e-12	-0.619827	3.01e-11	41.64	0	0.0272164	0.0272164	-3.51908	train
P	599	G	Special	Special	6.3	3.29	-3.01	115	75	-40	112.7	60.1	-52.6	42	-1.2	P	S	N	N	P	B	343.641	343.603	345.129	loop	interface	interface	0.150943	2	0	0	0	0.57	3.45653	17.4031	-0.00126903	0	5.72012	0.365501	-3.67223	9.92986	-0.166456	-2.01324	7.34063	-0.0998378	2.17377	0	0	0	41.64	0	0.0272164	0.0272164	-5.40716	test
P	599	H	Special	PositiveCharge	6.3	7.59	1.29	115	155	40	112.7	153.2	40.5	77	1.6	P	B	N	+	P	L	343.641	343.603	345.129	loop	interface	interface	0.150943	2	0	0	0	0.12	3.58042	18.0435	-2.84565	-3.37889	-6.1368	-1.64372	18.4305	-4.07352	0.20315	6.00236	10.3061	0.802329	6.07491	-1.74e-12	-0.0380772	0.415751	41.64	0	0.0272164	0.0272164	-4.21983	train
P	599	K	Special	PositiveCharge	6.3	9.74	3.44	115	146	31	112.7	168.6	55.9	103	2.3	P	B	N	+	P	L	343.641	343.603	345.129	loop	interface	interface	0.150943	2	0	0	0	2.9	2.52299	10.819	-4.02517	-5.45434	-5.1719	-4.22861	17.2835	-4.55755	0.215187	7.67584	8.83571	-0.0678143	6.869	-1.74e-12	0.314157	3.01e-11	41.64	0	0.0272164	0.0272164	-3.17052	train
P	599	L	Special	Hydrophobic	6.3	9.71	3.41	115	131	16	112.7	166.7	54	98	-5.4	P	B	N	N	P	B	343.641	343.603	345.129	loop	interface	interface	0.150943	2	0	0	0	110.31	2.57487	17.3379	-2.059	-1.54145	-5.72233	-1.47687	13.2331	-7.4604	6.95792	5.23675	8.27394	1.90831	7.26737	-1.74e-12	-0.0121165	3.01e-11	41.64	0	0.0272164	0.0272164	-5.15307	train
P	599	R	Special	PositiveCharge	6.3	6.34	0.04	115	174	59	112.7	173.4	60.7	103	2.9	P	B	N	+	P	L	343.641	343.603	345.129	loop	interface	interface	0.150943	2	0	0	0	2.87	2.62748	11.2997	-4.77108	-6.97514	-6.41407	-4.41502	17.7898	-3.30364	0.251699	9.15322	8.68369	0.896391	6.61634	-1.74e-12	0.403763	3e-11	41.64	0	0.0272164	0.0272164	-5.2652	train
P	599	S	Special	Polar	6.3	5.68	-0.62	115	105	-10	112.7	89	-23.7	74	-0.8	P	S	N	P	P	L	343.641	343.603	345.129	loop	interface	interface	0.150943	2	0	0	0	0.79	2.69261	13.545	-3.59096	-3.40346	1.63029	0.0810476	3.21284	6.37483	-0.101866	1.1579	6.78801	1.39636	4.46237	0	0	0	41.64	0	0.0272164	0.0272164	-3.01462	test
P	599	T	Special	Polar	6.3	5.6	-0.7	115	119	4	112.7	116.1	3.4	38	-0.9	P	S	N	P	P	L	343.641	343.603	345.129	loop	interface	interface	0.150943	2	0	0	0	13.67	3.55104	16.5629	-2.82999	-2.49366	-1.9831	-0.922412	10.8248	0.495615	2.63797	2.67771	8.20886	-0.0456152	5.26467	-1.74e-12	-0.00733453	3.02e-11	41.64	0	0.0272164	0.0272164	-4.33218	train
P	599	V	Special	Hydrophobic	6.3	5.61	-0.69	115	117	2	112.7	140	27.3	68	-5.8	P	S	N	N	P	B	343.641	343.603	345.129	loop	interface	interface	0.150943	2	0	0	0	193.03	2.88333	14.7461	-0.931777	-0.107596	-3.2192	-0.674413	8.14296	-4.03197	5.88138	1.42699	8.03032	0.250314	6.42683	-1.74e-12	-0.0208753	3.03e-11	41.64	0	0.0272164	0.0272164	-4.76064	train
A	600	C	Hydrophobic	Special	6	5.07	-0.93	89	121	32	88.6	108.5	19.9	195	-0.7	S	S	N	P	B	C	345.454	345.32	345.934	loop	interface	interface	0.0775194	3	0	0	0	0	0.445782	2.4212	-0.170887	-4.69e-07	-2.44427	1.77e-06	1.2163	-2.93498	-0.0104317	3.8002	2.90184	0.0634278	0.44265	-1.74e-12	1.62e-07	3.03e-11	43.74	0.132	0	0	-2.05246	train
A	600	E	Hydrophobic	negativeCharge	6	3.22	-2.78	89	147	58	88.6	138.4	49.8	107	5.3	S	B	N	-	B	L	345.454	345.32	345.934	loop	interface	interface	0.0775194	3	0	0	0	0	-0.535053	-1.53099	-3.92988	-3.60397	-4.83665	1.21186	7.6908	-6.48423	0.181056	7.78609	0.108369	0.310693	0.745361	-1.74e-12	0.0348709	3.03e-11	43.74	0.132	0	0	-2.461	train
A	600	G	Hydrophobic	Special	6	3.29	-2.71	89	75	-14	88.6	60.1	-28.5	60	2.2	S	S	N	N	B	B	345.454	345.32	345.934	loop	interface	interface	0.0775194	3	0	0	0	0	1.43807	7.68539	0.0507337	0	3.16973	0	-2.08274	5.59982	-0.124777	-0.629655	1.73442	-0.0321427	-0.503158	0	0	0	43.74	0.132	0	0	-4.52895	train
A	600	I	Hydrophobic	Hydrophobic	6	6.02	0.02	89	131	42	88.6	166.7	78.1	94	-2.7	S	B	N	N	B	B	345.454	345.32	345.934	loop	interface	interface	0.0775194	3	0	0	0	3.85	-1.13016	-1.84317	-0.605131	0.00178256	-7.03611	0.000184884	3.58355	-13.126	0.44559	5.89037	3.12916	5.87339	0.776419	-1.74e-12	1.62e-07	3.03e-11	43.74	0.132	0	0	-2.37725	train
A	600	L	Hydrophobic	Hydrophobic	6	9.71	3.71	89	131	42	88.6	166.7	78.1	96	-2	S	B	N	N	B	B	345.454	345.32	345.934	loop	interface	interface	0.0775194	3	0	0	0	1.94	-1.67281	-8.31123	-0.487284	-4.69e-07	-6.97296	1.77e-06	4.10157	-12.9271	0.129795	6.11493	1.48619	0.24363	0.938767	-1.74e-12	1.62e-07	3.03e-11	43.74	0.132	0	0	-1.92562	train
A	600	N	Hydrophobic	Polar	6	5.47	-0.53	89	132	43	88.6	114.1	25.5	111	5.3	S	S	N	P	B	L	345.454	345.32	345.934	loop	interface	interface	0.0775194	3	0	0	0	0	0.879347	4.59842	-0.305132	-0.9504	-4.35229	1.77e-06	7.01092	-4.28081	0.165132	4.56395	2.62926	0.117786	0.540493	-1.74e-12	1.62e-07	3.03e-11	43.74	0.132	0	0	-1.34607	train
A	600	P	Hydrophobic	Special	6	6.3	0.3	89	115	26	88.6	112.7	24.1	27	3.4	S	P	N	N	B	P	345.454	345.32	345.934	loop	interface	interface	0.0775194	3	0	0	0	0	-0.319299	-0.522046	-0.0211354	-4.69e-07	-2.57902	-0.028219	-0.41203	-5.10848	10.93	2.06285	-5.37884	0.0128033	-5.21516	-1.74e-12	1.62e-07	3.04e-11	43.74	0.132	0	0	-3.60399	test
A	600	Q	Hydrophobic	Polar	6	6.24	0.24	89	146	57	88.6	143.8	55.2	91	5.3	S	B	N	P	B	L	345.454	345.32	345.934	loop	interface	interface	0.0775194	3	0	0	0	0	-0.624666	-2.75796	-2.71624	-2.61481	-5.18211	0	5.63849	-6.81365	0.0142712	7.31097	1.46657	0.138559	1.30286	0	0	0	43.74	0.132	0	0	-1.74531	train
A	600	R	Hydrophobic	PositiveCharge	6	6.34	0.34	89	174	85	88.6	173.4	84.8	112	6.3	S	B	N	+	B	L	345.454	345.32	345.934	loop	interface	interface	0.0775194	3	0	0	0	1.36	-0.550221	-2.54578	-3.90615	-3.76406	-7.22034	-1.19056	8.05887	-8.47227	0.434258	10.2372	2.86335	0.710876	0.879298	-1.74e-12	-0.296994	3.03e-11	43.74	0.132	0	0	-4.95788	test
A	600	S	Hydrophobic	Polar	6	5.68	-0.32	89	105	16	88.6	89	0.4	99	2.6	S	S	N	P	B	L	345.454	345.32	345.934	loop	interface	interface	0.0775194	3	0	0	0	0	0.355165	1.7127	-2.94523	-2.72362	-1.09066	0	3.12088	1.52139	0.0677813	2.78374	0.973186	0.00524224	0.265338	0	0	0	43.74	0.132	0	0	-2.79571	test
A	600	T	Hydrophobic	Polar	6	5.6	-0.4	89	119	30	88.6	116.1	27.5	58	2.5	S	S	N	P	B	L	345.454	345.32	345.934	loop	interface	interface	0.0775194	3	0	0	0	0	-0.469003	-1.86253	-2.25798	-4.09498	-3.13842	1.77e-06	4.42632	-3.31863	0.129645	3.67515	1.7706	0.945756	0.48707	-1.74e-12	1.62e-07	3.04e-11	43.74	0.132	0	0	-1.96304	train
A	600	V	Hydrophobic	Hydrophobic	6	5.61	-0.39	89	117	28	88.6	140	51.4	64	-2.4	S	S	N	N	B	B	345.454	345.32	345.934	loop	interface	interface	0.0775194	3	0	0	0	4.06	-0.134376	0.0958805	-0.467687	0.232738	-4.29108	1.77e-06	2.02735	-8.53825	5.72656	3.20086	1.81533	0.390051	0.531166	-1.74e-12	1.62e-07	3.04e-11	43.74	0.132	0	0	-1.63853	train
L	601	I	Hydrophobic	Hydrophobic	9.71	6.02	-3.69	131	131	0	166.7	166.7	0	5	-0.7	B	B	N	N	B	B	343.411	342.611	343.79	strand	interface	interface	0.253731	6	0	0	0	0	1.62712	8.22841	-0.179577	0	-1.00147	0	1.39995	-1.4027	9.14758	0.395333	-0.27666	0.145954	0.477856	0	0	0	40.76	0.024	0	0	-2.18361	train
L	601	M	Hydrophobic	Hydrophobic	9.71	5.74	-3.97	131	149	18	166.7	162.9	-3.8	15	1.9	B	B	N	N	B	B	343.411	342.611	343.79	strand	interface	interface	0.253731	6	0	0	0	0	0.146637	0.838731	0.146215	4.69e-07	0.126949	-1.77e-06	-0.991437	0.133255	-0.318063	0.29704	1.41022	0.0345525	-0.1927	1.74e-12	-1.62e-07	-3.04e-11	40.76	0.024	0	0	-2.15415	test
L	601	S	Hydrophobic	Polar	9.71	5.68	-4.03	131	105	-26	166.7	89	-77.7	145	4.6	B	S	N	P	B	L	343.411	342.611	343.79	strand	interface	interface	0.253731	6	0	0	0	0	2.09731	10.6741	0.190063	0	5.02883	0	-1.9651	10.6719	-0.495344	-2.75058	0.164677	-0.170277	-0.742243	0	0	0	40.76	0.024	0	0	-4.24656	train
T	602	G	Polar	Special	5.6	3.29	-2.31	119	75	-44	116.1	60.1	-56	59	-0.3	S	S	P	N	L	B	344.222	344.891	346.753	strand	interface	interface	0.0697674	2	0	0	0	0	-0.976912	-5.0362	2.93952	2.27635	5.48367	0	-8.39287	6.38754	-3.74564	-2.71261	-6.79645	-0.466224	-0.860709	0	0	-0.00949901	40.48	0	0.01361	0.01361	-3.45702	train
T	602	H	Polar	PositiveCharge	5.6	7.59	1.99	119	155	36	116.1	153.2	37.1	47	2.5	S	B	P	+	L	L	344.222	344.891	346.753	strand	interface	interface	0.0697674	2	0	0	0	0.12	0.952756	3.01377	2.07827	1.55805	-5.34065	-0.000199265	10.009	-4.96118	-3.01834	2.30788	-0.264769	0.0342994	2.30899	-1.73e-12	1.62e-07	0.611461	40.48	0	0.01361	0.01361	-2.43108	test
T	602	I	Polar	Hydrophobic	5.6	6.02	0.42	119	131	12	116.1	166.7	50.6	89	-5.2	S	B	P	N	L	B	344.222	344.891	346.753	strand	interface	interface	0.0697674	2	0	0	0	5.41	-1.54432	-7.76755	1.9896	2.49147	-4.91422	0.00479549	3.37846	-9.33378	-2.21656	1.82703	-1.2963	0.308044	0.663574	-1.79e-05	-2.95e-05	-0.00603894	40.48	0	0.01361	0.01361	-3.11644	test
T	602	V	Polar	Hydrophobic	5.6	5.61	0.01	119	117	-2	116.1	140	23.9	69	-4.9	S	S	P	N	L	B	344.222	344.891	346.753	strand	interface	interface	0.0697674	2	0	0	0	5.68	-0.543566	-2.62957	2.324	2.44117	-1.9602	0	1.11234	-4.0215	-2.74419	-0.443567	0.545133	0.123248	0.504844	0	0	-0.00600162	40.48	0	0.01361	0.01361	-2.58085	train
A	603	C	Hydrophobic	Special	6	5.07	-0.93	89	121	32	88.6	108.5	19.9	195	-0.7	S	S	N	P	B	C	345.025	345.159	346.185	loop	interface	interface	0	4	0	0	0	0	-0.317777	-1.79242	-0.260177	-0.379145	-3.04067	0	1.44994	-3.18136	-0.257885	4.84961	-1.01086	0.0381245	0.304886	0	0	0	38.46	0	0	0	-2.27234	test
A	603	E	Hydrophobic	negativeCharge	6	3.22	-2.78	89	147	58	88.6	138.4	49.8	107	5.3	S	B	N	-	B	L	345.025	345.159	346.185	loop	interface	interface	0	4	0	0	0	0	6.47015	31.256	-0.128191	-1.92824	-7.29618	6.19285	22.1327	-6.91472	4.5313	6.7917	2.62489	5.87653	1.9918	-1.76e-12	-0.62663	2.97e-11	38.46	0	0	0	-1.69947	test
A	603	G	Hydrophobic	Special	6	3.29	-2.71	89	75	-14	88.6	60.1	-28.5	60	2.2	S	S	N	N	B	B	345.025	345.159	346.185	loop	interface	interface	0	4	0	0	0	0	1.97446	10.0095	1.17796	0.855076	6.02275	0.00156221	-6.27909	8.54232	-1.02843	-1.89309	2.68581	-0.0753973	-1.4802	-1.76e-12	1.62e-07	2.97e-11	38.46	0	0	0	-4.73773	train
A	603	H	Hydrophobic	PositiveCharge	6	7.59	1.59	89	155	66	88.6	153.2	64.6	86	5	S	B	N	+	B	L	345.025	345.159	346.185	loop	interface	interface	0	4	0	0	0	0.12	10.0567	77.1211	-0.458473	-5.16674	-8.12471	-9.09194	20.6103	-8.38539	76.9834	4.3991	0.229373	2.2311	0.92119	0	0.356678	3.53837	38.46	0	0	0	-2.0132	train
A	603	I	Hydrophobic	Hydrophobic	6	6.02	0.02	89	131	42	88.6	166.7	78.1	94	-2.7	S	B	N	N	B	B	345.025	345.159	346.185	loop	interface	interface	0	4	0	0	0	3.86	2.64043	10.9578	-0.633443	-0.586097	-8.06905	-0.182826	5.23955	-14.9904	12.2393	4.95703	4.56617	8.41467	1.27242	-1.76e-12	1.62e-07	0.00290821	38.46	0	0	0	-2.60821	test
A	603	K	Hydrophobic	PositiveCharge	6	9.74	3.74	89	146	57	88.6	168.6	80	106	5.7	S	B	N	+	B	L	345.025	345.159	346.185	loop	interface	interface	0	4	0	0	0	1.36	3.93402	26.3887	0.0657295	-8.33917	-9.55466	-3.78565	24.7522	-10.634	16.8249	9.39477	1.0944	5.87902	2.38446	-1.76e-12	0.691286	2.97e-11	38.46	0	0	0	-2.03885	train
A	603	L	Hydrophobic	Hydrophobic	6	9.71	3.71	89	131	42	88.6	166.7	78.1	96	-2	S	B	N	N	B	B	345.025	345.159	346.185	loop	interface	interface	0	4	0	0	0	1.94	-0.907321	0.915111	1.21915	0.503418	-8.2664	-0.0757017	6.80868	-14.7744	6.86701	4.7899	2.24879	1.59659	2.2796	-1.76e-12	-0.00198114	2.97e-11	38.46	0	0	0	-3.80219	train
A	603	R	Hydrophobic	PositiveCharge	6	6.34	0.34	89	174	85	88.6	173.4	84.8	112	6.3	S	B	N	+	B	L	345.025	345.159	346.185	loop	interface	interface	0	4	0	0	0	1.36	9.0091	25.0104	5.55723	-6.13566	-9.11001	-8.16431	22.8374	-6.32548	15.283	8.47917	1.27528	1.22507	2.41179	-1.76e-12	0.0887101	2.97e-11	38.46	0	0	0	-3.55828	train
A	603	S	Hydrophobic	Polar	6	5.68	-0.32	89	105	16	88.6	89	0.4	99	2.6	S	S	N	P	B	L	345.025	345.159	346.185	loop	interface	interface	0	4	0	0	0	0	0.596048	2.41021	-3.24092	-3.20789	-1.4585	-1.77e-06	4.76862	2.38689	-0.307951	2.67137	0.761703	0.0368809	0.451733	1.76e-12	-1.62e-07	-2.98e-11	38.46	0	0	0	-2.87328	train
A	603	T	Hydrophobic	Polar	6	5.6	-0.4	89	119	30	88.6	116.1	27.5	58	2.5	S	S	N	P	B	L	345.025	345.159	346.185	loop	interface	interface	0	4	0	0	0	0	1.32529	6.05531	-2.89569	-3.04208	-4.0868	0	6.41928	-4.22247	0.366364	2.6322	4.5718	6.31271	0.849854	0	0	0	38.46	0	0	0	-2.46212	test
A	603	V	Hydrophobic	Hydrophobic	6	5.61	-0.39	89	117	28	88.6	140	51.4	64	-2.4	S	S	N	N	B	B	345.025	345.159	346.185	loop	interface	interface	0	4	0	0	0	4.07	2.21825	10.6315	-0.0881209	0.256676	-5.65123	-9.24e-05	4.48456	-10.6264	15.5087	1.72325	4.69795	0.326263	1.60177	-1.76e-12	1.62e-07	2.98e-11	38.46	0	0	0	-2.84682	train
A	603	Y	Hydrophobic	Hydrophobic	6	5.66	-0.34	89	181	92	88.6	193.6	105	112	3.1	S	B	N	N	B	B	345.025	345.159	346.185	loop	interface	interface	0	4	0	0	0	1.19	22.9431	95.1483	1.50506	-5.00869	-10.847	-3.76615	12.0972	-14.1262	104.892	4.2403	1.65262	4.46716	2.00967	-1.76e-12	0.0389695	0.00338821	38.46	0	0	0	-2.12541	test
A	604	C	Hydrophobic	Special	6	5.07	-0.93	89	121	32	88.6	108.5	19.9	195	-0.7	S	S	N	P	B	C	348.602	348.701	349.743	helix	interface	interface	0.0620155	4	0	0	0	0	-0.126801	-0.481406	-0.189846	-6.315	-2.37357	-0.00254358	1.95015	-2.35708	-0.0657287	4.79854	4.06881	0.00486549	0.186093	0	0	0	38.08	0.713	0.0833208	0.0833208	-1.7301	train
A	604	I	Hydrophobic	Hydrophobic	6	6.02	0.02	89	131	42	88.6	166.7	78.1	94	-2.7	S	B	N	N	B	B	348.602	348.701	349.743	helix	interface	interface	0.0620155	4	0	0	0	3.87	1.8688	7.0319	-0.79416	-0.698356	-6.67918	-0.00519668	6.51927	-11.9269	1.6605	4.89286	4.01114	10.0516	0.498691	5.72e-05	0.00325343	-0.00304178	38.08	0.713	0.0833208	0.0833208	-3.06709	train
A	604	K	Hydrophobic	PositiveCharge	6	9.74	3.74	89	146	57	88.6	168.6	80	106	5.7	S	B	N	+	B	L	348.602	348.701	349.743	helix	interface	interface	0.0620155	4	0	0	0	1.36	-2.09518	-8.02715	-4.76646	-11.3866	-9.46951	-7.40911	23.0804	-10.9562	0.751005	9.45422	2.12457	1.47957	0.988044	0.105676	-1.03457	-3.55e-15	38.08	0.713	0.0833208	0.0833208	-2.22266	train
A	604	L	Hydrophobic	Hydrophobic	6	9.71	3.71	89	131	42	88.6	166.7	78.1	96	-2	S	B	N	N	B	B	348.602	348.701	349.743	helix	interface	interface	0.0620155	4	0	0	0	1.94	-0.927442	-3.35945	-0.426585	-0.207812	-7.11655	-0.0258301	7.4762	-12.4835	0.731759	4.82553	3.2021	0.665217	0.826111	0	0	0	38.08	0.713	0.0833208	0.0833208	-3.04206	train
A	604	P	Hydrophobic	Special	6	6.3	0.3	89	115	26	88.6	112.7	24.1	27	3.4	S	P	N	N	B	P	348.602	348.701	349.743	helix	interface	interface	0.0620155	4	0	0	0	0	2.94604	13.4112	2.0659	5.92959	-2.66303	-7.7e-05	-0.457373	-5.88444	21.4465	1.40067	-8.22592	-0.200663	-6.45487	-2.03e-12	1.62e-07	-1.43e-06	38.08	0.713	0.0833208	0.0833208	-1.34457	train
A	604	R	Hydrophobic	PositiveCharge	6	6.34	0.34	89	174	85	88.6	173.4	84.8	112	6.3	S	B	N	+	B	L	348.602	348.701	349.743	helix	interface	interface	0.0620155	4	0	0	0	1.36	-2.05733	-0.0765543	-2.31773	-11.3065	-12.8833	-8.77681	26.5396	-8.76877	3.51829	9.13348	4.31094	1.7336	0.820484	0.238843	-1.56952	0.0713248	38.08	0.713	0.0833208	0.0833208	-4.04776	train
A	604	S	Hydrophobic	Polar	6	5.68	-0.32	89	105	16	88.6	89	0.4	99	2.6	S	S	N	P	B	L	348.602	348.701	349.743	helix	interface	interface	0.0620155	4	0	0	0	0	1.54034	7.75059	0.650219	-1.38114	-0.85994	-0.000813318	4.15065	2.07375	0.0935982	2.42601	0.523307	0.074952	0.071953	0	0	0	38.08	0.713	0.0833208	0.0833208	-2.48257	train
A	604	T	Hydrophobic	Polar	6	5.6	-0.4	89	119	30	88.6	116.1	27.5	58	2.5	S	S	N	P	B	L	348.602	348.701	349.743	helix	interface	interface	0.0620155	4	0	0	0	0	2.54499	12.9218	0.974489	-3.44453	-3.08143	-0.00325564	6.90613	-2.64012	1.63035	2.61422	2.13148	7.83443	0.362766	-2.03e-12	1.62e-07	2.97e-11	38.08	0.713	0.0833208	0.0833208	-3.14056	train
A	604	V	Hydrophobic	Hydrophobic	6	5.61	-0.39	89	117	28	88.6	140	51.4	64	-2.4	S	S	N	N	B	B	348.602	348.701	349.743	helix	interface	interface	0.0620155	4	0	0	0	4.07	1.69255	8.36987	-0.646551	0.168505	-4.10365	-0.00135233	3.36846	-7.76884	4.1337	2.16154	2.11354	8.94514	0.433467	-0.000190909	-0.000435933	2.97e-11	38.08	0.713	0.0833208	0.0833208	-2.85901	train
E	605	C	negativeCharge	Special	3.22	5.07	1.85	147	121	-26	138.4	108.5	-29.9	170	-6	B	S	-	P	L	C	347.328	346.562	347.575	helix	interface	interface	0.00448431	7	0	0	0	0.63	2.83453	12.0234	3.37654	23.2622	4.43018	1.83826	-18.8503	4.11663	-3.55269	-2.35108	0.91959	-1.76373	-2.33074	-2.18e-12	0.597727	2.97e-11	39.35	0.024	0	0	-3.1137	train
T	606	D	Polar	negativeCharge	5.6	5.05	-0.55	119	133	14	116.1	111.1	-5	85	2.8	S	S	P	-	L	L	346.301	346.398	347.598	helix	interface	interface	0.00581395	4	0	0	0	0	3.45311	17.1673	1.63465	0.377077	0.0806458	2.38814	9.66886	1.58103	2.21031	-0.0209941	-0.223884	-0.820942	-0.809071	0	0.292432	3.55e-15	39.18	0	0.01361	0.01361	-2.12881	test
T	606	E	Polar	negativeCharge	5.6	3.22	-2.38	119	147	28	116.1	138.4	22.3	65	2.8	S	B	P	-	L	L	346.301	346.398	347.598	helix	interface	interface	0.00581395	4	0	0	0	0	4.72613	14.9587	1.47998	-2.33409	-3.04332	2.08466	12.7345	-3.49843	3.75714	4.77301	-0.642364	-0.7144	-0.433122	2.18e-12	0.362019	-2.97e-11	39.18	0	0.01361	0.01361	-4.06404	train
T	606	G	Polar	Special	5.6	3.29	-2.31	119	75	-44	116.1	60.1	-56	59	-0.3	S	S	P	N	L	B	346.301	346.398	347.598	helix	interface	interface	0.00581395	4	0	0	0	0	2.03461	10.1634	2.59169	3.3118	8.864	0	-10.708	11.6716	-1.68357	-3.48855	0.365558	-0.761142	-3.60245	0	0	0	39.18	0	0.01361	0.01361	-4.52863	train
T	606	R	Polar	PositiveCharge	5.6	6.34	0.74	119	174	55	116.1	173.4	57.3	71	3.8	S	B	P	+	L	L	346.301	346.398	347.598	helix	interface	interface	0.00581395	4	0	0	0	2.88	4.68083	24.3925	1.29972	2.53458	-9.53633	-3.8774	18.4496	-6.86645	15.3021	7.58117	0.643056	-0.0649318	0.407822	-2.18e-12	-1.08016	0.00751861	39.18	0	0.01361	0.01361	-4.40039	train
T	606	S	Polar	Polar	5.6	5.68	0.08	119	105	-14	116.1	89	-27.1	58	0.1	S	S	P	P	L	L	346.301	346.398	347.598	helix	interface	interface	0.00581395	4	0	0	0	0	1.23188	6.11417	-0.0410691	-0.584145	3.56581	0	-2.43528	7.54198	-0.739465	-0.368825	-0.292445	-0.53239	-1.07254	0	0	0	39.18	0	0.01361	0.01361	-3.41518	test
G	607	T	Special	Polar	3.29	5.6	2.31	75	119	44	60.1	116.1	56	59	0.3	S	S	N	P	B	L	349.985	350.066	351.304	loop	interface	interface	0.0576923	3	0	0	0	0	17.5866	87.5079	-2.07833	-1.85993	-5.77994	1.76e-06	9.17807	-7.63702	75.175	2.60038	10.2257	7.60275	0.839622	-2.19e-12	1.62e-07	0.0811802	37.47	0	0	0	-1.89853	test
G	607	V	Special	Hydrophobic	3.29	5.61	2.32	75	117	42	60.1	140	79.9	109	-4.6	S	S	N	N	B	B	349.985	350.066	351.304	loop	interface	interface	0.0576923	3	0	0	0	0	19.4696	93.9031	-0.317622	-0.103726	-7.09286	1.76e-06	7.85018	-13.2084	85.9265	2.13688	10.3277	8.26317	1.0721	-2.19e-12	1.62e-07	0.121277	37.47	0	0	0	-3.627	train
H	608	C	PositiveCharge	Special	7.59	5.07	-2.52	155	121	-34	153.2	108.5	-44.7	174	-5.7	B	S	+	P	L	C	349.379	348.403	350.067	loop	interface	interface	0.0803571	3	0	0	0	-0.12	-0.627371	-3.03139	-0.458817	8.65775	6.68812	-0.0936376	-11.6505	7.44349	-2.66101	-5.28016	-4.3872	-0.599109	-0.422928	-2.28e-12	-0.0256038	-0.66468	38.53	0	0.01361	0.01361	-1.82526	train
H	608	E	PositiveCharge	negativeCharge	7.59	3.22	-4.37	155	147	-8	153.2	138.4	-14.8	40	0.3	B	B	+	-	L	L	349.379	348.403	350.067	loop	interface	interface	0.0803571	3	0	0	0	-0.12	2.89525	11.5202	-0.436006	9.30809	3.63266	3.41503	-0.0369347	4.03568	-2.57731	-4.60132	-2.6298	0.865639	-0.028867	-0.000442364	1.20957	-0.66468	38.53	0	0.01361	0.01361	-1.62715	train
H	608	K	PositiveCharge	PositiveCharge	7.59	9.74	2.15	155	146	-9	153.2	168.6	15.4	32	0.7	B	B	+	+	L	L	349.379	348.403	350.067	loop	interface	interface	0.0803571	3	0	0	0	1.23	-0.409114	-1.6206	-3.41577	1.35515	-0.322058	-4.95128	6.39801	-1.95774	-1.74783	4.10266	0.189498	0.496459	0.0858363	0	-1.10301	-0.66468	38.53	0	0.01361	0.01361	-1.49761	train
H	608	S	PositiveCharge	Polar	7.59	5.68	-1.91	155	105	-50	153.2	89	-64.2	89	-2.4	B	S	+	P	L	L	349.379	348.403	350.067	loop	interface	interface	0.0803571	3	0	0	0	-0.12	0.454382	3.01762	-0.0702704	3.77962	8.97022	-0.0766977	-9.97609	12.8382	-4.184	-7.07256	-3.34585	2.83115	-0.156234	-2.29e-12	-0.0144158	-0.661639	38.53	0	0.01361	0.01361	-0.86749	train
H	608	V	PositiveCharge	Hydrophobic	7.59	5.61	-1.98	155	117	-38	153.2	140	-13.2	84	-7.4	B	S	+	N	L	B	349.379	348.403	350.067	loop	interface	interface	0.0803571	3	0	0	0	-0.12	-0.045515	-0.352713	-0.929932	10.2961	3.60876	-0.0804088	-9.52734	-0.0769568	5.25227	-7.81864	-3.72427	3.33476	0.154715	-2.29e-12	-0.0224034	-0.664668	38.53	0	0.01361	0.01361	-1.84871	train
H	608	W	PositiveCharge	Hydrophobic	7.59	5.89	-1.7	155	204	49	153.2	227.8	74.6	115	-2.3	B	B	+	N	L	B	349.379	348.403	350.067	loop	interface	interface	0.0803571	3	0	0	0	-0.12	0.881576	1.49333	-1.08058	-1.01162	-7.23987	-0.281678	5.34321	-11.1602	13.0183	1.06752	1.45726	2.07062	0.887605	-2.29e-12	-0.024939	-0.66468	38.53	0	0.01361	0.01361	-1.70848	train
T	609	G	Polar	Special	5.6	3.29	-2.31	119	75	-44	116.1	60.1	-56	59	-0.3	S	S	P	N	L	B	351.612	352.022	353.849	loop	interface	interface	0.0174419	4	0	0	0	0	-1.00104	-2.35482	3.18899	-1.68712	8.30565	-0.0277886	-13.1392	10.4709	-0.239505	-2.8444	1.04703	-7.4241	-1.56814	-0.0012321	0.001336	-0.00536466	34.7	0	0.373575	0.373575	-5.75612	test
T	609	H	Polar	PositiveCharge	5.6	7.59	1.99	119	155	36	116.1	153.2	37.1	47	2.5	S	B	P	+	L	L	351.612	352.022	353.849	loop	interface	interface	0.0174419	4	0	0	0	0.12	6.98142	46.6888	1.62597	1.78661	-6.76458	0.0960693	12.2885	-7.16754	37.9284	1.67183	4.49692	-0.105748	0.902143	1.78e-15	-3.91e-14	0.832373	34.7	0	0.373575	0.373575	-3.06313	train
T	609	S	Polar	Polar	5.6	5.68	0.08	119	105	-14	116.1	89	-27.1	58	0.1	S	S	P	P	L	L	351.612	352.022	353.849	loop	interface	interface	0.0174419	4	0	0	0	0	-0.930947	-2.3874	0.258863	0.659328	2.93725	0.214396	-4.79444	5.29749	-2.6178	0.0557886	0.223563	-4.62184	-0.0893085	0	0	0	34.7	0	0.373575	0.373575	-3.21919	test
T	609	V	Polar	Hydrophobic	5.6	5.61	0.01	119	117	-2	116.1	140	23.9	69	-4.9	S	S	P	N	L	B	351.612	352.022	353.849	loop	interface	interface	0.0174419	4	0	0	0	0	0.756278	3.7344	2.57667	2.46768	-2.1025	-0.0141568	0.840059	-5.6578	5.51874	-0.470106	0.627161	-0.0513527	0.19102	0	0	0	34.7	0	0.373575	0.373575	-2.95837	train
S	610	A	Polar	Hydrophobic	5.68	6	0.32	105	89	-16	89	88.6	-0.4	99	-2.6	S	S	P	N	L	B	349.797	350.187	351.581	loop	interface	interface	0.0322581	3	0	0	0	0	-0.668095	-4.11994	1.10638	2.85652	1.20599	0.0333744	-3.64005	-1.41884	-0.254438	-2.63516	-0.564384	-0.811317	-0.119277	0	0	0.00198825	35.26	0	0.01361	0.01361	-1.51109	train
S	610	C	Polar	Special	5.68	5.07	-0.61	105	121	16	89	108.5	19.5	112	-3.3	S	S	P	P	L	C	349.797	350.187	351.581	loop	interface	interface	0.0322581	3	0	0	0	0	-0.885018	-4.81658	0.556947	1.77816	-2.32333	-0.101368	-1.67723	-5.65798	-0.0232765	1.3125	1.84509	-0.526092	0.242579	0	0	0	35.26	0	0.01361	0.01361	-2.72918	test
S	610	E	Polar	negativeCharge	5.68	3.22	-2.46	105	147	42	89	138.4	49.4	80	2.7	S	B	P	-	L	L	349.797	350.187	351.581	loop	interface	interface	0.0322581	3	0	0	0	0	0.535726	6.94053	-1.13285	-0.469453	-6.1165	-6.6802	18.7741	-9.2204	0.769866	3.68944	2.48491	3.08094	0.857182	0.000526349	-0.595921	2.35602	35.26	0	0.01361	0.01361	-4.15377	train
S	610	G	Polar	Special	5.68	3.29	-2.39	105	75	-30	89	60.1	-28.9	56	-0.4	S	S	P	N	L	B	349.797	350.187	351.581	loop	interface	interface	0.0322581	3	0	0	0	0	0.987453	2.62069	1.16379	3.0669	4.52763	0.118533	-7.25667	4.29986	-0.225647	-2.71346	0.941304	-1.31184	-0.46467	0	0	0.0102991	35.26	0	0.01361	0.01361	-3.1819	train
S	610	K	Polar	PositiveCharge	5.68	9.74	4.06	105	146	41	89	168.6	79.6	121	3.1	S	B	P	+	L	L	349.797	350.187	351.581	loop	interface	interface	0.0322581	3	0	0	0	1.36	1.39448	7.09089	-4.08135	-2.15553	-10.1583	-1.95605	19.6804	-15.6842	8.52119	7.42113	5.88514	-0.215812	3.00356	0	-0.200886	0.035104	35.26	0	0.01361	0.01361	-3.17134	train
S	610	P	Polar	Special	5.68	6.3	0.62	105	115	10	89	112.7	23.7	74	0.8	S	P	P	N	L	P	349.797	350.187	351.581	loop	interface	interface	0.0322581	3	0	0	0	0	-2.66205	-13.2873	0.48997	2.75098	-1.73016	0.0405731	-3.06562	-6.88903	0.261488	-1.3414	-3.3836	-0.428776	0.0986187	0	0	0.00824721	35.26	0	0.01361	0.01361	-3.91521	test
S	610	T	Polar	Polar	5.68	5.6	-0.08	105	119	14	89	116.1	27.1	58	-0.1	S	S	P	P	L	L	349.797	350.187	351.581	loop	interface	interface	0.0322581	3	0	0	0	0	-0.619671	-0.177835	-1.2951	2.2147	-2.62675	-0.165755	2.61588	-5.93406	3.20302	-0.0115922	2.07291	-0.344435	0.560486	0.0282365	0.066945	-0.00181514	35.26	0	0.01361	0.01361	-3.28841	test
S	610	V	Polar	Hydrophobic	5.68	5.61	-0.07	105	117	12	89	140	51	124	-5	S	S	P	N	L	B	349.797	350.187	351.581	loop	interface	interface	0.0322581	3	0	0	0	0	-0.942253	-5.36739	0.92581	2.06372	-4.76991	-0.138143	3.15609	-11.3979	2.79634	-0.467108	2.86371	-0.41234	0.675346	0.00280382	0.0118494	-0.00227367	35.26	0	0.01361	0.01361	-2.71489	train
Q	611	C	Polar	Special	6.24	5.07	-1.17	146	121	-25	143.8	108.5	-35.3	154	-6	B	S	P	P	L	C	349.857	350.039	351.428	loop	interface	interface	0.413333	3	0	0	0	0	-0.176056	-0.486262	0	2.61791	-0.262987	0.0143858	-1.96847	-0.302055	0.098824	-1.46821	0.938793	-0.178336	0.104498	0	0	0.0238881	36.33	0	0	0	-1.37622	train
Q	611	P	Polar	Special	6.24	6.3	0.06	146	115	-31	143.8	112.7	-31.1	76	-1.9	B	P	P	N	L	P	349.857	350.039	351.428	loop	interface	interface	0.413333	3	0	0	0	0	0.281178	2.05244	-3.64005	3.04415	-2.02966	-0.9603	2.81194	-3.92389	0.231268	-1.34001	7.96366	-0.091055	-3.68973	-0.00594419	-0.0462567	0.0385783	36.33	0	0	0	-2.71891	train
Q	611	R	Polar	PositiveCharge	6.24	6.34	0.1	146	174	28	143.8	173.4	29.6	43	1	B	B	P	+	L	L	349.857	350.039	351.428	loop	interface	interface	0.413333	3	0	0	0	1.36	-2.07747	-5.20535	-1.64986	-4.00347	-3.37422	-6.61674	6.54639	-2.47032	1.52678	4.99937	0.207797	1.7756	0.45373	0	-2.18882	0.0421476	36.33	0	0	0	-1.82393	train
Q	611	S	Polar	Polar	6.24	5.68	-0.56	146	105	-41	143.8	89	-54.8	68	-2.7	B	S	P	P	L	L	349.857	350.039	351.428	loop	interface	interface	0.413333	3	0	0	0	0	0.19428	1.63268	0	2.47785	1.95733	-0.0635794	-2.69732	3.15074	-0.0394015	-3.00778	0.0556334	-0.178601	-0.0513746	0	0	-0.0221818	36.33	0	0	0	-1.99424	test
Q	611	T	Polar	Polar	6.24	5.6	-0.64	146	119	-27	143.8	116.1	-27.7	42	-2.8	B	S	P	P	L	L	349.857	350.039	351.428	loop	interface	interface	0.413333	3	0	0	0	0	0.434429	3.21404	0.0290197	3.50384	1.23381	0.00968136	-3.08174	0.927364	-0.0744522	-3.34863	0.238201	3.7801	0.0511938	0	0	-0.00315212	36.33	0	0	0	-3.07848	train
V	613	A	Hydrophobic	Hydrophobic	5.61	6	0.39	117	89	-28	140	88.6	-51.4	64	2.4	S	S	N	N	B	B	351.399	350.848	351.651	loop	interface	interface	0.293103	3	0	0	0	0	0.976033	3.89376	0.357902	0.323298	3.63428	0.335951	-5.20198	5.34213	0.534088	-2.3701	1.00349	-0.0583736	-1.72419	-3.79e-12	-0.00691024	3.19e-11	33.64	1.062	0.01361	0.01361	-2.91531	train
V	613	C	Hydrophobic	Special	5.61	5.07	-0.54	117	121	4	140	108.5	-31.5	192	1.7	S	S	N	P	B	C	351.399	350.848	351.651	loop	interface	interface	0.293103	3	0	0	0	0	0.421303	2.0464	-0.113812	-0.452195	1.93194	0.212428	-3.79938	3.74979	-0.246409	0.0499633	0.739508	-0.0254274	-1.29483	0	0	0	33.64	1.062	0.01361	0.01361	-1.4936	train
V	613	E	Hydrophobic	negativeCharge	5.61	3.22	-2.39	117	147	30	140	138.4	-1.6	121	7.7	S	B	N	-	B	L	351.399	350.848	351.651	loop	interface	interface	0.293103	3	0	0	0	0	1.61248	9.41064	0.254971	0	0.957843	3.63028	0.0884023	2.23079	-0.0709297	0.706162	0.695484	0.122447	-1.17856	0	0.795186	0	33.64	1.062	0.01361	0.01361	-1.04718	train
V	613	G	Hydrophobic	Special	5.61	3.29	-2.32	117	75	-42	140	60.1	-79.9	109	4.6	S	S	N	N	B	B	351.399	350.848	351.651	loop	interface	interface	0.293103	3	0	0	0	0	1.2016	5.77932	0.38893	0.984848	5.49895	0.485532	-7.55545	7.96959	-1.14988	-2.93739	2.17255	-0.0743452	-2.56113	-3.43e-12	-0.00402121	3.19e-11	33.64	1.062	0.01361	0.01361	-3.97088	train
V	613	L	Hydrophobic	Hydrophobic	5.61	9.71	4.1	117	131	14	140	166.7	26.7	32	0.4	S	B	N	N	B	B	351.399	350.848	351.651	loop	interface	interface	0.293103	3	0	0	0	0	-0.330243	-1.92066	-0.164571	-0.0919159	-2.11559	-0.295694	1.81042	-4.42397	0.0196896	1.29961	1.85834	0.183038	0.294138	0	0	0	33.64	1.062	0.01361	0.01361	-4.03593	train
V	613	Q	Hydrophobic	Polar	5.61	6.24	0.63	117	146	29	140	143.8	3.8	96	7.7	S	B	N	P	B	L	351.399	350.848	351.651	loop	interface	interface	0.293103	3	0	0	0	0	0.495909	2.28959	-2.29365	-2.5365	-1.64521	0.497097	3.07456	-0.209093	0.0336012	4.04453	1.14892	0.175342	-0.239759	0	0	0	33.64	1.062	0.01361	0.01361	-2.58797	train
V	613	R	Hydrophobic	PositiveCharge	5.61	6.34	0.73	117	174	57	140	173.4	33.4	96	8.7	S	B	N	+	B	L	351.399	350.848	351.651	loop	interface	interface	0.293103	3	0	0	0	1.36	-0.3541	-8.55178	-4.0068	-7.41386	-7.29489	-10.1285	14.4214	-3.80945	0.0751783	7.46424	4.15128	0.514771	0.348163	0	-2.5252	-3.55e-15	33.64	1.062	0.01361	0.01361	-5.06293	test
V	613	S	Hydrophobic	Polar	5.61	5.68	0.07	117	105	-12	140	89	-51	124	5	S	S	N	P	B	L	351.399	350.848	351.651	loop	interface	interface	0.293103	3	0	0	0	0	0.96101	3.25488	-0.706993	-0.743532	3.39652	0.415949	-4.53659	6.51752	-0.324831	-0.335515	-0.387592	-0.0432109	-1.65083	-3.43e-12	0.00315253	3.2e-11	33.64	1.062	0.01361	0.01361	-1.7561	test
V	613	T	Hydrophobic	Polar	5.61	5.6	-0.01	117	119	2	140	116.1	-23.9	69	4.9	S	S	N	P	B	L	351.399	350.848	351.651	loop	interface	interface	0.293103	3	0	0	0	0	0.630155	3.21962	0.306838	-3.42863	1.53089	0.164994	-0.106052	3.57971	0.0253515	0.668894	-0.197441	0.660257	-0.578163	-3.43e-12	0.0148109	3.2e-11	33.64	1.062	0.01361	0.01361	-3.13463	train
V	613	W	Hydrophobic	Hydrophobic	5.61	5.89	0.28	117	204	87	140	227.8	87.8	88	5.1	S	B	N	N	B	B	351.399	350.848	351.651	loop	interface	interface	0.293103	3	0	0	0	0	0.335907	3.10559	-0.313156	-0.161657	-7.37793	-0.879086	11.4318	-8.4518	1.50416	4.50659	1.91194	0.926354	0.717383	-3.93e-12	0.00841481	3.2e-11	33.64	1.062	0.01361	0.01361	-3.6683	test
P	614	K	Special	PositiveCharge	6.3	9.74	3.44	115	146	31	112.7	168.6	55.9	103	2.3	P	B	N	+	P	L	352.083	352.209	353.659	helix	interface	interface	0.0188679	3	0	0	0	1.36	1.66437	15.4673	-0.238558	-6.32477	-7.8884	-9.79485	24.1427	-7.98695	4.37681	9.04015	1.03648	10.9763	3.52741	-3.4e-12	-1.87162	3.19e-11	34.04	0	0	0	-2.42055	train
G	615	A	Special	Hydrophobic	3.29	6	2.71	75	89	14	60.1	88.6	28.5	60	-2.2	S	S	N	N	B	B	348.997	348.452	350.268	helix	core	core	0.125	0	0	0	0	0	-0.526006	-2.03794	-0.0517035	-0.354988	-3.12595	-0.058593	2.91674	-5.60932	4.91613	0.154443	-0.847939	0.0232449	0.861998	0	0	0	37.87	0.95	0	0	-1.0432	train
G	615	H	Special	PositiveCharge	3.29	7.59	4.3	75	155	80	60.1	153.2	93.1	98	2.8	S	B	N	+	B	L	348.997	348.452	350.268	helix	core	core	0.125	0	0	0	0	0.12	3.29084	15.9946	-0.829473	-0.876259	-10.7771	-8.77247	20.6219	-14.6076	20.3803	4.47819	3.36598	0.0421628	1.45393	0	0.161798	2.80711	37.87	0.95	0	0	-1.61166	train
D	616	G	negativeCharge	Special	5.05	3.29	-1.76	133	75	-58	111.1	60.1	-51	94	-3.1	S	S	-	N	L	B	346.744	346.669	347.843	helix	interface	interface	0.176166	1	0	0	0	0	2.3661	11.6855	4.43155	8.30054	8.05228	3.79086	-16.2913	10.4734	-0.672887	-7.48384	0.661042	-0.00400789	-2.80806	-3.38e-12	0.427862	3.3e-11	41.71	0	0	0	-6.03084	train
D	616	R	negativeCharge	PositiveCharge	5.05	6.34	1.29	133	174	41	111.1	173.4	62.3	96	1	S	B	-	+	L	L	346.744	346.669	347.843	helix	interface	interface	0.176166	1	0	0	0	1.36	2.19083	10.3934	3.84447	6.47911	-3.86439	4.15324	-0.728656	-5.56355	1.16982	1.76166	0.747969	1.57875	1.7807	-3.38e-12	0.815028	3.29e-11	41.71	0	0	0	-4.56303	train
T	617	A	Polar	Hydrophobic	5.6	6	0.4	119	89	-30	116.1	88.6	-27.5	58	-2.5	S	S	P	N	L	B	347.486	348.113	349.552	loop	interface	interface	0.186047	3	0	0	0	0	-0.409812	-0.994626	0.153284	0	3.53047	0	-6.12117	4.28327	-0.108019	-2.42807	-0.258927	-0.0454646	-1.30322	0	0	0	44.84	0.197	0	0	-3.11585	train
T	617	C	Polar	Special	5.6	5.07	-0.53	119	121	2	116.1	108.5	-7.6	149	-3.2	S	S	P	P	L	C	347.486	348.113	349.552	loop	interface	interface	0.186047	3	0	0	0	0	-1.25721	-4.74564	-0.115019	0	-0.0160598	0	-4.1447	-0.39283	-0.00277701	0.300399	-0.329722	-0.0449374	-0.291961	0	0	0	44.84	0.197	0	0	-1.66541	train
T	617	E	Polar	negativeCharge	5.6	3.22	-2.38	119	147	28	116.1	138.4	22.3	65	2.8	S	B	P	-	L	L	347.486	348.113	349.552	loop	interface	interface	0.186047	3	0	0	0	0	0.0990466	1.95462	0.20579	0	-0.506758	0.956647	1.18345	-1.05758	-0.102248	0.256851	0.866833	0.111885	-0.398569	0	0.0397493	0	44.84	0.197	0	0	-2.30655	train
T	617	G	Polar	Special	5.6	3.29	-2.31	119	75	-44	116.1	60.1	-56	59	-0.3	S	S	P	N	L	B	347.486	348.113	349.552	loop	interface	interface	0.186047	3	0	0	0	0	0.482372	2.8879	0.260612	0	5.47341	0	-8.03903	7.67648	-0.183797	-2.61416	0.90287	-0.588481	-1.78784	0	0	0	44.84	0.197	0	0	-5.90437	train
T	617	I	Polar	Hydrophobic	5.6	6.02	0.42	119	131	12	116.1	166.7	50.6	89	-5.2	S	B	P	N	L	B	347.486	348.113	349.552	loop	interface	interface	0.186047	3	0	0	0	0	-2.40355	-10.7006	0.487259	0.632235	-5.49114	0.00227527	0.158174	-11.9751	0.158436	3.27326	3.14788	-1.09391	1.20045	-3.46e-12	1.62e-07	3.31e-11	44.84	0.197	0	0	-0.804381	train
T	617	L	Polar	Hydrophobic	5.6	9.71	4.11	119	131	12	116.1	166.7	50.6	92	-4.5	S	B	P	N	L	B	347.486	348.113	349.552	loop	interface	interface	0.186047	3	0	0	0	0	-1.89239	-7.85163	-0.241166	-0.133887	-4.30602	-0.12713	-0.580192	-9.84008	4.57992	1.67876	0.539629	0.578536	1.5237	0	0	0	44.84	0.197	0	0	-1.23967	train
T	617	M	Polar	Hydrophobic	5.6	5.74	0.14	119	149	30	116.1	162.9	46.8	81	-2.6	S	B	P	N	L	B	347.486	348.113	349.552	loop	interface	interface	0.186047	3	0	0	0	0	-2.2495	-6.22697	0.164931	6.38e-06	-2.75903	-1.72e-06	-1.46831	-5.96208	1.11583	0.852752	1.15503	0.673901	0.429521	3.46e-12	-1.62e-07	-3.31e-11	44.84	0.197	0	0	-1.66384	train
T	617	P	Polar	Special	5.6	6.3	0.7	119	115	-4	116.1	112.7	-3.4	38	0.9	S	P	P	N	L	P	347.486	348.113	349.552	loop	interface	interface	0.186047	3	0	0	0	0	1.08451	7.05855	4.88983	-0.208685	-0.598271	-0.237842	-2.843	-3.51885	7.11874	-0.616349	3.66607	-0.588362	-8.12183	3.49e-12	-0.00471022	-3.31e-11	44.84	0.197	0	0	-4.72612	train
T	617	Q	Polar	Polar	5.6	6.24	0.64	119	146	27	116.1	143.8	27.7	42	2.8	S	B	P	P	L	L	347.486	348.113	349.552	loop	interface	interface	0.186047	3	0	0	0	0	-1.02021	-4.24267	-2.3691	-2.58091	-1.35181	-0.0060909	-0.266553	-1.90828	0.363338	2.89685	0.973328	0.00615601	0.0550191	3.46e-12	0.000403274	-3.31e-11	44.84	0.197	0	0	-3.52498	test
T	617	R	Polar	PositiveCharge	5.6	6.34	0.74	119	174	55	116.1	173.4	57.3	71	3.8	S	B	P	+	L	L	347.486	348.113	349.552	loop	interface	interface	0.186047	3	0	0	0	1.36	-0.585369	-2.78015	-0.566047	-0.771672	-2.78708	-1.06647	2.0415	-3.43419	1.00005	2.33806	0.129669	0.406789	-0.126708	0	-0.070751	0	44.84	0.197	0	0	-5.07898	train
T	617	S	Polar	Polar	5.6	5.68	0.08	119	105	-14	116.1	89	-27.1	58	0.1	S	S	P	P	L	L	347.486	348.113	349.552	loop	interface	interface	0.186047	3	0	0	0	0	0.549505	3.54576	0.205901	0	2.88476	0	-3.75158	4.99691	-0.112168	-1.45988	0.821938	-0.0401271	-0.535896	0	0	0	44.84	0.197	0	0	-3.89506	train
T	617	V	Polar	Hydrophobic	5.6	5.61	0.01	119	117	-2	116.1	140	23.9	69	-4.9	S	S	P	N	L	B	347.486	348.113	349.552	loop	interface	interface	0.186047	3	0	0	0	0	-2.27656	-9.95725	0.718163	0.638145	-2.80354	0.0111725	-2.0081	-7.06786	0.00970261	0.561002	0.669358	-0.685295	1.37043	-3.5e-12	1.62e-07	3.31e-11	44.84	0.197	0	0	-2.292	train
M	618	C	Hydrophobic	Special	5.74	5.07	-0.67	149	121	-28	162.9	108.5	-54.4	196	-0.6	B	S	N	P	B	C	348.544	350.061	353.173	loop	interface	interface	0.169643	4	0	0	0	0	2.31701	12.0016	2.14687	1.56856	6.74253	0.0264245	-5.09318	11.6276	-1.30984	-3.04989	4.17404	-4.83247	-0.298638	-3.51e-12	0.000979486	3.31e-11	42.43	0.741	0.01361	0.01361	-2.76663	train
M	618	F	Hydrophobic	Hydrophobic	5.74	3.32	-2.42	149	165	16	162.9	189.9	27	28	-0.9	B	B	N	N	B	B	348.544	350.061	353.173	loop	interface	interface	0.169643	4	0	0	0	0	2.27221	8.39232	0.112298	0.0482729	2.6259	-0.482809	-0.813478	4.95626	-0.840468	-0.814548	3.79787	-0.196973	-1.32901	0	0	0	42.43	0.741	0.01361	0.01361	-3.90896	train
M	618	G	Hydrophobic	Special	5.74	3.29	-2.45	149	75	-74	162.9	60.1	-102.8	127	2.3	B	S	N	N	B	B	348.544	350.061	353.173	loop	interface	interface	0.169643	4	0	0	0	0	0.359667	3.26081	0.542314	0.0647152	10.8569	0.027493	-8.51583	17.1583	-7.29437	-5.62901	-4.15201	0.200211	-1.53927	-8.15e-05	0.00214186	3.31e-11	42.43	0.741	0.01361	0.01361	-6.16983	train
M	618	L	Hydrophobic	Hydrophobic	5.74	9.71	3.97	149	131	-18	162.9	166.7	3.8	15	-1.9	B	B	N	N	B	B	348.544	350.061	353.173	loop	interface	interface	0.169643	4	0	0	0	0	1.11145	7.15756	1.51985	1.26607	3.35105	0.0149483	-1.98081	4.20954	-1.13049	-1.9653	4.16008	-2.28738	-0.686074	-3.5e-12	1.62e-07	3.31e-11	42.43	0.741	0.01361	0.01361	-1.66553	test
M	618	Q	Hydrophobic	Polar	5.74	6.24	0.5	149	146	-3	162.9	143.8	-19.1	101	5.4	B	B	N	P	B	L	348.544	350.061	353.173	loop	interface	interface	0.169643	4	0	0	0	0	2.50137	11.8772	-1.00388	-6.92933	2.17464	0.0149483	2.85495	7.04598	0.895277	3.85366	5.19826	-2.22727	0.117393	-3.51e-12	1.62e-07	3.31e-11	42.43	0.741	0.01361	0.01361	-1.45038	test
M	618	S	Hydrophobic	Polar	5.74	5.68	-0.06	149	105	-44	162.9	89	-73.9	135	2.7	B	S	N	P	B	L	348.544	350.061	353.173	loop	interface	interface	0.169643	4	0	0	0	0	2.12324	11.0237	-1.83877	-2.15992	8.85701	0.0142981	-5.02432	15.4632	-1.18261	-2.78301	-0.456846	0.134452	-1.22945	8.73e-06	0.000132175	3.31e-11	42.43	0.741	0.01361	0.01361	-4.93942	train
M	618	T	Hydrophobic	Polar	5.74	5.6	-0.14	149	119	-30	162.9	116.1	-46.8	81	2.6	B	S	N	P	B	L	348.544	350.061	353.173	loop	interface	interface	0.169643	4	0	0	0	0	2.88062	13.9425	-1.00708	-1.39635	6.7555	0.0149068	-2.77063	11.6294	-0.190414	-2.61857	3.77838	-0.252725	-0.34817	0	0	0	42.43	0.741	0.01361	0.01361	-4.61858	train
M	618	V	Hydrophobic	Hydrophobic	5.74	5.61	-0.13	149	117	-32	162.9	140	-22.9	21	-2.3	B	S	N	N	B	B	348.544	350.061	353.173	loop	interface	interface	0.169643	4	0	0	0	0	2.58101	12.4845	0.301081	-0.0328066	5.76502	0.0149466	-2.59193	9.44536	-0.606414	-3.4313	3.79346	-0.172964	-0.517359	0	0	0	42.43	0.741	0.01361	0.01361	-3.59788	train
Q	619	G	Polar	Special	6.24	3.29	-2.95	146	75	-71	143.8	60.1	-83.7	87	-3.1	B	S	P	N	L	B	348.262	347.681	350.637	loop	interface	interface	0.426667	5	0	0	0	0	0.222165	6.20464	2.82833	2.72708	3.83455	0	-3.93451	5.52439	-0.0288399	-4.97982	0.310114	-0.076663	-0.0508788	0	0	0	36.29	0.024	0	0	-5.81773	train
Q	619	L	Polar	Hydrophobic	6.24	9.71	3.47	146	131	-15	143.8	166.7	22.9	113	-7.3	B	B	P	N	L	B	348.262	347.681	350.637	loop	interface	interface	0.426667	5	0	0	0	0	-0.124927	-0.570446	2.6248	2.56722	-2.57347	0	1.75855	-4.72931	0.666125	-1.11086	-0.203892	0.430393	0.157747	0	0	0	36.29	0.024	0	0	-5.22256	test
Q	619	R	Polar	PositiveCharge	6.24	6.34	0.1	146	174	28	143.8	173.4	29.6	43	1	B	B	P	+	L	L	348.262	347.681	350.637	loop	interface	interface	0.426667	5	0	0	0	1.36	-0.267437	0.122042	2.75149	2.74911	-0.802657	-0.756135	-0.0623008	-1.09809	0.00269741	-1.51588	-0.846226	0.290996	0.0100797	-0.0150301	-0.575935	0	36.29	0.024	0	0	-4.94637	train
Q	619	V	Polar	Hydrophobic	6.24	5.61	-0.63	146	117	-29	143.8	140	-3.8	96	-7.7	B	S	P	N	L	B	348.262	347.681	350.637	loop	interface	interface	0.426667	5	0	0	0	0	0.0283768	1.3332	2.32783	2.67953	-0.526075	0	0.776585	-0.926186	0.217586	-2.50709	-1.29029	0.581304	0.0522489	0	0	0	36.29	0.024	0	0	-5.05471	train
T	620	G	Polar	Special	5.6	3.29	-2.31	119	75	-44	116.1	60.1	-56	59	-0.3	S	S	P	N	L	B	351.054	350.722	351.491	loop	surface	surface.internal	0.00581395	0	0	0	0	0	1.93524	14.2586	3.24931	9.06116	8.92493	-0.00358367	-12.1341	11.3389	-1.53097	-3.2633	-1.37408	-0.0135247	-1.07937	-3.63e-12	0.003845	3.28e-11	34.38	0.024	0.01361	0.01361	-5.24872	test
T	620	S	Polar	Polar	5.6	5.68	0.08	119	105	-14	116.1	89	-27.1	58	0.1	S	S	P	P	L	L	351.054	350.722	351.491	loop	surface	surface.internal	0.00581395	0	0	0	0	0	0.997949	7.36274	0.250596	0.184068	3.80337	0.00862258	-3.16147	7.82732	-0.993648	-0.510086	-0.0882469	0.0396189	-0.776298	-3.61e-12	0.00260726	3.31e-11	34.38	0.024	0.01361	0.01361	-4.01338	test
T	620	V	Polar	Hydrophobic	5.6	5.61	0.01	119	117	-2	116.1	140	23.9	69	-4.9	S	S	P	N	L	B	351.054	350.722	351.491	loop	surface	surface.internal	0.00581395	0	0	0	0	0	0.659976	5.70677	1.13361	7.53351	-2.50206	0.896671	-4.15736	-7.59095	8.47138	-0.272763	1.60888	0.368346	0.0687608	-3.6e-12	0.580443	-0.362945	34.38	0.024	0.01361	0.01361	-2.42078	test
R	621	A	PositiveCharge	Hydrophobic	6.34	6	-0.34	174	89	-85	173.4	88.6	-84.8	112	-6.3	B	S	+	N	L	B	352.419	354.829	358.068	loop	interface	interface	0.0766423	6	0	0	0	-1.36	0.0502378	12.6349	3.56336	5.70652	14.2393	11.2608	-25.2389	12.7844	-0.296569	-9.12245	-1.35199	-2.20272	-1.86626	-3.58e-12	3.3117	-0.0185432	33	0	0	0	-5.16984	train
R	621	E	PositiveCharge	negativeCharge	6.34	3.22	-3.12	174	147	-27	173.4	138.4	-35	54	-1	B	B	+	-	L	L	352.419	354.829	358.068	loop	interface	interface	0.0766423	6	0	0	0	-1.36	-0.336316	21.2158	-1.61774	2.97726	9.61682	11.9049	-13.1348	7.90961	4.13526	-1.49041	-2.02056	-1.80354	-1.55653	-4e-05	4.45063	0.288413	33	0	0	0	-3.9111	test
R	621	G	PositiveCharge	Special	6.34	3.29	-3.05	174	75	-99	173.4	60.1	-113.3	125	-4.1	B	S	+	N	L	B	352.419	354.829	358.068	loop	interface	interface	0.0766423	6	0	0	0	-1.36	-0.557878	13.2801	3.28209	7.49402	16.8708	10.6827	-27.5694	16.8549	-0.353056	-9.7209	-5.32763	-2.2345	-2.15378	0.000483175	3.25731	0.0433461	33	0	0	0	-6.31607	train
R	621	P	PositiveCharge	Special	6.34	6.3	-0.04	174	115	-59	173.4	112.7	-60.7	103	-2.9	B	P	+	N	L	P	352.419	354.829	358.068	loop	interface	interface	0.0766423	6	0	0	0	-1.36	-0.709278	35.8856	8.3721	7.55572	10.4903	10.0356	-22.8422	5.80588	23.0461	-8.14324	-1.79228	0.27277	-1.03993	7.64e-06	2.70273	0.382073	33	0	0	0	-4.51486	train
H	622	A	PositiveCharge	Hydrophobic	7.59	6	-1.59	155	89	-66	153.2	88.6	-64.6	86	-5	B	S	+	N	L	B	353.042	353.387	355.244	loop	interface	interface	0.3125	1	0	0	0	-0.12	0.340331	1.90587	1.13951	11.7538	6.17576	1.39917	-12.7606	5.95423	-0.526449	-8.26365	-2.23911	-0.223182	0.0922213	-3.78e-12	0.016116	-0.519755	34.89	0.085	0	0	-2.41114	train
H	622	C	PositiveCharge	Special	7.59	5.07	-2.52	155	121	-34	153.2	108.5	-44.7	174	-5.7	B	S	+	P	L	C	353.042	353.387	355.244	loop	interface	interface	0.3125	1	0	0	0	-0.12	0.62883	3.88573	0.967222	9.63212	4.16339	1.51779	-9.94019	4.06684	-0.372118	-4.52464	-0.877223	-0.250267	-0.102993	-3.78e-12	0.0517519	-0.548938	34.89	0.085	0	0	-0.862968	train
H	622	D	PositiveCharge	negativeCharge	7.59	5.05	-2.54	155	133	-22	153.2	111.1	-42.1	81	0.3	B	S	+	-	L	L	353.042	353.387	355.244	loop	interface	interface	0.3125	1	0	0	0	-0.12	0.836409	7.48499	-3.31304	3.65946	3.49229	1.67714	-3.84653	4.08342	-0.547584	-1.72135	3.28123	-0.294805	0.0599615	-3.78e-12	1.56794	-0.553199	34.89	0.085	0	0	-1.77528	test
H	622	E	PositiveCharge	negativeCharge	7.59	3.22	-4.37	155	147	-8	153.2	138.4	-14.8	40	0.3	B	B	+	-	L	L	353.042	353.387	355.244	loop	interface	interface	0.3125	1	0	0	0	-0.12	0.580844	6.28222	1.11541	9.20939	4.36031	1.91853	-8.97412	3.8088	-0.178629	-3.9694	-1.80896	-0.195491	-0.275604	-3.78e-12	1.54613	-0.549745	34.89	0.085	0	0	-1.44828	train
H	622	F	PositiveCharge	Hydrophobic	7.59	3.32	-4.27	155	165	10	153.2	189.9	36.7	100	-6	B	B	+	N	L	B	353.042	353.387	355.244	loop	interface	interface	0.3125	1	0	0	0	-0.12	-0.160794	-2.03797	-0.0692454	9.09633	-0.733486	-0.436903	-3.88709	-3.39504	0.595632	-1.93382	-0.823872	-0.194544	-0.196764	-3.78e-12	0.295356	-0.551291	34.89	0.085	0	0	-1.4139	test
H	622	G	PositiveCharge	Special	7.59	3.29	-4.3	155	75	-80	153.2	60.1	-93.1	98	-2.8	B	S	+	N	L	B	353.042	353.387	355.244	loop	interface	interface	0.3125	1	0	0	0	-0.12	0.726769	5.335	1.3605	10.8777	7.53626	0.649981	-14.536	7.94107	-0.541885	-7.28817	-0.0981829	-0.211498	-0.155752	-3.78e-12	0.168357	-0.523178	34.89	0.085	0	0	-1.66578	train
H	622	I	PositiveCharge	Hydrophobic	7.59	6.02	-1.57	155	131	-24	153.2	166.7	13.5	94	-7.7	B	B	+	N	L	B	353.042	353.387	355.244	loop	interface	interface	0.3125	1	0	0	0	-0.12	0.328485	1.11122	1.45629	9.25608	1.41182	1.39315	-5.20182	-0.6477	-0.469486	-4.0573	-1.46859	-0.224919	-0.096189	-3.78e-12	0.419848	-0.756151	34.89	0.085	0	0	-2.94678	train
H	622	K	PositiveCharge	PositiveCharge	7.59	9.74	2.15	155	146	-9	153.2	168.6	15.4	32	0.7	B	B	+	+	L	L	353.042	353.387	355.244	loop	interface	interface	0.3125	1	0	0	0	1.23	0.251572	-0.311301	1.0054	6.73931	3.2744	-1.48834	-5.9002	2.63506	-0.581865	-2.22501	-2.27434	-0.198968	-0.260199	-3.78e-12	-0.742427	-0.554332	34.89	0.085	0	0	-1.98591	test
H	622	L	PositiveCharge	Hydrophobic	7.59	9.71	2.12	155	131	-24	153.2	166.7	13.5	99	-7	B	B	+	N	L	B	353.042	353.387	355.244	loop	interface	interface	0.3125	1	0	0	0	-0.12	0.0340707	0.298917	0.824199	10.2314	1.4723	1.51589	-5.69786	-1.07743	-0.199296	-3.86249	-2.41624	-0.194563	-0.139374	-3.78e-12	0.250499	-0.547539	34.89	0.085	0	0	-3.97025	train
H	622	M	PositiveCharge	Hydrophobic	7.59	5.74	-1.85	155	149	-6	153.2	162.9	9.7	87	-5.1	B	B	+	N	L	B	353.042	353.387	355.244	loop	interface	interface	0.3125	1	0	0	0	-0.12	-0.341595	-2.09698	0.403145	9.84385	-1.30925	0.577106	-3.91323	-4.51908	-0.51191	-1.59147	-0.594229	-0.204958	-0.186258	-3.78e-12	0.275504	-0.552453	34.89	0.085	0	0	-1.20591	train
H	622	P	PositiveCharge	Special	7.59	6.3	-1.29	155	115	-40	153.2	112.7	-40.5	77	-1.6	B	P	+	N	L	P	353.042	353.387	355.244	loop	interface	interface	0.3125	1	0	0	0	-0.12	-0.150722	-1.80671	1.25472	9.66748	4.64824	0.281474	-11.8956	3.40032	-0.427689	-5.13548	-3.1044	-0.149268	-0.23115	-3.78e-12	0.204391	-0.550924	34.89	0.085	0	0	-2.42832	train
H	622	R	PositiveCharge	PositiveCharge	7.59	6.34	-1.25	155	174	19	153.2	173.4	20.2	29	1.3	B	B	+	+	L	L	353.042	353.387	355.244	loop	interface	interface	0.3125	1	0	0	0	1.24	0.317364	-1.47585	1.15514	3.71852	3.37843	-2.61198	-6.34679	3.11937	-0.533532	-0.491668	-1.34636	0.314951	-0.316022	-3.78e-12	-1.30716	-0.524762	34.89	0.085	0	0	-1.73701	test
H	622	S	PositiveCharge	Polar	7.59	5.68	-1.91	155	105	-50	153.2	89	-64.2	89	-2.4	B	S	+	P	L	L	353.042	353.387	355.244	loop	interface	interface	0.3125	1	0	0	0	-0.12	0.810381	2.52081	1.34607	4.22623	5.92692	0.523899	-10.3127	7.12551	-0.350236	-3.78995	-1.69168	-0.134194	-0.238949	-3.78e-12	0.204316	-0.553351	34.89	0.085	0	0	-1.44389	test
H	622	T	PositiveCharge	Polar	7.59	5.6	-1.99	155	119	-36	153.2	116.1	-37.1	47	-2.5	B	S	+	P	L	L	353.042	353.387	355.244	loop	interface	interface	0.3125	1	0	0	0	-0.12	0.648186	4.49422	0.955177	10.2986	4.4816	1.66498	-8.55763	4.52974	-0.264687	-5.8367	-2.05942	-0.266654	-0.136489	-3.78e-12	0.100427	-0.551233	34.89	0.085	0	0	-2.29032	train
H	622	W	PositiveCharge	Hydrophobic	7.59	5.89	-1.7	155	204	49	153.2	227.8	74.6	115	-2.3	B	B	+	N	L	B	353.042	353.387	355.244	loop	interface	interface	0.3125	1	0	0	0	-0.12	0.147696	2.65916	0.557223	9.57931	-2.07658	0.232933	-0.313495	-4.3302	0.634992	-1.15749	-0.140981	-0.0913574	-0.00807117	-3.78e-12	0.314248	-0.549448	34.89	0.085	0	0	-1.06158	train
V	623	C	Hydrophobic	Special	5.61	5.07	-0.54	117	121	4	140	108.5	-31.5	192	1.7	S	S	N	P	B	C	356.485	356.777	358.688	strand	interface	interface	0.0172414	2	0	0	0	0	0.728284	7.49554	-0.0228953	-2.07956	2.24863	-0.0955961	-3.74651	5.91974	-0.407286	2.22874	3.7145	-0.226662	-0.964792	-3.79e-12	1.62e-07	-0.0375483	33.92	0	0.01361	0.01361	-3.36629	test
V	623	F	Hydrophobic	Hydrophobic	5.61	3.32	-2.29	117	165	48	140	189.9	49.9	50	1.4	S	B	N	N	B	B	356.485	356.777	358.688	strand	interface	interface	0.0172414	2	0	0	0	0	0.191109	20.3152	-0.350144	-0.310455	-5.91493	-0.129618	6.05131	-6.20491	19.0479	1.74526	4.50173	1.74094	1.61184	-3.79e-12	0.00201034	0.136054	33.92	0	0.01361	0.01361	-3.87932	test
V	623	G	Hydrophobic	Special	5.61	3.29	-2.32	117	75	-42	140	60.1	-79.9	109	4.6	S	S	N	N	B	B	356.485	356.777	358.688	strand	interface	interface	0.0172414	2	0	0	0	0	2.19517	17.7958	1.1325	-0.595975	10.4258	-0.0977531	-11.689	15.4384	-0.383388	-2.39001	6.18467	-0.240712	-1.75012	-3.79e-12	-0.000604909	0.011916	33.92	0	0.01361	0.01361	-6.27771	train
V	623	I	Hydrophobic	Hydrophobic	5.61	6.02	0.41	117	131	14	140	166.7	26.7	29	-0.3	S	B	N	N	B	B	356.485	356.777	358.688	strand	interface	interface	0.0172414	2	0	0	0	0	-0.189041	5.98769	-0.0974433	4.55e-13	-3.5332	-0.422202	3.65094	-5.33588	0.178857	2.71531	2.70561	6.12569	1.24527	0	0	1.93e-05	33.92	0	0.01361	0.01361	-2.82423	train
V	623	L	Hydrophobic	Hydrophobic	5.61	9.71	4.1	117	131	14	140	166.7	26.7	32	0.4	S	B	N	N	B	B	356.485	356.777	358.688	strand	interface	interface	0.0172414	2	0	0	0	0	0.364046	3.56355	-0.405941	-0.0251436	-3.33182	-0.31623	3.64254	-5.12832	1.98842	2.94276	3.86905	0.352213	1.37286	-3.79e-12	-0.0300451	0.00606666	33.92	0	0.01361	0.01361	-5.33457	train
V	623	P	Hydrophobic	Special	5.61	6.3	0.69	117	115	-2	140	112.7	-27.3	68	5.8	S	P	N	N	B	P	356.485	356.777	358.688	strand	interface	interface	0.0172414	2	0	0	0	0	5.85504	38.9548	5.1947	-0.0364933	2.7678	-0.200436	-5.84891	2.80415	29.2874	-1.00007	6.05033	-0.100389	-1.1982	-3.79e-12	0.00403374	0.0326743	33.92	0	0.01361	0.01361	-6.87322	test
V	623	T	Hydrophobic	Polar	5.61	5.6	-0.01	117	119	2	140	116.1	-23.9	69	4.9	S	S	N	P	B	L	356.485	356.777	358.688	strand	interface	interface	0.0172414	2	0	0	0	0	0.860522	8.00064	-0.666458	-1.02514	2.15318	-0.0605562	1.07565	6.26802	-0.148407	0.435612	-0.311278	0.279968	-0.46023	0	3.55e-15	3.84e-05	33.92	0	0.01361	0.01361	-4.07126	train
V	623	Y	Hydrophobic	Hydrophobic	5.61	5.66	0.05	117	181	64	140	193.6	53.6	55	5.5	S	B	N	N	B	B	356.485	356.777	358.688	strand	interface	interface	0.0172414	2	0	0	0	0	0.807106	24.3727	-1.14027	-0.564476	-6.27243	0.388975	9.55999	-4.88336	19.6311	2.39253	4.81775	0.218039	1.25581	-3.79e-12	0.0495975	0.175274	33.92	0	0.01361	0.01361	-4.24989	train
K	624	A	PositiveCharge	Hydrophobic	9.74	6	-3.74	146	89	-57	168.6	88.6	-80	106	-5.7	B	S	+	N	L	B	357.865	357.8	360.185	loop	interface	interface	0.372881	1	0	0	0	-1.36	0.91584	4.67658	-0.32801	5.30272	4.10029	1.22524	-5.81938	5.15858	-0.197201	-6.47157	1.59167	-0.0498936	-0.135391	-3.79e-12	0.00388698	0.16026	39.89	1.188	0.01361	0.01361	-1.5572	train
K	624	C	PositiveCharge	Special	9.74	5.07	-4.67	146	121	-25	168.6	108.5	-60.1	202	-6.4	B	S	+	P	L	C	357.865	357.8	360.185	loop	interface	interface	0.372881	1	0	0	0	-1.36	0.815844	4.10626	0.185721	2.84386	2.31941	1.63195	-4.24415	3.75699	-0.273495	-2.56236	0.233767	-0.00520003	-0.146601	-3.79e-12	0.294072	-0.0743028	39.89	1.188	0.01361	0.01361	-0.506012	train
K	624	E	PositiveCharge	negativeCharge	9.74	3.22	-6.52	146	147	1	168.6	138.4	-30.2	56	-0.4	B	B	+	-	L	L	357.865	357.8	360.185	loop	interface	interface	0.372881	1	0	0	0	-1.36	0.667684	2.81307	-1.05764	0.574553	1.16334	-0.902724	-0.0586097	1.99816	-0.119262	0.364003	0.253735	-0.0328629	0.0969062	-3.79e-12	0.183357	0.447018	39.89	1.188	0.01361	0.01361	-1.97059	test
K	624	F	PositiveCharge	Hydrophobic	9.74	3.32	-6.42	146	165	19	168.6	189.9	21.3	102	-6.7	B	B	+	N	L	B	357.865	357.8	360.185	loop	interface	interface	0.372881	1	0	0	0	-1.36	0.617518	-0.351971	-1.30062	0.691275	-0.887421	-0.0830604	1.55587	-0.975889	0.325556	-1.27024	0.916646	0.149474	-0.191347	-3.79e-12	-0.290736	0.817183	39.89	1.188	0.01361	0.01361	-0.420395	train
K	624	G	PositiveCharge	Special	9.74	3.29	-6.45	146	75	-71	168.6	60.1	-108.5	127	-3.5	B	S	+	N	L	B	357.865	357.8	360.185	loop	interface	interface	0.372881	1	0	0	0	-1.36	1.2522	9.62029	1.40805	4.7576	7.41686	2.19836	-10.5206	9.39552	-0.975945	-7.24862	2.93698	-0.00699783	-1.19443	-3.79e-12	0.345742	-0.0866701	39.89	1.188	0.01361	0.01361	-5.52558	train
K	624	H	PositiveCharge	PositiveCharge	9.74	7.59	-2.15	146	155	9	168.6	153.2	-15.4	32	-0.7	B	B	+	+	L	L	357.865	357.8	360.185	loop	interface	interface	0.372881	1	0	0	0	-1.24	0.88636	2.9757	-0.0279786	-1.7881	-0.500035	0.969041	2.35504	0.935308	0.940922	-1.04888	0.294124	-0.00767242	0.0876761	3.79e-12	0.192404	0.661531	39.89	1.188	0.01361	0.01361	-1.69284	test
K	624	I	PositiveCharge	Hydrophobic	9.74	6.02	-3.72	146	131	-15	168.6	166.7	-1.9	102	-8.4	B	B	+	N	L	B	357.865	357.8	360.185	loop	interface	interface	0.372881	1	0	0	0	-1.36	0.644717	0.232133	-2.38583	7.6387	-1.31898	-1.21219	2.33843	-2.8328	0.937053	-1.81249	-1.12444	-0.161284	0.340514	-3.79e-12	-0.840953	1.00692	39.89	1.188	0.01361	0.01361	-0.565947	test
K	624	L	PositiveCharge	Hydrophobic	9.74	9.71	-0.03	146	131	-15	168.6	166.7	-1.9	107	-7.7	B	B	+	N	L	B	357.865	357.8	360.185	loop	interface	interface	0.372881	1	0	0	0	-1.36	0.836178	-0.179703	-0.754379	3.60418	-1.10109	0.70219	0.977017	-2.37448	-0.162494	-1.32129	0.0177472	-0.0102715	-0.158876	-3.79e-12	0.00702327	0.236154	39.89	1.188	0.01361	0.01361	-0.0524738	train
K	624	P	PositiveCharge	Special	9.74	6.3	-3.44	146	115	-31	168.6	112.7	-55.9	103	-2.3	B	P	+	N	L	P	357.865	357.8	360.185	loop	interface	interface	0.372881	1	0	0	0	-1.36	0.178104	12.1509	3.70427	6.90214	1.5598	-0.603803	-2.31654	0.519748	7.53592	-4.37092	-0.589371	-0.173399	0.563971	-3.79e-12	-0.88273	0.865822	39.89	1.188	0.01361	0.01361	-5.29165	train
K	624	Q	PositiveCharge	Polar	9.74	6.24	-3.5	146	146	0	168.6	143.8	-24.8	53	-0.4	B	B	+	P	L	L	357.865	357.8	360.185	loop	interface	interface	0.372881	1	0	0	0	-1.36	0.135355	2.84857	-0.523925	-1.52569	0.957479	0.899489	-0.77313	1.96425	-0.219688	-0.00229246	1.66433	0.0716721	-0.0655491	-3.79e-12	0.0178757	0.3182	39.89	1.188	0.01361	0.01361	-0.364253	train
K	624	R	PositiveCharge	PositiveCharge	9.74	6.34	-3.4	146	174	28	168.6	173.4	4.8	26	0.6	B	B	+	+	L	L	357.865	357.8	360.185	loop	interface	interface	0.372881	1	0	0	0	0	0.0920351	0.456593	0.626709	-3.04286	-0.243787	0.597745	-0.240818	0.879617	0.253698	1.35721	0.101642	0.379651	-0.0112604	3.79e-12	-0.0384504	-0.173756	39.89	1.188	0.01361	0.01361	0.193428	train
K	624	S	PositiveCharge	Polar	9.74	5.68	-4.06	146	105	-41	168.6	89	-79.6	121	-3.1	B	S	+	P	L	L	357.865	357.8	360.185	loop	interface	interface	0.372881	1	0	0	0	-1.36	1.47731	9.08659	0.260512	3.55015	3.68221	1.76451	-4.19157	6.76936	-0.0210123	-4.40956	1.48311	-0.0224422	-0.233072	0	0.294228	-0.0729004	39.89	1.188	0.01361	0.01361	0.941985	train
K	624	T	PositiveCharge	Polar	9.74	5.6	-4.14	146	119	-27	168.6	116.1	-52.5	78	-3.2	B	S	+	P	L	L	357.865	357.8	360.185	loop	interface	interface	0.372881	1	0	0	0	-1.36	1.29528	5.63688	0.146513	3.30694	1.8141	1.57613	-1.44283	3.50735	0.684615	-3.15722	-0.977482	-0.0228779	-0.093864	0	0.305118	-0.103484	39.89	1.188	0.01361	0.01361	-0.23878	train
K	624	V	PositiveCharge	Hydrophobic	9.74	5.61	-4.13	146	117	-29	168.6	140	-28.6	97	-8.1	B	S	+	N	L	B	357.865	357.8	360.185	loop	interface	interface	0.372881	1	0	0	0	-1.36	0.937621	2.09054	-1.09533	6.51012	0.806522	0.310571	-1.01354	0.690894	0.394363	-3.60475	-1.07786	0.0204237	0.0470626	-3.79e-12	-0.297913	0.447042	39.89	1.188	0.01361	0.01361	-0.0522198	train
K	624	W	PositiveCharge	Hydrophobic	9.74	5.89	-3.85	146	204	58	168.6	227.8	59.2	110	-3	B	B	+	N	L	B	357.865	357.8	360.185	loop	interface	interface	0.372881	1	0	0	0	-1.36	1.24979	7.03065	0.230553	3.08426	-1.99037	0.890302	3.00928	-1.61976	0.879044	-0.420236	2.61533	0.0346049	-0.120029	-3.79e-12	0.286559	0.031087	39.89	1.188	0.01361	0.01361	-0.740165	train
K	624	Y	PositiveCharge	Hydrophobic	9.74	5.66	-4.08	146	181	35	168.6	193.6	25	85	-2.6	B	B	+	N	L	B	357.865	357.8	360.185	loop	interface	interface	0.372881	1	0	0	0	-1.36	0.556461	0.204988	0.0783156	0.760839	-0.830757	1.08916	-0.285108	-1.0046	-0.163206	-0.740383	0.520601	0.168322	-0.0458464	-3.79e-12	0.287217	0.324582	39.89	1.188	0.01361	0.01361	-1.89342	train
N	625	C	Polar	Special	5.47	5.07	-0.4	132	121	-11	114.1	108.5	-5.6	139	-6	S	S	P	P	L	C	360.236	360.485	361.966	loop	interface	interface	0.0769231	1	0	0	0	0	0.449837	0.762863	2.42312	2.60243	1.74205	-0.109392	-6.49207	0.538492	-0.290609	0.176415	0.158044	0.112742	-0.873902	-3.78e-12	0.000700712	-0.0990545	40.93	0	0	0	-5.03686	train
N	625	G	Polar	Special	5.47	3.29	-2.18	132	75	-57	114.1	60.1	-54	80	-3.1	S	S	P	N	L	B	360.236	360.485	361.966	loop	interface	interface	0.0769231	1	0	0	0	0	2.00288	8.5464	3.11371	3.18132	8.23857	-0.104383	-13.4783	8.77302	-0.705657	-3.48802	3.0939	0.0316095	-1.301	-3.79e-12	0.00408862	-0.113486	40.93	0	0	0	-6.13604	train
N	625	H	Polar	PositiveCharge	5.47	7.59	2.12	132	155	23	114.1	153.2	39.1	68	-0.3	S	B	P	+	L	L	360.236	360.485	361.966	loop	interface	interface	0.0769231	1	0	0	0	0.12	0.962264	1.5417	2.53041	1.37487	-4.60252	-6.46115	11.5097	-6.11741	-0.128787	0.579777	2.04773	0.0139873	-0.254473	-3.79e-12	-1.98683	2.7819	40.93	0	0	0	-3.4607	train
N	625	L	Polar	Hydrophobic	5.47	9.71	4.24	132	131	-1	114.1	166.7	52.6	153	-7.3	S	B	P	N	L	B	360.236	360.485	361.966	loop	interface	interface	0.0769231	1	0	0	0	0	-0.88375	-6.73378	2.66132	2.85527	-3.85765	0.428349	0.000489563	-10.7394	-0.213922	1.32774	0.614798	0.155075	0.199025	3.79e-12	-0.00934074	0.0434618	40.93	0	0	0	-4.87693	train
N	625	P	Polar	Special	5.47	6.3	0.83	132	115	-17	114.1	112.7	-1.4	91	-1.9	S	P	P	N	L	P	360.236	360.485	361.966	loop	interface	interface	0.0769231	1	0	0	0	0	4.37299	23.3826	6.13723	6.4549	2.71693	1.94457	-12.701	-1.23672	20.8085	-2.1487	1.37699	0.00578162	-0.746346	-3.79e-12	0.489179	-0.464997	40.93	0	0	0	-5.4789	train
N	625	R	Polar	PositiveCharge	5.47	6.34	0.87	132	174	42	114.1	173.4	59.3	86	1	S	B	P	+	L	L	360.236	360.485	361.966	loop	interface	interface	0.0769231	1	0	0	0	1.36	-1.41962	-8.21094	-0.0793354	-3.65676	-8.98356	-12.9153	17.0627	-7.15953	1.21479	5.59462	2.76346	0.913581	0.306338	0	-3.00909	0.0434769	40.93	0	0	0	-5.7086	test
N	625	S	Polar	Polar	5.47	5.68	0.21	132	105	-27	114.1	89	-25.1	46	-2.7	S	S	P	P	L	L	360.236	360.485	361.966	loop	interface	interface	0.0769231	1	0	0	0	0	1.81783	7.14657	2.24621	1.48381	4.33426	-0.269845	-5.68308	5.83906	0.0363129	-1.08303	0.633297	-0.283375	-0.843616	-3.79e-12	5.16e-08	-0.107053	40.93	0	0	0	-4.58302	train
N	625	V	Polar	Hydrophobic	5.47	5.61	0.14	132	117	-15	114.1	140	25.9	133	-7.7	S	S	P	N	L	B	360.236	360.485	361.966	loop	interface	interface	0.0769231	1	0	0	0	0	0.474096	-0.684634	2.76679	2.9384	-0.529501	-0.288791	-2.34285	-4.81412	1.91847	-1.41648	-0.763342	1.89889	-0.191903	0	0	-0.0521133	40.93	0	0	0	-6.46113	train
N	625	W	Polar	Hydrophobic	5.47	5.89	0.42	132	204	72	114.1	227.8	113.7	174	-2.6	S	B	P	N	L	B	360.236	360.485	361.966	loop	interface	interface	0.0769231	1	0	0	0	0	-0.984069	5.60536	1.83304	2.69729	-11.862	1.68031	10.6115	-18.4277	13.4629	0.884798	4.41409	-0.0783685	0.31849	-3.79e-12	0.626885	-0.237402	40.93	0	0	0	-4.76133	test
Y	626	A	Hydrophobic	Hydrophobic	5.66	6	0.34	181	89	-92	193.6	88.6	-105	112	-3.1	B	S	N	N	B	B	363.145	362.836	364.865	loop	interface	interface	0.414449	2	0	0	0	0	0.316547	3.18462	-1.04809	-1.08409	5.72198	-1.38715	-5.0958	7.86567	0.371798	-3.02607	0.919505	0.0456332	-1.15069	-3.79e-12	-0.0987751	1.76e-08	39.44	0.726	0	0	-1.81777	train
Y	626	C	Hydrophobic	Special	5.66	5.07	-0.59	181	121	-60	193.6	108.5	-85.1	194	-3.8	B	S	N	P	B	C	363.145	362.836	364.865	loop	interface	interface	0.414449	2	0	0	0	0	0.415016	5.458	0.137073	0	5.10842	-0.773239	-4.92988	7.14998	-0.030304	-2.69431	1.29631	0.193953	-0.982552	0	0	0	39.44	0.726	0	0	-2.28586	train
Y	626	E	Hydrophobic	negativeCharge	5.66	3.22	-2.44	181	147	-34	193.6	138.4	-55.2	122	2.2	B	B	N	-	B	L	363.145	362.836	364.865	loop	interface	interface	0.414449	2	0	0	0	0	0.0403121	4.59735	0.119555	0	3.95315	-2.81411	-2.02772	5.42024	0.00615623	-1.00905	0.329082	0.0113616	-0.761406	0	0.608694	7.11e-15	39.44	0.726	0	0	-3.79796	train
Y	626	G	Hydrophobic	Special	5.66	3.29	-2.37	181	75	-106	193.6	60.1	-133.5	147	-0.9	B	S	N	N	B	B	363.145	362.836	364.865	loop	interface	interface	0.414449	2	0	0	0	0	0.378587	3.35435	-1.51826	-1.59543	6.99373	-1.34084	-5.77147	10.0174	0.447078	-2.44549	-1.32403	0.000850892	-1.56599	-3.78e-12	-0.110229	0.00101972	39.44	0.726	0	0	-3.86984	test
Y	626	I	Hydrophobic	Hydrophobic	5.66	6.02	0.36	181	131	-50	193.6	166.7	-26.9	33	-5.8	B	B	N	N	B	B	363.145	362.836	364.865	loop	interface	interface	0.414449	2	0	0	0	0	0.17448	4.17355	0.760632	0.63548	2.43653	-0.845927	-1.94238	1.92059	-1.17183	-2.27047	0.965764	3.70028	-0.314071	-0.0348519	0.0197429	1.76e-08	39.44	0.726	0	0	-2.4911	train
Y	626	K	Hydrophobic	PositiveCharge	5.66	9.74	4.08	181	146	-35	193.6	168.6	-25	85	2.6	B	B	N	+	B	L	363.145	362.836	364.865	loop	interface	interface	0.414449	2	0	0	0	1.36	0.20948	-0.510555	-5.28844	-5.31851	2.55874	-0.253353	1.15816	3.32363	-0.987521	2.47394	2.07151	0.191969	-0.244457	-3.84e-12	-0.445066	0.00440147	39.44	0.726	0	0	-2.5745	train
Y	626	L	Hydrophobic	Hydrophobic	5.66	9.71	4.05	181	131	-50	193.6	166.7	-26.9	36	-5.1	B	B	N	N	B	B	363.145	362.836	364.865	loop	interface	interface	0.414449	2	0	0	0	0	0.289451	-0.390205	0.0632593	0	2.39939	-0.920554	-2.07132	2.19653	0.00371098	-1.87701	-0.286463	0.0952867	-0.424617	0	0	0.00696897	39.44	0.726	0	0	-2.30067	train
Y	626	M	Hydrophobic	Hydrophobic	5.66	5.74	0.08	181	149	-32	193.6	162.9	-30.7	36	-3.2	B	B	N	N	B	B	363.145	362.836	364.865	loop	interface	interface	0.414449	2	0	0	0	0	-0.268202	-0.999523	-0.0873666	0	0.44502	-0.882506	-0.766362	-0.0879022	0.0446636	-0.751394	1.07088	0.0154448	0.343797	0	0	0	39.44	0.726	0	0	-2.23289	train
Y	626	P	Hydrophobic	Special	5.66	6.3	0.64	181	115	-66	193.6	112.7	-80.9	110	0.3	B	P	N	N	B	P	363.145	362.836	364.865	loop	interface	interface	0.414449	2	0	0	0	0	-0.652473	-4.93902	-0.867856	-0.808461	3.47944	-0.98687	-5.56382	3.29893	-0.368386	-2.05874	-1.08591	0.00688986	-5.95162	-3.85e-12	-0.0598885	0.0756483	39.44	0.726	0	0	-3.01638	train
Y	626	Q	Hydrophobic	Polar	5.66	6.24	0.58	181	146	-35	193.6	143.8	-49.8	99	2.2	B	B	N	P	B	L	363.145	362.836	364.865	loop	interface	interface	0.414449	2	0	0	0	0	0.379258	3.61107	-0.987951	-1.08366	3.62393	-0.981277	-2.46406	5.33315	-0.324858	-1.14401	1.62342	0.0513997	-0.730666	-3.79e-12	-0.0350256	1.76e-08	39.44	0.726	0	0	-2.13256	train
Y	626	R	Hydrophobic	PositiveCharge	5.66	6.34	0.68	181	174	-7	193.6	173.4	-20.2	77	3.2	B	B	N	+	B	L	363.145	362.836	364.865	loop	interface	interface	0.414449	2	0	0	0	1.36	0.163103	1.57691	-4.12841	-4.10085	2.37904	-0.342384	-0.47446	4.07884	-0.0667466	1.93523	2.63031	0.362384	-0.534643	0	-0.696049	3.55e-15	39.44	0.726	0	0	-3.55334	train
Y	626	S	Hydrophobic	Polar	5.66	5.68	0.02	181	105	-76	193.6	89	-104.6	144	-0.5	B	S	N	P	B	L	363.145	362.836	364.865	loop	interface	interface	0.414449	2	0	0	0	0	1.05041	5.49573	0.196403	0	6.05793	-0.740798	-4.54395	9.11052	0.0132779	-3.68379	-0.900927	-0.0240019	-0.9046	0	0	0.0110741	39.44	0.726	0	0	-1.70268	train
Y	626	T	Hydrophobic	Polar	5.66	5.6	-0.06	181	119	-62	193.6	116.1	-77.5	92	-0.6	B	S	N	P	B	L	363.145	362.836	364.865	loop	interface	interface	0.414449	2	0	0	0	0	0.599151	6.1339	0.0685831	0	4.69509	-0.789257	-2.25201	7.04371	0.00498368	-3.15004	0.303188	0.191855	-0.755507	0	0	0.0177925	39.44	0.726	0	0	-0.567924	train
Y	626	V	Hydrophobic	Hydrophobic	5.66	5.61	-0.05	181	117	-64	193.6	140	-53.6	55	-5.5	B	S	N	N	B	B	363.145	362.836	364.865	loop	interface	interface	0.414449	2	0	0	0	0	0.59899	6.38517	0.0321641	0	3.90029	-0.887652	-3.33286	4.87442	1.08729	-2.78259	0.442217	3.03739	-0.506838	0	0	0.0145042	39.44	0.726	0	0	-1.95867	train
Y	626	W	Hydrophobic	Hydrophobic	5.66	5.89	0.23	181	204	23	193.6	227.8	34.2	37	-0.4	B	B	N	N	B	B	363.145	362.836	364.865	loop	interface	interface	0.414449	2	0	0	0	0	-0.192105	0.408512	-1.9215	-1.9182	-1.8231	-0.910741	2.21182	-1.94755	0.341203	1.5867	4.68281	0.107074	0.0965858	3.86e-12	-5.17e-08	-1.76e-08	39.44	0.726	0	0	-2.5352	train
H	627	A	PositiveCharge	Hydrophobic	7.59	6	-1.59	155	89	-66	153.2	88.6	-64.6	86	-5	B	S	+	N	L	B	364.791	364.57	365.412	loop	interface	interface	0.0178571	5	0	0	0	-0.12	0.412949	6.59291	1.38208	7.14501	9.15368	0.0931308	-13.3543	9.49411	-0.0561166	-4.47598	-1.88518	-0.132448	-1.09797	-3.87e-12	5.17e-08	-0.771109	36.81	0	0	0	-5.30402	train
H	627	E	PositiveCharge	negativeCharge	7.59	3.22	-4.37	155	147	-8	153.2	138.4	-14.8	40	0.3	B	B	+	-	L	L	364.791	364.57	365.412	loop	interface	interface	0.0178571	5	0	0	0	-0.12	0.219336	11.2288	1.95657	-5.5534	2.44883	-0.132049	5.66236	3.81983	0.205623	2.79458	-1.25631	0.825934	-0.67112	-0.0172247	1.12723	-0.653131	36.81	0	0	0	-5.08544	test
H	627	G	PositiveCharge	Special	7.59	3.29	-4.3	155	75	-80	153.2	60.1	-93.1	98	-2.8	B	S	+	N	L	B	364.791	364.57	365.412	loop	interface	interface	0.0178571	5	0	0	0	-0.12	1.41599	12.8232	2.18025	6.38645	11.9824	0.209859	-16.6898	13.5486	0.0496175	-4.47751	0.670807	-0.215136	-1.39331	-0.000632336	-0.00412176	-0.817665	36.81	0	0	0	-5.05767	train
H	627	I	PositiveCharge	Hydrophobic	7.59	6.02	-1.57	155	131	-24	153.2	166.7	13.5	94	-7.7	B	B	+	N	L	B	364.791	364.57	365.412	loop	interface	interface	0.0178571	5	0	0	0	-0.12	2.43246	9.74066	-0.0896813	8.96746	-0.759298	0.129845	-1.46965	-5.35859	6.32389	0.795671	1.08809	0.833392	0.101771	-3.9e-12	5.17e-08	-0.720457	36.81	0	0	0	-3.80524	train
H	627	L	PositiveCharge	Hydrophobic	7.59	9.71	2.12	155	131	-24	153.2	166.7	13.5	99	-7	B	B	+	N	L	B	364.791	364.57	365.412	loop	interface	interface	0.0178571	5	0	0	0	-0.12	0.589359	4.26782	0.0917204	8.75672	0.381078	0.00339503	-4.74802	-4.40572	2.38519	0.541654	-0.851976	2.83456	0.00586329	-3.89e-12	5.17e-08	-0.72078	36.81	0	0	0	-5.51277	train
H	627	P	PositiveCharge	Special	7.59	6.3	-1.29	155	115	-40	153.2	112.7	-40.5	77	-1.6	B	P	+	N	L	P	364.791	364.57	365.412	loop	interface	interface	0.0178571	5	0	0	0	-0.12	0.663215	3.04145	3.00111	6.97564	5.71886	0.114875	-11.0015	4.7366	4.29328	-3.03509	-6.87234	-0.126626	-5.35569	-3.87e-12	5.17e-08	-0.763398	36.81	0	0	0	-5.34727	train
H	627	R	PositiveCharge	PositiveCharge	7.59	6.34	-1.25	155	174	19	153.2	173.4	20.2	29	1.3	B	B	+	+	L	L	364.791	364.57	365.412	loop	interface	interface	0.0178571	5	0	0	0	1.24	2.30343	2.68631	-3.39014	-0.621025	-4.51063	-4.75086	11.6145	-0.57805	1.21968	5.04772	0.808779	0.598539	-0.174192	-3.94e-12	-2.03309	-0.719166	36.81	0	0	0	-5.57668	train
H	627	S	PositiveCharge	Polar	7.59	5.68	-1.91	155	105	-50	153.2	89	-64.2	89	-2.4	B	S	+	P	L	L	364.791	364.57	365.412	loop	interface	interface	0.0178571	5	0	0	0	-0.12	0.865116	4.45189	1.75827	-3.56367	7.94489	0.0836391	-9.21154	11.0525	0.195821	-1.80293	-1.5619	0.368478	-0.864084	-3.86e-12	0.00184099	-0.813528	36.81	0	0	0	-5.0533	train
H	627	T	PositiveCharge	Polar	7.59	5.6	-1.99	155	119	-36	153.2	116.1	-37.1	47	-2.5	B	S	+	P	L	L	364.791	364.57	365.412	loop	interface	interface	0.0178571	5	0	0	0	-0.12	3.40735	20.1939	0.475563	4.14005	4.67981	-0.0910343	-4.44287	5.60311	9.2591	-1.82343	-0.810853	3.98721	-0.585233	-3.86e-12	5.17e-08	-0.78279	36.81	0	0	0	-5.00869	test
H	627	V	PositiveCharge	Hydrophobic	7.59	5.61	-1.98	155	117	-38	153.2	140	-13.2	84	-7.4	B	S	+	N	L	B	364.791	364.57	365.412	loop	interface	interface	0.0178571	5	0	0	0	-0.12	2.87659	12.3003	1.49137	6.44007	2.64749	-0.0508055	-5.21382	0.20775	9.83879	-2.37955	-0.45378	0.535992	-0.629756	-3.84e-12	5.17e-08	-0.763196	36.81	0	0	0	-5.62483	train
S	628	A	Polar	Hydrophobic	5.68	6	0.32	105	89	-16	89	88.6	-0.4	99	-2.6	S	S	P	N	L	B	365.657	366.26	366.812	strand	interface	interface	0.0709677	3	0	0	0	0	0.959042	3.47688	2.47374	6.93211	1.19183	0.00915511	-3.85951	-1.29539	-0.239063	-2.70052	1.51617	-0.555681	-0.771582	-0.0016616	0.00569731	9.99e-08	32.68	0.802	0.01361	0.01361	-2.86389	train
S	628	C	Polar	Special	5.68	5.07	-0.61	105	121	16	89	108.5	19.5	112	-3.3	S	S	P	P	L	C	365.657	366.26	366.812	strand	interface	interface	0.0709677	3	0	0	0	0	0.782805	2.89378	2.43049	5.93264	-2.74593	-0.519422	1.3173	-5.27688	-0.042794	0.803628	1.18435	-0.175591	1.38969	-0.000601452	-0.0134002	9.99e-08	32.68	0.802	0.01361	0.01361	-2.40083	train
S	628	E	Polar	negativeCharge	5.68	3.22	-2.46	105	147	42	89	138.4	49.4	80	2.7	S	B	P	-	L	L	365.657	366.26	366.812	strand	interface	interface	0.0709677	3	0	0	0	0	0.674218	8.53332	2.47238	5.44436	-5.88044	-6.70501	14.6267	-8.50449	0.978027	4.85428	1.18655	-0.309172	3.16258	-0.167654	0.537732	9.99e-08	32.68	0.802	0.01361	0.01361	-4.46584	test
S	628	F	Polar	Hydrophobic	5.68	3.32	-2.36	105	165	60	89	189.9	100.9	155	-3.6	S	B	P	N	L	B	365.657	366.26	366.812	strand	interface	interface	0.0709677	3	0	0	0	0	0.0575006	0.811866	2.10117	6.69669	-10.0314	-1.68898	12.3396	-15.641	3.01736	2.21815	1.89129	-0.0991749	3.58867	-0.00110582	0.00928177	9.99e-08	32.68	0.802	0.01361	0.01361	-2.67725	test
S	628	G	Polar	Special	5.68	3.29	-2.39	105	75	-30	89	60.1	-28.9	56	-0.4	S	S	P	N	L	B	365.657	366.26	366.812	strand	interface	interface	0.0709677	3	0	0	0	0	1.0523	6.82129	2.47382	6.93026	3.81869	0.629909	-8.45424	2.49104	-0.295509	-2.72205	2.43599	-0.488635	-1.49749	-0.00126783	0.00327838	9.99e-08	32.68	0.802	0.01361	0.01361	-2.00086	train
S	628	H	Polar	PositiveCharge	5.68	7.59	1.91	105	155	50	89	153.2	64.2	89	2.4	S	B	P	+	L	L	365.657	366.26	366.812	strand	interface	interface	0.0709677	3	0	0	0	0.12	1.08687	4.51908	1.95456	-2.46228	-7.81088	-1.59313	15.592	-9.47495	1.8469	2.92141	3.04878	-0.0135412	2.05858	-0.0215772	-0.0451564	0.576945	32.68	0.802	0.01361	0.01361	-2.61208	test
S	628	K	Polar	PositiveCharge	5.68	9.74	4.06	105	146	41	89	168.6	79.6	121	3.1	S	B	P	+	L	L	365.657	366.26	366.812	strand	interface	interface	0.0709677	3	0	0	0	1.36	1.17078	4.68696	-1.86437	0.0126387	-8.06846	-3.40873	19.0289	-11.9915	2.46629	7.29491	1.59024	0.0166306	2.7157	0.00354593	-0.393129	9.99e-08	32.68	0.802	0.01361	0.01361	-0.875707	train
S	628	L	Polar	Hydrophobic	5.68	9.71	4.03	105	131	26	89	166.7	77.7	145	-4.6	S	B	P	N	L	B	365.657	366.26	366.812	strand	interface	interface	0.0709677	3	0	0	0	0	0.291852	-2.51935	1.08016	7.71017	-7.63916	-1.34865	7.10987	-15.1251	1.63954	2.42661	1.46988	0.228539	3.45366	0.0059975	-0.0771859	9.99e-08	32.68	0.802	0.01361	0.01361	-3.61525	test
S	628	N	Polar	Polar	5.68	5.47	-0.21	105	132	27	89	114.1	25.1	46	2.7	S	S	P	P	L	L	365.657	366.26	366.812	strand	interface	interface	0.0709677	3	0	0	0	0	1.16317	3.0892	1.38401	-0.716558	-3.99126	-0.422712	7.65546	-4.73903	0.910009	0.970781	2.0491	-0.0249875	1.6311	-0.0175395	0.0319235	9.99e-08	32.68	0.802	0.01361	0.01361	-1.56572	train
S	628	P	Polar	Special	5.68	6.3	0.62	105	115	10	89	112.7	23.7	74	0.8	S	P	P	N	L	P	365.657	366.26	366.812	strand	interface	interface	0.0709677	3	0	0	0	0	1.43271	19.7163	5.63925	8.56472	-1.68132	0.868582	-0.318535	-5.93731	8.46604	-1.85665	1.72292	3.7789	0.515718	-0.0209584	0.489786	0.000843796	32.68	0.802	0.01361	0.01361	-5.19387	train
S	628	Q	Polar	Polar	5.68	6.24	0.56	105	146	41	89	143.8	54.8	68	2.7	S	B	P	P	L	L	365.657	366.26	366.812	strand	interface	interface	0.0709677	3	0	0	0	0	0.617701	1.37496	0.624071	-2.45744	-7.14867	-0.973765	11.7881	-9.06393	1.34704	6.34908	1.06245	-0.153839	3.48742	-0.000820427	0.00274247	9.99e-08	32.68	0.802	0.01361	0.01361	-3.19838	test
S	628	R	Polar	PositiveCharge	5.68	6.34	0.66	105	174	69	89	173.4	84.4	110	3.7	S	B	P	+	L	L	365.657	366.26	366.812	strand	interface	interface	0.0709677	3	0	0	0	1.36	1.22632	4.31499	-5.35479	-0.843355	-10.1558	-3.60902	19.2574	-10.1361	3.95987	6.97998	4.51651	0.558486	2.62255	-0.00265332	-0.855471	9.99e-08	32.68	0.802	0.01361	0.01361	-2.37598	train
S	628	T	Polar	Polar	5.68	5.6	-0.08	105	119	14	89	116.1	27.1	58	-0.1	S	S	P	P	L	L	365.657	366.26	366.812	strand	interface	interface	0.0709677	3	0	0	0	0	0.0491194	-3.45014	3.0788	-4.7817	-2.54662	-0.305295	3.32403	-5.39905	2.94234	-0.109902	0.0787685	0.229876	1.59362	-0.0137467	0.0523605	9.99e-08	32.68	0.802	0.01361	0.01361	-1.63908	train
S	628	V	Polar	Hydrophobic	5.68	5.61	-0.07	105	117	12	89	140	51	124	-5	S	S	P	N	L	B	365.657	366.26	366.812	strand	interface	interface	0.0709677	3	0	0	0	0	0.645028	-0.597452	1.66433	6.63212	-4.88606	-0.893753	4.61593	-10.4819	1.58043	-0.38813	1.82905	-0.246718	2.45087	0.0118678	-0.0346408	9.99e-08	32.68	0.802	0.01361	0.01361	-3.20385	train
S	628	W	Polar	Hydrophobic	5.68	5.89	0.21	105	204	99	89	227.8	138.8	177	0.1	S	B	P	N	L	B	365.657	366.26	366.812	strand	interface	interface	0.0709677	3	0	0	0	0	1.27638	7.0201	3.03511	6.97446	-11.7515	-1.3196	14.8682	-17.6872	9.35298	1.66355	1.37017	0.469036	4.47161	-0.0179566	0.0628805	9.99e-08	32.68	0.802	0.01361	0.01361	-3.03177	train
S	628	Y	Polar	Hydrophobic	5.68	5.66	-0.02	105	181	76	89	193.6	104.6	144	0.5	S	B	P	N	L	B	365.657	366.26	366.812	strand	interface	interface	0.0709677	3	0	0	0	0	0.480413	7.92654	2.19956	5.56053	-9.87084	-1.33333	12.4661	-14.4129	8.14278	3.38757	1.87987	-0.0860655	3.22031	-0.0010405	-0.00568823	9.99e-08	32.68	0.802	0.01361	0.01361	-4.02965	train
R	629	A	PositiveCharge	Hydrophobic	6.34	6	-0.34	174	89	-85	173.4	88.6	-84.8	112	-6.3	B	S	+	N	L	B	365.918	363.526	367.038	loop	interface	interface	0.0145985	6	0	0	0	-1.36	4.97408	25.5691	9.71145	19.6749	12.4478	9.79576	-19.8742	9.52828	-4.35851	-13.9504	0.392874	-0.336894	-1.29179	-0.370745	2.9088	9.99e-08	28.39	0	0	0	-4.75363	train
R	629	C	PositiveCharge	Special	6.34	5.07	-1.27	174	121	-53	173.4	108.5	-64.9	180	-7	B	S	+	P	L	C	365.918	363.526	367.038	loop	interface	interface	0.0145985	6	0	0	0	-1.36	5.14229	22.4362	7.00622	17.3534	9.37432	9.93876	-18.0789	6.26691	-0.570535	-10.4916	-0.504516	-0.231382	0.217459	-0.468528	2.84208	1e-07	28.39	0	0	0	-3.94431	test
R	629	G	PositiveCharge	Special	6.34	3.29	-3.05	174	75	-99	173.4	60.1	-113.3	125	-4.1	B	S	+	N	L	B	365.918	363.526	367.038	loop	interface	interface	0.0145985	6	0	0	0	-1.36	5.21049	24.9658	7.80984	20.1184	15.4738	9.79406	-23.7309	13.8933	-4.92697	-14.6001	-0.660816	-0.585768	-2.16334	-0.464314	2.84536	1e-07	28.39	0	0	0	-5.04522	test
R	629	I	PositiveCharge	Hydrophobic	6.34	6.02	-0.32	174	131	-43	173.4	166.7	-6.7	97	-9	B	B	+	N	L	B	365.918	363.526	367.038	loop	interface	interface	0.0145985	6	0	0	0	-1.36	3.94959	14.2818	7.30366	18.3022	3.90692	9.53762	-12.3638	-4.14945	-1.00375	-8.66258	-1.34232	0.287825	1.71565	-0.438815	2.90427	9.99e-08	28.39	0	0	0	-4.00978	train
R	629	L	PositiveCharge	Hydrophobic	6.34	9.71	3.37	174	131	-43	173.4	166.7	-6.7	102	-8.3	B	B	+	N	L	B	365.918	363.526	367.038	loop	interface	interface	0.0145985	6	0	0	0	-1.36	2.95308	12.9418	6.73024	14.7198	3.81255	9.59445	-12.3336	-4.21333	0.775689	-7.69252	-1.43561	0.538355	0.549113	-0.465199	2.91103	9.99e-08	28.39	0	0	0	-4.78526	train
R	629	P	PositiveCharge	Special	6.34	6.3	-0.04	174	115	-59	173.4	112.7	-60.7	103	-2.9	B	P	+	N	L	P	365.918	363.526	367.038	loop	interface	interface	0.0145985	6	0	0	0	-1.36	6.32644	30.2533	13.1324	16.8271	8.97644	9.6864	-16.8014	3.99311	3.45628	-11.1198	0.0591209	-0.43602	-1.64706	-0.444691	2.92443	9.99e-08	28.39	0	0	0	-4.65779	train
S	630	A	Polar	Hydrophobic	5.68	6	0.32	105	89	-16	89	88.6	-0.4	99	-2.6	S	S	P	N	L	B	368.63	369.173	369.915	helix	interface	interface	0.00645161	4	0	0	0	0	-0.166203	-2.12866	2.11669	6.30576	1.56312	0.492754	-6.52286	-1.92241	-0.458011	-2.72716	-0.97826	-0.0248574	-0.852864	0.000518449	0.0260679	9.99e-08	33.42	0.177	0	0	-2.06535	train
S	630	D	Polar	negativeCharge	5.68	5.05	-0.63	105	133	28	89	111.1	22.1	65	2.7	S	S	P	-	L	L	368.63	369.173	369.915	helix	interface	interface	0.00645161	4	0	0	0	0	-0.299441	14.6716	2.06701	3.45259	-2.83561	-5.70358	11.2989	-4.96846	6.71533	0.119618	1.10519	3.00433	0.144707	-0.101859	0.518179	9.99e-08	33.42	0.177	0	0	-3.57359	train
S	630	F	Polar	Hydrophobic	5.68	3.32	-2.36	105	165	60	89	189.9	100.9	155	-3.6	S	B	P	N	L	B	368.63	369.173	369.915	helix	interface	interface	0.00645161	4	0	0	0	0	-1.90205	27.6788	-0.687847	7.63904	-10.8316	0.214455	6.39036	-19.1906	29.4069	1.23641	5.41539	8.29539	3.81463	-0.0282553	-0.180772	9.99e-08	33.42	0.177	0	0	-2.69453	train
S	630	G	Polar	Special	5.68	3.29	-2.39	105	75	-30	89	60.1	-28.9	56	-0.4	S	S	P	N	L	B	368.63	369.173	369.915	helix	interface	interface	0.00645161	4	0	0	0	0	0.923216	5.93057	2.21352	6.21185	5.28477	0.862352	-10.3136	4.02433	-0.60471	-3.11675	1.40323	-0.0624886	-2.09259	0.000745486	0.0273248	9.99e-08	33.42	0.177	0	0	-3.24057	train
S	630	H	Polar	PositiveCharge	5.68	7.59	1.91	105	155	50	89	153.2	64.2	89	2.4	S	B	P	+	L	L	368.63	369.173	369.915	helix	interface	interface	0.00645161	4	0	0	0	0.12	0.631233	55.8405	1.39231	9.27061	-7.4318	-0.366723	10.2572	-11.7564	45.8449	2.25834	4.88783	0.816369	1.28027	0.0304309	-0.0331269	0.670616	33.42	0.177	0	0	-4.14412	train
S	630	I	Polar	Hydrophobic	5.68	6.02	0.34	105	131	26	89	166.7	77.7	142	-5.3	S	B	P	N	L	B	368.63	369.173	369.915	helix	interface	interface	0.00645161	4	0	0	0	0	-1.3958	14.4707	0.766047	6.6103	-8.48224	-0.506269	3.62809	-18.6598	22.9797	3.25309	1.84821	3.0512	2.24179	0.00526043	-0.0228672	9.99e-08	33.42	0.177	0	0	-2.24018	test
S	630	K	Polar	PositiveCharge	5.68	9.74	4.06	105	146	41	89	168.6	79.6	121	3.1	S	B	P	+	L	L	368.63	369.173	369.915	helix	interface	interface	0.00645161	4	0	0	0	1.36	0.211276	37.6649	0.0208248	3.29915	-8.50333	1.68845	15.5866	-14.3308	30.2671	6.81336	2.33488	0.671389	1.60768	0.134391	-0.317108	9.99e-08	33.42	0.177	0	0	-2.84981	train
S	630	L	Polar	Hydrophobic	5.68	9.71	4.03	105	131	26	89	166.7	77.7	145	-4.6	S	B	P	N	L	B	368.63	369.173	369.915	helix	interface	interface	0.00645161	4	0	0	0	0	-0.79692	24.9589	-0.0112904	10.0849	-8.47512	-0.531186	4.67902	-18.0298	27.6013	2.71834	2.21589	4.87711	2.39088	0.0160172	-0.186199	9.99e-08	33.42	0.177	0	0	-2.31329	train
S	630	M	Polar	Hydrophobic	5.68	5.74	0.06	105	149	44	89	162.9	73.9	135	-2.7	S	B	P	N	L	B	368.63	369.173	369.915	helix	interface	interface	0.00645161	4	0	0	0	0	-0.99432	18.6783	2.23832	7.80716	-8.18381	-0.99315	3.21653	-16.0794	21.2647	4.03896	2.39405	2.92213	1.8552	0.0370308	0.0157528	9.99e-08	33.42	0.177	0	0	-2.94963	train
S	630	P	Polar	Special	5.68	6.3	0.62	105	115	10	89	112.7	23.7	74	0.8	S	P	P	N	L	P	368.63	369.173	369.915	helix	interface	interface	0.00645161	4	0	0	0	0	1.34353	9.48276	2.59125	6.53689	-1.7807	0.6061	-3.65649	-7.52586	18.9414	-1.18081	-5.49995	0.446277	-6.61666	0.0292546	-0.0246326	9.99e-08	33.42	0.177	0	0	-3.80334	test
S	630	Q	Polar	Polar	5.68	6.24	0.56	105	146	41	89	143.8	54.8	68	2.7	S	B	P	P	L	L	368.63	369.173	369.915	helix	interface	interface	0.00645161	4	0	0	0	0	-0.103797	23.9518	2.01326	0.532438	-6.55947	-0.344863	7.28967	-10.0653	19.1142	6.23298	1.86139	3.78753	1.54725	0.0597108	0.030272	9.99e-08	33.42	0.177	0	0	-2.15792	train
S	630	R	Polar	PositiveCharge	5.68	6.34	0.66	105	174	69	89	173.4	84.4	110	3.7	S	B	P	+	L	L	368.63	369.173	369.915	helix	interface	interface	0.00645161	4	0	0	0	1.36	0.305025	36.4633	-1.27797	4.57819	-10.9295	0.846778	16.2945	-12.6852	27.7489	6.50474	2.89587	3.18571	2.39288	0.153566	-0.852256	9.99e-08	33.42	0.177	0	0	-2.86658	train
S	630	T	Polar	Polar	5.68	5.6	-0.08	105	119	14	89	116.1	27.1	58	-0.1	S	S	P	P	L	L	368.63	369.173	369.915	helix	interface	interface	0.00645161	4	0	0	0	0	-0.713823	4.04427	1.9732	1.94619	-3.18479	-0.215152	2.41182	-6.95529	6.04045	0.504005	0.268843	1.29116	0.477639	0.015186	-0.0513573	9.99e-08	33.42	0.177	0	0	-3.41467	train
S	630	V	Polar	Hydrophobic	5.68	5.61	-0.07	105	117	12	89	140	51	124	-5	S	S	P	N	L	B	368.63	369.173	369.915	helix	interface	interface	0.00645161	4	0	0	0	0	-0.315772	6.0461	1.58239	7.32489	-5.60776	-0.0724507	0.555522	-13.4522	13.9968	0.249066	0.303437	1.10788	1.74479	0.0153768	0.0432198	9.99e-08	33.42	0.177	0	0	-2.34159	train
E	631	G	negativeCharge	Special	3.22	3.29	0.07	147	75	-72	138.4	60.1	-78.3	98	-3.1	B	S	-	N	L	B	371.209	372.575	375.539	helix	interface	interface	0.0224215	4	0	0	0	0.01	2.24879	18.9305	8.62642	7.59002	11.1526	7.26149	-21.235	13.5293	-0.418571	-7.61684	0.395576	-0.367111	-2.42249	-0.276201	0.28877	0	41.01	0	0	0	-4.79907	train
E	631	H	negativeCharge	PositiveCharge	3.22	7.59	4.37	147	155	8	138.4	153.2	14.8	40	-0.3	B	B	-	+	L	L	371.209	372.575	375.539	helix	interface	interface	0.0224215	4	0	0	0	0.14	1.94223	29.788	7.75615	6.21621	-2.7235	7.34135	0.0971466	-2.72151	14.4898	-2.68207	1.21297	0.0349423	0.675246	-0.276201	0.288676	0.754088	41.01	0	0	0	-4.03544	train
E	631	P	negativeCharge	Special	3.22	6.3	3.08	147	115	-32	138.4	112.7	-25.7	93	-1.9	B	P	-	N	L	P	371.209	372.575	375.539	helix	interface	interface	0.0224215	4	0	0	0	0.01	1.71151	12.7207	8.83823	7.31082	5.2721	7.33202	-16.879	4.02925	5.65898	-6.17634	-2.3468	-0.301369	-11.0052	-0.310142	0.293004	9.99e-08	41.01	0	0	0	-5.55201	test
E	631	R	negativeCharge	PositiveCharge	3.22	6.34	3.12	147	174	27	138.4	173.4	35	54	1	B	B	-	+	L	L	371.209	372.575	375.539	helix	interface	interface	0.0224215	4	0	0	0	1.37	2.07109	34.3303	4.07413	4.01867	-7.59312	14.4845	9.31691	-5.05051	11.3564	2.39281	0.611103	1.20236	1.75046	-0.631632	0.14897	-0.000325314	41.01	0	0	0	-4.60823	train
E	631	S	negativeCharge	Polar	3.22	5.68	2.46	147	105	-42	138.4	89	-49.4	80	-2.7	B	S	-	P	L	L	371.209	372.575	375.539	helix	interface	interface	0.0224215	4	0	0	0	0.01	1.62697	15.873	5.93806	4.99775	6.97061	7.24002	-13.8437	10.5829	-0.381474	-4.71276	-0.59395	-0.329806	-0.725909	-0.276201	0.281568	0	41.01	0	0	0	-4.96493	train
E	631	Y	negativeCharge	Hydrophobic	3.22	5.66	2.44	147	181	34	138.4	193.6	55.2	122	-2.2	B	B	-	N	L	B	371.209	372.575	375.539	helix	interface	interface	0.0224215	4	0	0	0	0.01	1.15137	37.2489	6.40396	5.40064	-6.7985	8.57668	-0.781005	-10.3567	35.8046	-2.50585	0.792984	0.770982	1.69429	-0.325604	0.266571	0.00021464	41.01	0	0	0	-4.37072	train
S	632	C	Polar	Special	5.68	5.07	-0.61	105	121	16	89	108.5	19.5	112	-3.3	S	S	P	P	L	C	368.763	368.246	369.376	helix	interface	interface	0	5	0	0	0	0	-0.422541	-4.05631	-0.250912	-0.0994251	-2.65095	-0.0555325	-3.77585	-6.20057	2.21043	2.15698	2.52189	2.08763	0.970732	-5.54e-12	-5.17e-08	-9.99e-08	38.59	0.024	0	0	-3.45269	test
S	632	E	Polar	negativeCharge	5.68	3.22	-2.46	105	147	42	89	138.4	49.4	80	2.7	S	B	P	-	L	L	368.763	368.246	369.376	helix	interface	interface	0	5	0	0	0	-0.7	3.06042	4.66004	-5.02302	-4.12841	-6.49395	-2.04298	15.0001	-9.48198	10.5571	4.4337	1.60387	0.074507	2.1865	-0.35122	0.512314	0	38.59	0.024	0	0	-4.3716	train
S	632	G	Polar	Special	5.68	3.29	-2.39	105	75	-30	89	60.1	-28.9	56	-0.4	S	S	P	N	L	B	368.763	368.246	369.376	helix	interface	interface	0	5	0	0	0	0	-1.71804	-8.31501	0.222498	0.146462	4.63618	0	-8.93679	3.46761	-6.84196	-2.64827	1.65152	-0.0122645	-1.53372	0	0	0	38.59	0.024	0	0	-3.95358	train
S	632	H	Polar	PositiveCharge	5.68	7.59	1.91	105	155	50	89	153.2	64.2	89	2.4	S	B	P	+	L	L	368.763	368.246	369.376	helix	interface	interface	0	5	0	0	0	0.12	13.5868	58.1074	-1.36238	-0.323979	-8.05421	-0.0979176	13.7473	-11.502	60.8758	1.58035	2.23622	0.195161	2.15549	7.46e-14	2.03e-13	0.813042	38.59	0.024	0	0	-2.74638	test
S	632	L	Polar	Hydrophobic	5.68	9.71	4.03	105	131	26	89	166.7	77.7	145	-4.6	S	B	P	N	L	B	368.763	368.246	369.376	helix	interface	interface	0	5	0	0	0	-0.15	-0.694925	-4.87233	0.955261	1.70035	-7.85031	-0.346303	2.34797	-17.8905	12.2655	2.46933	0.98183	0.494526	2.40889	5.42e-12	5.17e-08	9.99e-08	38.59	0.024	0	0	-5.45422	train
S	632	P	Polar	Special	5.68	6.3	0.62	105	115	10	89	112.7	23.7	74	0.8	S	P	P	N	L	P	368.763	368.246	369.376	helix	interface	interface	0	5	0	0	0	0	0.0307705	2.08527	5.66264	-0.21718	-2.04643	-0.0428159	-6.23123	-8.40243	13.6695	-1.36687	1.05817	0.00194271	-10.5836	-6.18e-12	-5.17e-08	-9.99e-08	38.59	0.024	0	0	-4.24146	train
S	632	T	Polar	Polar	5.68	5.6	-0.08	105	119	14	89	116.1	27.1	58	-0.1	S	S	P	P	L	L	368.763	368.246	369.376	helix	interface	interface	0	5	0	0	0	0	-0.425891	3.31543	0.980126	-0.328317	-2.87537	-0.00556417	1.24056	-7.08978	11.309	-0.0427988	0.878222	-0.750666	0.513517	-8.88e-16	3.55e-15	0	38.59	0.024	0	0	-1.09756	train
S	632	V	Polar	Hydrophobic	5.68	5.61	-0.07	105	117	12	89	140	51	124	-5	S	S	P	N	L	B	368.763	368.246	369.376	helix	interface	interface	0	5	0	0	0	-0.13	0.361334	-1.05294	-0.595979	-0.200445	-4.22299	-0.0672507	-2.64812	-12.4089	12.5663	-0.51256	1.34204	5.695	1.17881	8.88e-16	0	0	38.59	0.024	0	0	-4.72167	test
S	632	Y	Polar	Hydrophobic	5.68	5.66	-0.02	105	181	76	89	193.6	104.6	144	0.5	S	B	P	N	L	B	368.763	368.246	369.376	helix	interface	interface	0	5	0	0	0	-0.16	11.6484	115.669	1.54437	2.49439	-9.8371	0.336958	7.04137	-17.3419	126.452	1.72452	2.89429	0.359632	1.64084	6.08e-12	5.17e-08	1e-07	38.59	0.024	0	0	-3.85464	train
T	633	A	Polar	Hydrophobic	5.6	6	0.4	119	89	-30	116.1	88.6	-27.5	58	-2.5	S	S	P	N	L	B	368.353	369.067	370.29	strand	interface	interface	0.0174419	2	0	0	0	0	0.641197	4.76415	3.2018	3.11259	4.87977	-5.68e-14	-5.23968	4.44384	-0.488388	-2.60547	0.377349	-2.91766	-3.19538	3.55e-15	-3.55e-15	0	40.66	0.694	0.0272164	0.0272164	-2.68071	train
T	633	C	Polar	Special	5.6	5.07	-0.53	119	121	2	116.1	108.5	-7.6	149	-3.2	S	S	P	P	L	C	368.353	369.067	370.29	strand	interface	interface	0.0174419	2	0	0	0	-0.11	0.689863	4.1304	2.38632	2.06858	0.820045	-1.14e-13	-1.7746	0.58918	-0.424287	2.19978	1.18456	-2.91918	-0.954554	4.44e-15	0	0	40.66	0.694	0.0272164	0.0272164	-1.68022	train
T	633	D	Polar	negativeCharge	5.6	5.05	-0.55	119	133	14	116.1	111.1	-5	85	2.8	S	S	P	-	L	L	368.353	369.067	370.29	strand	interface	interface	0.0174419	2	0	0	0	-0.14	0.411607	2.14951	2.89934	-4.49806	-0.593677	-0.278746	10.0121	0.842985	-0.568537	0.150802	-0.180081	-2.46719	-0.603305	-4.20716	1.03775	3.55e-15	40.66	0.694	0.0272164	0.0272164	-2.23816	test
T	633	E	Polar	negativeCharge	5.6	3.22	-2.38	119	147	28	116.1	138.4	22.3	65	2.8	S	B	P	-	L	L	368.353	369.067	370.29	strand	interface	interface	0.0174419	2	0	0	0	0.01	2.1114	5.45104	-1.93322	-1.56967	-3.10435	5.85522	15.4306	-3.17071	0.764721	4.95194	-0.656101	-2.56075	0.432736	-9.49115	0.934506	3.55e-15	40.66	0.694	0.0272164	0.0272164	-4.26515	train
T	633	F	Polar	Hydrophobic	5.6	3.32	-2.28	119	165	46	116.1	189.9	73.8	103	-3.5	S	B	P	N	L	B	368.353	369.067	370.29	strand	interface	interface	0.0174419	2	0	0	0	0.01	3.12724	16.9932	0.543153	1.20536	-7.34336	-1.92566	9.93892	-12.2931	27.2493	2.02674	0.0544601	-2.46266	1.42422	9.03e-12	5.17e-08	9.99e-08	40.66	0.694	0.0272164	0.0272164	-1.95235	train
T	633	G	Polar	Special	5.6	3.29	-2.31	119	75	-44	116.1	60.1	-56	59	-0.3	S	S	P	N	L	B	368.353	369.067	370.29	strand	interface	interface	0.0174419	2	0	0	0	0.01	0.983931	6.70943	3.2582	3.33332	8.3319	-1.99e-13	-13.1293	9.23393	-0.503091	-2.60547	1.77354	-2.98355	-5.48181	8.88e-16	0	0	40.66	0.694	0.0272164	0.0272164	-3.20916	train
T	633	H	Polar	PositiveCharge	5.6	7.59	1.99	119	155	36	116.1	153.2	37.1	47	2.5	S	B	P	+	L	L	368.353	369.067	370.29	strand	interface	interface	0.0174419	2	0	0	0	0.14	3.49022	20.4791	0.803971	1.36199	-4.90669	-0.248154	13.7174	-5.0747	12.8363	2.31499	1.61806	-2.60055	0.170268	-2.49e-14	1.78e-14	0.656504	40.66	0.694	0.0272164	0.0272164	-1.66335	train
T	633	K	Polar	PositiveCharge	5.6	9.74	4.14	119	146	27	116.1	168.6	52.5	78	3.2	S	B	P	+	L	L	368.353	369.067	370.29	strand	interface	interface	0.0174419	2	0	0	0	1.37	2.62044	9.98243	-1.24106	-1.28545	-5.23939	-7.14295	20.448	-7.12025	4.2881	7.00434	-0.0399443	-2.44541	1.58618	3.27668	-0.520268	-7.11e-15	40.66	0.694	0.0272164	0.0272164	-3.52101	test
T	633	L	Polar	Hydrophobic	5.6	9.71	4.11	119	131	12	116.1	166.7	50.6	92	-4.5	S	B	P	N	L	B	368.353	369.067	370.29	strand	interface	interface	0.0174419	2	0	0	0	0	-0.534582	-2.42241	2.47361	2.94835	-5.99719	-0.0488305	6.57742	-12.2937	3.98813	2.40274	0.319412	-2.79235	2.99064	8.45e-12	5.17e-08	9.99e-08	40.66	0.694	0.0272164	0.0272164	-2.99043	train
T	633	Q	Polar	Polar	5.6	6.24	0.64	119	146	27	116.1	143.8	27.7	42	2.8	S	B	P	P	L	L	368.353	369.067	370.29	strand	interface	interface	0.0174419	2	0	0	0	0.01	2.07455	10.1834	0.570647	0.734447	-4.09133	-0.160091	12.3175	-3.81443	-0.389169	6.16626	0.878073	-2.02844	1.28428	9.98e-12	5.17e-08	9.99e-08	40.66	0.694	0.0272164	0.0272164	-1.72548	train
T	633	R	Polar	PositiveCharge	5.6	6.34	0.74	119	174	55	116.1	173.4	57.3	71	3.8	S	B	P	+	L	L	368.353	369.067	370.29	strand	interface	interface	0.0174419	2	0	0	0	1.37	3.23887	17.5104	-2.07783	-2.16635	-7.92518	-9.93244	22.0178	-4.93047	9.81951	6.58238	1.04353	0.332582	1.4995	5.84246	-1.09551	0	40.66	0.694	0.0272164	0.0272164	-3.69308	train
T	633	S	Polar	Polar	5.6	5.68	0.08	119	105	-14	116.1	89	-27.1	58	0.1	S	S	P	P	L	L	368.353	369.067	370.29	strand	interface	interface	0.0174419	2	0	0	0	-0.11	0.286454	3.60909	0.603906	0.542772	3.67995	-0.0255911	-4.40433	6.26868	-0.65556	0.0908975	0.484795	-2.97643	-2.76522	8.88e-12	5.17e-08	9.99e-08	40.66	0.694	0.0272164	0.0272164	-0.604678	train
T	633	V	Polar	Hydrophobic	5.6	5.61	0.01	119	117	-2	116.1	140	23.9	69	-4.9	S	S	P	N	L	B	368.353	369.067	370.29	strand	interface	interface	0.0174419	2	0	0	0	0.01	-0.562464	-3.07586	2.9281	2.94406	-1.56645	-0.059463	2.6583	-5.53901	-0.420689	-0.347078	-0.896202	-2.77742	0.103353	1.78e-15	-1.42e-14	0	40.66	0.694	0.0272164	0.0272164	-4.49727	train
T	633	W	Polar	Hydrophobic	5.6	5.89	0.29	119	204	85	116.1	227.8	111.7	128	0.2	S	B	P	N	L	B	368.353	369.067	370.29	strand	interface	interface	0.0174419	2	0	0	0	-0.15	12.5977	60.5928	2.64011	2.73632	-11.5602	-0.502439	21.2497	-15.6204	59.5203	2.70008	1.68415	-2.2549	3.00829	-8.88e-16	1.07e-14	7.11e-15	40.66	0.694	0.0272164	0.0272164	-3.8678	test
I	634	A	Hydrophobic	Hydrophobic	6.02	6	-0.02	131	89	-42	166.7	88.6	-78.1	94	2.7	B	S	N	N	B	B	369.326	369.147	371.675	helix	interface	interface	0.0203046	3	0	0	0	0.01	3.08694	14.1594	0.35855	-0.0818611	9.37424	0	-5.30398	17.3026	-0.712221	-4.93551	-1.64338	-0.198963	-3.001	0	0	0	43.15	0.827	0.01361	0.01361	-3.61132	test
I	634	C	Hydrophobic	Special	6.02	5.07	-0.95	131	121	-10	166.7	108.5	-58.2	198	2	B	S	N	P	B	C	369.326	369.147	371.675	helix	interface	interface	0.0203046	3	0	0	0	0.01	3.00706	13.8142	0.319229	-0.0388493	5.70609	0	-4.058	12.4955	-0.590883	-1.27847	1.50714	-0.247583	-2.49391	-8.88e-16	0	0	43.15	0.827	0.01361	0.01361	-2.98022	train
I	634	D	Hydrophobic	negativeCharge	6.02	5.05	-0.97	131	133	2	166.7	111.1	-55.6	168	8	B	S	N	-	B	L	369.326	369.147	371.675	helix	interface	interface	0.0203046	3	0	0	0	-0.03	4.86186	22.4942	0.46391	0.549485	4.79689	-2.37027	10.4884	12.9396	-1.03396	-2.30535	0.177827	-0.265697	-1.95644	-1.59729	0.650624	0	43.15	0.827	0.01361	0.01361	-3.30938	train
I	634	F	Hydrophobic	Hydrophobic	6.02	3.32	-2.7	131	165	34	166.7	189.9	23.2	21	1.7	B	B	N	N	B	B	369.326	369.147	371.675	helix	interface	interface	0.0203046	3	0	0	0	0.01	6.16156	32.628	0.130198	-0.367105	-2.23759	-1.39838	9.07106	1.54072	24.4845	-0.00240676	-1.21061	2.36779	0.442556	0.249901	0	0	43.15	0.827	0.01361	0.01361	-3.2301	test
I	634	G	Hydrophobic	Special	6.02	3.29	-2.73	131	75	-56	166.7	60.1	-106.6	135	4.9	B	S	N	N	B	B	369.326	369.147	371.675	helix	interface	interface	0.0203046	3	0	0	0	0.01	4.541	21.4611	0.673204	-0.0152015	12.2362	-0.000492351	-7.88868	21.8736	-0.669173	-4.89975	0.533309	-0.381915	-4.48042	0	0	0	43.15	0.827	0.01361	0.01361	-5.60811	test
I	634	L	Hydrophobic	Hydrophobic	6.02	9.71	3.69	131	131	0	166.7	166.7	0	5	0.7	B	B	N	N	B	B	369.326	369.147	371.675	helix	interface	interface	0.0203046	3	0	0	0	-0.11	0.367827	3.11545	-0.0203854	-0.0733858	0.213061	-0.0119219	-0.0317751	0.282173	3.06571	-0.00947133	-0.596559	0.298009	-0.376847	0	0	0	43.15	0.827	0.01361	0.01361	0.449474	test
I	634	N	Hydrophobic	Polar	6.02	5.47	-0.55	131	132	1	166.7	114.1	-52.6	149	8	B	S	N	P	B	L	369.326	369.147	371.675	helix	interface	interface	0.0203046	3	0	0	0	0.01	4.16104	19.4419	0.179956	-0.0388389	3.6693	-1.64e-06	4.21605	11.9645	-0.325953	-1.47544	1.49741	-0.245142	-1.65036	-8.88e-12	-5.17e-08	-9.99e-08	43.15	0.827	0.01361	0.01361	-4.03115	test
I	634	P	Hydrophobic	Special	6.02	6.3	0.28	131	115	-16	166.7	112.7	-54	95	6.1	B	P	N	N	B	P	369.326	369.147	371.675	helix	interface	interface	0.0203046	3	0	0	0	0.01	4.55496	21.9541	5.5777	-0.242961	6.91092	-0.0160699	-3.41046	12.9486	11.3825	-3.28914	-7.72376	-0.183249	-6.52656	-8.39e-12	-5.17e-08	-9.99e-08	43.15	0.827	0.01361	0.01361	-2.9183	train
I	634	R	Hydrophobic	PositiveCharge	6.02	6.34	0.32	131	174	43	166.7	173.4	6.7	97	9	B	B	N	+	B	L	369.326	369.147	371.675	helix	interface	interface	0.0203046	3	0	0	0	1.41	3.09281	12.7287	-5.67832	-5.1106	-3.31048	-4.13429	17.927	6.1188	2.6103	6.12617	-1.72945	0.59562	0.102181	1.08737	-1.77336	9.99e-08	43.15	0.827	0.01361	0.01361	-4.63739	test
I	634	S	Hydrophobic	Polar	6.02	5.68	-0.34	131	105	-26	166.7	89	-77.7	142	5.3	B	S	N	P	B	L	369.326	369.147	371.675	helix	interface	interface	0.0203046	3	0	0	0	0.01	3.56064	16.6988	-2.37658	-2.71944	8.25809	-2.84e-14	-1.59338	18.6912	-0.896072	-2.18301	-0.213543	-0.268494	-2.55764	0	0	0	43.15	0.827	0.01361	0.01361	-4.87726	train
I	634	T	Hydrophobic	Polar	6.02	5.6	-0.42	131	119	-12	166.7	116.1	-50.6	89	5.2	B	S	N	P	B	L	369.326	369.147	371.675	helix	interface	interface	0.0203046	3	0	0	0	0.01	1.94832	8.6	-2.51059	-2.66667	5.17534	0	-0.118183	11.974	-0.678613	-2.21698	-0.0466418	-0.311675	-1.84186	3.55e-15	0	0	43.15	0.827	0.01361	0.01361	-3.31093	test
I	634	V	Hydrophobic	Hydrophobic	6.02	5.61	-0.41	131	117	-14	166.7	140	-26.7	29	0.3	B	S	N	N	B	B	369.326	369.147	371.675	helix	interface	interface	0.0203046	3	0	0	0	0	1.28155	5.10662	0.0234221	0.000552726	3.0926	0	-1.36353	5.9704	0.354503	-2.6041	-0.038	-0.329218	-0.934192	0	0	0	43.15	0.827	0.01361	0.01361	-2.46651	train
I	634	W	Hydrophobic	Hydrophobic	6.02	5.89	-0.13	131	204	73	166.7	227.8	61.1	61	5.4	B	B	N	N	B	B	369.326	369.147	371.675	helix	interface	interface	0.0203046	3	0	0	0	0.01	9.02079	57.2091	-1.35923	-1.35234	-6.97807	-0.287988	17.4055	-3.49043	45.6716	1.55325	0.280787	5.76607	1.15607	-1.78e-15	0	0	43.15	0.827	0.01361	0.01361	-5.36554	train
I	634	Y	Hydrophobic	Hydrophobic	6.02	5.66	-0.36	131	181	50	166.7	193.6	26.9	33	5.8	B	B	N	N	B	B	369.326	369.147	371.675	helix	interface	interface	0.0203046	3	0	0	0	0	5.78656	30.6687	0.196018	-5.94161	-2.8697	-1.47166	11.8662	2.02261	24.6597	0.711537	-0.85804	2.11021	0.32132	0.243431	0	0	43.15	0.827	0.01361	0.01361	-3.75175	train
E	635	C	negativeCharge	Special	3.22	5.07	1.85	147	121	-26	138.4	108.5	-29.9	170	-6	B	S	-	P	L	C	372.061	372.744	374.211	helix	interface	interface	0.058296	3	0	0	0	5.49	2.88556	14.2088	11.7104	11.3855	4.43397	4.16154	-14.7839	4.67898	-1.65084	-3.70234	-2.64035	-0.209939	-1.98339	1.13027	-0.224455	-0.0801521	43.71	0	0	0	-4.7795	train
E	635	L	negativeCharge	Hydrophobic	3.22	9.71	6.49	147	131	-16	138.4	166.7	28.3	138	-7.3	B	B	-	N	L	B	372.061	372.744	374.211	helix	interface	interface	0.058296	3	0	0	0	137.42	0.646687	4.67411	11.9816	10.6042	-1.61625	4.33323	-8.90511	-8.15641	-1.08279	-2.40001	-4.04814	3.27545	1.17625	1.10124	-0.272263	-0.140646	43.71	0	0	0	-5.00777	train
E	635	N	negativeCharge	Polar	3.22	5.47	2.25	147	132	-15	138.4	114.1	-24.3	42	0	B	S	-	P	L	L	372.061	372.744	374.211	helix	interface	interface	0.058296	3	0	0	0	0.94	2.60797	13.9282	8.30133	8.61402	3.72068	4.27444	-9.02756	5.29354	-1.50534	-4.14691	-2.11776	-0.256824	-1.07457	1.14028	-0.201754	-0.159975	43.71	0	0	0	-3.96544	train
E	635	P	negativeCharge	Special	3.22	6.3	3.08	147	115	-32	138.4	112.7	-25.7	93	-1.9	B	P	-	N	L	P	372.061	372.744	374.211	helix	interface	interface	0.058296	3	0	0	0	0.25	1.69478	7.86686	11.3231	11.4546	6.31853	4.18736	-19.2703	4.09764	5.5324	-6.56478	-9.63509	-0.396497	-15.2604	1.12013	-0.216997	-0.0832559	43.71	0	0	0	-4.79565	test
E	635	R	negativeCharge	PositiveCharge	3.22	6.34	3.12	147	174	27	138.4	173.4	35	54	1	B	B	-	+	L	L	372.061	372.744	374.211	helix	interface	interface	0.058296	3	0	0	0	1.47	2.04335	13.4815	5.59684	5.77801	-1.56227	3.3948	0.625091	0.359963	-0.775697	1.55047	-3.14969	0.605221	-0.308697	2.36375	-1.22592	-0.0790084	43.71	0	0	0	-4.83241	train
E	635	S	negativeCharge	Polar	3.22	5.68	2.46	147	105	-42	138.4	89	-49.4	80	-2.7	B	S	-	P	L	L	372.061	372.744	374.211	helix	interface	interface	0.058296	3	0	0	0	3.09	2.75686	14.4024	9.58798	5.49502	7.90722	4.32354	-14.6561	11.0218	-2.03137	-5.48386	-2.15391	-0.331796	-2.59404	1.11806	-0.196695	-0.197483	43.71	0	0	0	-5.17086	test
E	635	T	negativeCharge	Polar	3.22	5.6	2.38	147	119	-28	138.4	116.1	-22.3	65	-2.8	B	S	-	P	L	L	372.061	372.744	374.211	helix	interface	interface	0.058296	3	0	0	0	17.43	1.96546	11.0336	9.5098	4.99851	5.37008	4.54509	-11.1978	6.39934	-1.8321	-5.31048	-2.14673	-0.0705154	-1.21486	1.08674	-0.2164	-0.102008	43.71	0	0	0	-5.42454	train
E	635	V	negativeCharge	Hydrophobic	3.22	5.61	2.39	147	117	-30	138.4	140	1.6	121	-7.7	B	S	-	N	L	B	372.061	372.744	374.211	helix	interface	interface	0.058296	3	0	0	0	233.52	1.15417	7.47597	11.2915	11.3855	2.7694	4.1788	-11.6599	-0.120196	-1.13719	-5.3507	-4.53342	-0.177408	-0.173045	1.12013	-0.208325	-0.0822726	43.71	0	0	0	-5.52676	test
E	635	Y	negativeCharge	Hydrophobic	3.22	5.66	2.44	147	181	34	138.4	193.6	55.2	122	-2.2	B	B	-	N	L	B	372.061	372.744	374.211	helix	interface	interface	0.058296	3	0	0	0	93.27	0.840662	6.20813	10.9582	4.16246	-2.21816	3.14897	-3.17385	-4.89896	3.0767	-2.79174	-3.43856	0.216736	-0.301011	1.42834	-0.177618	-0.0844175	43.71	0	0	0	-4.55894	train
N	636	C	Polar	Special	5.47	5.07	-0.4	132	121	-11	114.1	108.5	-5.6	139	-6	S	S	P	P	L	C	373.598	373.36	375.093	helix	interface	interface	0	2	0	0	0	0.01	2.29476	8.56398	3.05423	9.8229	2.63871	-0.0776963	-8.25947	0.51353	-0.990781	1.01746	1.65391	-0.833295	-1.08761	0.0194607	0.00501438	9.99e-08	42.96	0	0	0	-4.26694	test
N	636	G	Polar	Special	5.47	3.29	-2.18	132	75	-57	114.1	60.1	-54	80	-3.1	S	S	P	N	L	B	373.598	373.36	375.093	helix	interface	interface	0	2	0	0	0	0.11	2.41956	13.8858	3.67083	9.86415	10.5561	0.222557	-15.6296	10.3486	-1.09015	-4.26299	0.549554	-0.34323	-5.264	0	0	0	42.96	0	0	0	-5.04999	test
N	636	L	Polar	Hydrophobic	5.47	9.71	4.24	132	131	-1	114.1	166.7	52.6	153	-7.3	S	B	P	N	L	B	373.598	373.36	375.093	helix	interface	interface	0	2	0	0	0	2.7	0.837776	3.50324	3.37899	10.7591	-4.16069	-0.471104	-0.89442	-12.8896	7.23425	1.80121	-0.858302	-0.416089	0.972199	0.0102604	0.00964389	9.99e-08	42.96	0	0	0	-4.77507	test
N	636	P	Polar	Special	5.47	6.3	0.83	132	115	-17	114.1	112.7	-1.4	91	-1.9	S	P	P	N	L	P	373.598	373.36	375.093	helix	interface	interface	0	2	0	0	0	0.25	1.01056	5.11237	4.926	12.3377	3.99957	-0.0647957	-10.5473	-0.76528	7.16553	-2.59676	-7.19985	-2.16437	-14.6469	0.0176858	0.00421427	9.99e-08	42.96	0	0	0	-5.11496	test
N	636	R	Polar	PositiveCharge	5.47	6.34	0.87	132	174	42	114.1	173.4	59.3	86	1	S	B	P	+	L	L	373.598	373.36	375.093	helix	interface	interface	0	2	0	0	0	0.75	2.18316	32.2422	3.16159	10.3871	-8.47759	-2.38337	16.0491	-7.25854	16.5196	5.6194	0.597604	-0.900987	0.218859	-0.320944	-0.750759	9.99e-08	42.96	0	0	0	-5.8895	test
N	636	V	Polar	Hydrophobic	5.47	5.61	0.14	132	117	-15	114.1	140	25.9	133	-7.7	S	S	P	N	L	B	373.598	373.36	375.093	helix	interface	interface	0	2	0	0	0	8.59	1.43754	4.24829	4.45201	11.9862	0.491797	-0.480934	-3.94971	-5.31045	0.0302484	-1.48564	-0.0350369	-1.48976	-0.520677	0.0495748	-0.0100688	9.99e-08	42.96	0	0	0	-5.25119	train
F	637	D	Hydrophobic	negativeCharge	3.32	5.05	1.73	165	133	-32	189.9	111.1	-78.8	177	6.3	B	S	N	-	B	L	373.407	372.979	375.29	helix	interface	interface	0	4	0	0	0	-0.87	5.26353	28.7167	0.226658	0.302497	8.28964	-5.28738	8.99038	17.3558	-0.467099	-1.13304	-1.026	-0.0528583	-0.828779	1.23034	0.287725	0	41.23	0	0	0	-4.22515	test
F	637	E	Hydrophobic	negativeCharge	3.32	3.22	-0.1	165	147	-18	189.9	138.4	-51.5	140	6.3	B	B	N	-	B	L	373.407	372.979	375.29	helix	interface	interface	0	4	0	0	0	-1.73	5.34616	25.9572	0.0670733	0.326148	4.95141	-5.96996	12.5963	11.551	-0.381583	3.31908	-1.634	0.899293	-0.132113	-0.145712	0.378209	0	41.23	0	0	0	-5.29734	train
F	637	G	Hydrophobic	Special	3.32	3.29	-0.03	165	75	-90	189.9	60.1	-129.8	153	3.2	B	S	N	N	B	B	373.407	372.979	375.29	helix	interface	interface	0	4	0	0	0	0.06	6.17026	31.8264	0.715171	0.385871	15.64	-0.783927	-6.87054	27.0706	-0.574892	-3.82804	0.152	-0.133524	-3.43872	0.0536673	0	0	41.23	0	0	0	-4.88675	train
F	637	H	Hydrophobic	PositiveCharge	3.32	7.59	4.27	165	155	-10	189.9	153.2	-36.7	100	6	B	B	N	+	B	L	373.407	372.979	375.29	helix	interface	interface	0	4	0	0	0	0.34	3.8026	18.671	0.121508	-0.956991	2.93392	-0.768242	6.51829	9.21436	0.037854	0.469889	0.342	-0.0253697	-0.273922	0.0537087	0	0.730095	41.23	0	0	0	-3.68541	test
F	637	L	Hydrophobic	Hydrophobic	3.32	9.71	6.39	165	131	-34	189.9	166.7	-23.2	22	-1	B	B	N	N	B	B	373.407	372.979	375.29	helix	interface	interface	0	4	0	0	0	-1.09	1.51488	9.97155	-0.0605578	0.0551856	3.72895	-0.714022	-0.771865	4.19599	1.1824	1.04652	-1.596	2.85104	0.146463	0.0539023	0	0	41.23	0	0	0	-4.35558	test
F	637	P	Hydrophobic	Special	3.32	6.3	2.98	165	115	-50	189.9	112.7	-77.2	114	4.4	B	P	N	N	B	P	373.407	372.979	375.29	helix	interface	interface	0	4	0	0	0	-0.4	10.0625	50.8272	5.90539	0.0278096	9.67957	-0.777878	-3.77976	15.0213	31.7058	-2.49069	-4.55992	0.0418877	-12.4703	0.0536224	-5.17e-08	-9.99e-08	41.23	0	0	0	-5.36841	test
F	637	Q	Hydrophobic	Polar	3.32	6.24	2.92	165	146	-19	189.9	143.8	-46.1	116	6.3	B	B	N	P	B	L	373.407	372.979	375.29	helix	interface	interface	0	4	0	0	0	-0.31	4.47497	24.3238	0.068559	0.261233	4.06361	-0.751147	5.51924	10.781	0.0728467	4.3758	-1.292	1.17081	-0.109205	0.0538323	-5.17e-08	-9.99e-08	41.23	0	0	0	-3.32907	train
F	637	R	Hydrophobic	PositiveCharge	3.32	6.34	3.02	165	174	9	189.9	173.4	-16.5	97	7.3	B	B	N	+	B	L	373.407	372.979	375.29	helix	interface	interface	0	4	0	0	0	0.8	7.27961	31.524	-1.76799	-6.19545	-0.742775	6.77575	13.8838	8.11444	6.75382	5.42077	-0.985954	0.829661	0.0453875	0.0546484	-0.616768	9.99e-08	41.23	0	0	0	-4.54652	train
F	637	S	Hydrophobic	Polar	3.32	5.68	2.36	165	105	-60	189.9	89	-100.9	155	3.6	B	S	N	P	B	L	373.407	372.979	375.29	helix	interface	interface	0	4	0	0	0	-0.1	4.56572	24.5147	-3.11786	-2.81982	11.1647	-0.745851	-0.017597	22.8429	-0.46347	-1.11046	-1.216	-0.0557416	-0.943754	0.0538178	0	0	41.23	0	0	0	-4.80097	test
F	637	T	Hydrophobic	Polar	3.32	5.6	2.28	165	119	-46	189.9	116.1	-73.8	103	3.5	B	S	N	P	B	L	373.407	372.979	375.29	helix	interface	interface	0	4	0	0	0	0	4.52674	22.7668	-0.253369	-3.21326	8.89768	-0.737156	2.09149	17.8016	-0.230291	-1.15326	-1.102	0.611493	-0.566779	0.0538003	0	0	41.23	0	0	0	-5.03222	test
F	637	V	Hydrophobic	Hydrophobic	3.32	5.61	2.29	165	117	-48	189.9	140	-49.9	50	-1.4	B	S	N	N	B	B	373.407	372.979	375.29	helix	interface	interface	0	4	0	0	0	-0.34	3.43702	17.5707	-0.18798	-0.000556492	7.38463	-0.732799	-1.08019	11.9097	2.92295	-1.62302	-1.102	0.0260851	0.212933	0.0539208	0	0	41.23	0	0	0	-5.45033	train
F	637	W	Hydrophobic	Hydrophobic	3.32	5.89	2.57	165	204	39	189.9	227.8	37.9	40	3.7	B	B	N	N	B	B	373.407	372.979	375.29	helix	interface	interface	0	4	0	0	0	-0.27	0.150892	8.06826	-0.0134038	0.160957	-3.26266	-0.738934	4.87911	-3.46183	9.87194	0.373478	0.415883	-0.205833	0.315046	0.0495539	5.17e-08	9.99e-08	41.23	0	0	0	-5.3451	train
F	637	Y	Hydrophobic	Hydrophobic	3.32	5.66	2.34	165	181	16	189.9	193.6	3.7	22	4.1	B	B	N	N	B	B	373.407	372.979	375.29	helix	interface	interface	0	4	0	0	0	-0.26	-0.378921	-2.26868	0.0414762	-6.34028	-1.06085	0.0144639	3.69297	0.591969	0.310247	0.469889	0	0.0114574	-0.117628	-2.06e-05	0	0	41.23	0	0	0	-3.63964	train
L	638	A	Hydrophobic	Hydrophobic	9.71	6	-3.71	131	89	-42	166.7	88.6	-78.1	96	2	B	S	N	N	B	B	375.362	374.858	377.32	helix	core	core	0	0	0	0	0	0.07	3.94925	19.8978	0.474638	0	9.09757	-0.0270505	-3.30721	18.2989	-0.251683	-5.74077	1.368	-0.014547	-1.93903	-1.78e-15	7.11e-15	0	41.29	0.595	0.0382282	0.0382282	-4.63822	train
L	638	C	Hydrophobic	Special	9.71	5.07	-4.64	131	121	-10	166.7	108.5	-58.2	198	1.3	B	S	N	P	B	C	375.362	374.858	377.32	helix	core	core	0	0	0	0	0	0.21	3.85878	19.1299	0.0989672	0	5.60756	-0.0150359	-1.99882	13.8118	-0.142434	-0.693862	2.47	-0.00824648	-0.995359	-8.88e-16	3.55e-15	7.11e-15	41.29	0.595	0.0382282	0.0382282	-2.56831	train
L	638	G	Hydrophobic	Special	9.71	3.29	-6.42	131	75	-56	166.7	60.1	-106.6	138	4.2	B	S	N	N	B	B	375.362	374.858	377.32	helix	core	core	0	0	0	0	0	-0.49	4.43487	22.5041	0.717802	0	11.8685	-0.0350625	-8.30667	23.2613	-0.47117	-5.92762	1.42658	-0.0295428	-3.15767	8.88e-16	0	7.11e-15	41.29	0.595	0.0382282	0.0382282	-5.54471	train
L	638	H	Hydrophobic	PositiveCharge	9.71	7.59	-2.12	131	155	24	166.7	153.2	-13.5	99	7	B	B	N	+	B	L	375.362	374.858	377.32	helix	core	core	0	0	0	0	0	0.47	3.1929	16.6585	-0.114834	0.0146876	-0.0883307	-0.0275171	7.93777	6.61958	0.72058	-0.667135	1.71	-0.259383	-0.197137	2.39e-10	5.17e-08	0.813042	41.29	0.595	0.0382282	0.0382282	-3.92044	test
L	638	I	Hydrophobic	Hydrophobic	9.71	6.02	-3.69	131	131	0	166.7	166.7	0	5	-0.7	B	B	N	N	B	B	375.362	374.858	377.32	helix	core	core	0	0	0	0	0	0.15	1.53841	8.29767	-0.00615193	1.03e-05	0.539091	-0.0190352	-0.136837	1.1278	0.261602	-0.277493	1.444	5.36468	0.251916	-2.4e-10	-5.17e-08	-9.99e-08	41.29	0.595	0.0382282	0.0382282	-4.18223	train
L	638	K	Hydrophobic	PositiveCharge	9.71	9.74	0.03	131	146	15	166.7	168.6	1.9	107	7.7	B	B	N	+	B	L	375.362	374.858	377.32	helix	core	core	0	0	0	0	0	1.51	4.98722	24.7342	0.0731799	0.00157418	-1.42554	2.88508	16.0101	2.18869	0.18903	4.50587	0.532884	0.391483	-0.218448	-0.558013	-0.0601303	-9.99e-08	41.29	0.595	0.0382282	0.0382282	-4.52769	train
L	638	M	Hydrophobic	Hydrophobic	9.71	5.74	-3.97	131	149	18	166.7	162.9	-3.8	15	1.9	B	B	N	N	B	B	375.362	374.858	377.32	helix	core	core	0	0	0	0	0	0	0.0363762	1.75907	0.0278972	-0.027886	-1.32846	0.00479048	-1.45817	-0.843119	1.23592	1.4891	2.43341	0.225586	-0.0835723	-2.4e-10	-5.17e-08	-9.99e-08	41.29	0.595	0.0382282	0.0382282	-2.73629	test
L	638	P	Hydrophobic	Special	9.71	6.3	-3.41	131	115	-16	166.7	112.7	-54	98	5.4	B	P	N	N	B	P	375.362	374.858	377.32	helix	core	core	0	0	0	0	0	0.24	6.32503	31.481	4.97604	-0.0286975	5.93771	-0.0285362	-5.77231	11.3813	19.0034	-4.47058	0.1676	0.316825	-12.3906	-0.00174264	5.17e-08	9.99e-08	41.29	0.595	0.0382282	0.0382282	-4.41621	train
L	638	R	Hydrophobic	PositiveCharge	9.71	6.34	-3.37	131	174	43	166.7	173.4	6.7	102	8.3	B	B	N	+	B	L	375.362	374.858	377.32	helix	core	core	0	0	0	0	0	1.48	6.83398	32.6672	0.0338903	-0.0334806	-3.93289	5.1833	16.8157	5.2587	4.77339	4.45398	0.580722	0.813684	-0.304407	-1.00715	-0.272632	9.99e-08	41.29	0.595	0.0382282	0.0382282	-5.05939	train
L	638	S	Hydrophobic	Polar	9.71	5.68	-4.03	131	105	-26	166.7	89	-77.7	145	4.6	B	S	N	P	B	L	375.362	374.858	377.32	helix	core	core	0	0	0	0	0	0.28	4.12514	23.9199	-1.34058	-2.191	7.9776	-0.0546293	0.836522	19.691	-0.160198	-3.08644	-0.114	2.36166	-1.08132	-2.32e-10	-5.17e-08	-9.99e-08	41.29	0.595	0.0382282	0.0382282	-3.81756	train
L	638	T	Hydrophobic	Polar	9.71	5.6	-4.11	131	119	-12	166.7	116.1	-50.6	92	4.5	B	S	N	P	B	L	375.362	374.858	377.32	helix	core	core	0	0	0	0	0	0.34	3.39593	16.7862	-0.835038	-1.66194	4.85345	-0.020354	2.57391	12.8984	-0.0492785	-2.97909	1.254	0.752089	-0.247939	8.88e-16	-3.55e-15	1.42e-14	41.29	0.595	0.0382282	0.0382282	-4.06734	train
L	638	V	Hydrophobic	Hydrophobic	9.71	5.61	-4.1	131	117	-14	166.7	140	-26.7	32	-0.4	B	S	N	N	B	B	375.362	374.858	377.32	helix	core	core	0	0	0	0	0	0.2	3.01896	14.9993	-0.0498494	-0.0216654	3.05619	-0.0428044	0.419033	6.92418	6.65723	-3.38767	1.254	0.190691	0.559302	-8.88e-16	-7.11e-15	1.42e-14	41.29	0.595	0.0382282	0.0382282	-3.56569	test
L	638	W	Hydrophobic	Hydrophobic	9.71	5.89	-3.82	131	204	73	166.7	227.8	61.1	61	4.7	B	B	N	N	B	B	375.362	374.858	377.32	helix	core	core	0	0	0	0	0	0.24	4.70357	29.301	-0.0839685	-0.0347308	-5.63962	-0.141306	6.38121	-5.13471	34.1444	-0.595656	2.44404	-2.05417	-0.0183694	0.0254335	-0.00993733	9.99e-08	41.29	0.595	0.0382282	0.0382282	-3.09305	train
L	638	Y	Hydrophobic	Hydrophobic	9.71	5.66	-4.05	131	181	50	166.7	193.6	26.9	36	5.1	B	B	N	N	B	B	375.362	374.858	377.32	helix	core	core	0	0	0	0	0	0.35	7.84266	30.491	-0.237802	0.0453326	-2.98167	0.968913	6.45546	0.284923	25.3321	-0.537306	1.2133	-0.0523532	0.345914	9.54e-05	5.17e-08	9.99e-08	41.29	0.595	0.0382282	0.0382282	-3.37864	train
C	639	A	Special	Hydrophobic	5.07	6	0.93	121	89	-32	108.5	88.6	-19.9	195	0.7	S	S	P	N	C	B	377.564	377.762	378.871	loop	interface	interface	0	2	0	0	0	1.37	0.568646	2.63009	0.816617	0.847094	3.60211	0.782414	-2.2161	3.55381	1.45716	-4.61039	-1.49077	-0.111855	0.22475	0	0	3.55e-15	44.43	1.17	0.044054	0.044054	-1.26637	train
C	639	E	Special	negativeCharge	5.07	3.22	-1.85	121	147	26	108.5	138.4	29.9	170	6	S	B	P	-	C	L	377.564	377.762	378.871	loop	interface	interface	0	2	0	0	0	-5.32	5.07175	22.968	1.85224	0.18901	-4.41368	-8.22837	21.099	-3.52919	7.32188	2.41138	-1.69391	6.88009	0.696685	0.692616	0.38689	9.99e-08	44.43	1.17	0.044054	0.044054	-5.80603	train
C	639	F	Special	Hydrophobic	5.07	3.32	-1.75	121	165	44	108.5	189.9	81.4	205	-0.3	S	B	P	N	C	B	377.564	377.762	378.871	loop	interface	interface	0	2	0	0	0	22.48	5.07077	31.8871	5.67139	9.84897	-7.60576	-0.709538	13.8845	-11.6328	27.6304	0.266351	-4.54446	0.754814	0.304712	-1.40294	-0.134308	-0.13936	44.43	1.17	0.044054	0.044054	-3.86646	train
C	639	G	Special	Special	5.07	3.29	-1.78	121	75	-46	108.5	60.1	-48.4	159	2.9	S	S	P	N	C	B	377.564	377.762	378.871	loop	interface	interface	0	2	0	0	0	0.64	0.84425	3.07622	1.20346	1.24865	7.14995	0.685453	-6.4286	8.77875	-4.50524	-4.69338	0.273159	-0.617237	-0.603178	-0.0014188	-0.0173374	9.99e-08	44.43	1.17	0.044054	0.044054	-4.9167	train
C	639	K	Special	PositiveCharge	5.07	9.74	4.67	121	146	25	108.5	168.6	60.1	202	6.4	S	B	P	+	C	L	377.564	377.762	378.871	loop	interface	interface	0	2	0	0	0	-5.9	5.31179	31.8635	-1.17416	-2.28508	-6.25034	-3.31407	22.7087	-7.50759	22.8953	4.88063	-3.0402	5.59357	1.81687	-0.712129	0.194707	-0.125802	44.43	1.17	0.044054	0.044054	-4.66975	train
C	639	L	Special	Hydrophobic	5.07	9.71	4.64	121	131	10	108.5	166.7	58.2	198	-1.3	S	B	P	N	C	B	377.564	377.762	378.871	loop	interface	interface	0	2	0	0	0	9.92	0.790937	11.4767	0.579216	0.602879	-5.45168	-1.09606	8.16191	-11.4006	21.1191	0.137255	-1.39358	0.218139	1.21998	-3.55e-15	-6.75e-14	-7.11e-15	44.43	1.17	0.044054	0.044054	-5.13733	train
C	639	P	Special	Special	5.07	6.3	1.23	121	115	-6	108.5	112.7	4.2	169	4.1	S	P	P	N	C	P	377.564	377.762	378.871	loop	interface	interface	0	2	0	0	0	1.15	7.6252	37.3841	0.380055	0.621207	0.759299	0.723062	-3.26703	-2.25545	43.4846	-3.32693	0.800112	-0.534862	-5.8054	-1.78e-15	0	0	44.43	1.17	0.044054	0.044054	-3.93319	train
C	639	R	Special	PositiveCharge	5.07	6.34	1.27	121	174	53	108.5	173.4	64.9	180	7	S	B	P	+	C	L	377.564	377.762	378.871	loop	interface	interface	0	2	0	0	0	-6.59	5.84794	44.7527	3.24276	2.25313	-9.21527	-0.569646	27.7061	-4.55494	21.0347	4.65268	-3.86015	6.36294	0.792174	-1.38764	-0.388381	-0.523671	44.43	1.17	0.044054	0.044054	-5.32865	train
C	639	S	Special	Polar	5.07	5.68	0.61	121	105	-16	108.5	89	-19.5	112	3.3	S	S	P	P	C	L	377.564	377.762	378.871	loop	interface	interface	0	2	0	0	0	0.11	0.692865	3.46532	-1.92901	-1.82035	2.42387	0.648339	1.68725	5.61838	0.1454	-1.96233	-1.25626	-0.0899765	0.319996	-2.31e-10	-5.17e-08	-9.99e-08	44.43	1.17	0.044054	0.044054	-5.47946	train
C	639	T	Special	Polar	5.07	5.6	0.53	121	119	-2	108.5	116.1	7.6	149	3.2	S	S	P	P	C	L	377.564	377.762	378.871	loop	interface	interface	0	2	0	0	0	-0.28	1.31317	6.7853	-2.47879	-2.41912	-0.591388	-0.0861643	6.35742	0.178287	8.09739	-1.99292	-1.40031	1.1209	0.51925	-1.78e-15	0	0	44.43	1.17	0.044054	0.044054	-4.21442	train
C	639	V	Special	Hydrophobic	5.07	5.61	0.54	121	117	-4	108.5	140	31.5	192	-1.7	S	S	P	N	C	B	377.564	377.762	378.871	loop	interface	interface	0	2	0	0	0	21.13	1.68881	12.9751	1.36116	0.0103306	-2.4449	-0.562902	5.10625	-6.1979	12.4718	-2.52382	-1.70476	7.42697	1.20522	0.0768514	-0.0439906	9.99e-08	44.43	1.17	0.044054	0.044054	-4.25219	train
R	640	G	PositiveCharge	Special	6.34	3.29	-3.05	174	75	-99	173.4	60.1	-113.3	125	-4.1	B	S	+	N	L	B	380.86	380.158	381.811	loop	interface	interface	0.0255474	7	0	0	1	-83.09	1.64328	7.58432	6.05214	5.18195	15.6786	1.64577	-26.4035	13.8718	-1.69026	-9.61407	2.07859	-0.875803	-2.9965	1.60248	0.0565986	0	45.81	0	0	0	-5.58106	test
R	640	I	PositiveCharge	Hydrophobic	6.34	6.02	-0.32	174	131	-43	173.4	166.7	-6.7	97	-9	B	B	+	N	L	B	380.86	380.158	381.811	loop	interface	interface	0.0255474	7	0	0	1	245.1	0.438674	-2.12982	5.36277	4.97465	3.96076	2.61824	-10.5788	-2.78418	-2.22508	-4.3964	-1.05038	0.749309	0.907938	1.11697	0.122304	0	45.81	0	0	0	-3.90949	train
R	640	L	PositiveCharge	Hydrophobic	6.34	9.71	3.37	174	131	-43	173.4	166.7	-6.7	102	-8.3	B	B	+	N	L	B	380.86	380.158	381.811	loop	interface	interface	0.0255474	7	0	0	1	113.22	0.210341	-6.82617	5.22879	4.84754	3.94499	1.36882	-12.7504	-3.90187	-1.11939	-4.63377	-1.13067	-0.323253	0.568432	1.60248	0.0405386	0	45.81	0	0	0	-4.79097	train
R	640	P	PositiveCharge	Special	6.34	6.3	-0.04	174	115	-59	173.4	112.7	-60.7	103	-2.9	B	P	+	N	L	P	380.86	380.158	381.811	loop	interface	interface	0.0255474	7	0	0	1	-84.92	4.16035	21.9415	7.92969	5.10244	10.1669	1.37101	-19.0617	6.01358	15.3437	-8.23631	1.5284	0.135172	-0.852223	1.60248	0.0462275	0	45.81	0	0	0	-5.7306	test
R	640	V	PositiveCharge	Hydrophobic	6.34	5.61	-0.73	174	117	-57	173.4	140	-33.4	96	-8.7	B	S	+	N	L	B	380.86	380.158	381.811	loop	interface	interface	0.0255474	7	0	0	1	256.47	0.903327	0.702479	6.23257	4.60735	7.14149	1.30208	-13.2965	2.87058	-1.61757	-7.56945	-1.20087	0.662554	0.657884	1.47111	0.0991779	9.99e-08	45.81	0	0	0	-4.44557	train
S	641	A	Polar	Hydrophobic	5.68	6	0.32	105	89	-16	89	88.6	-0.4	99	-2.6	S	S	P	N	L	B	383.994	384.336	385.339	loop	interface	interface	0	2	0	0	0	56.68	-2.00858	-9.7267	-1.09626	1.08102	1.37696	0.481138	-6.10367	-2.33487	0.0691483	-2.64827	-0.241662	-0.310234	-0.0744322	0	0	0	46.83	0.53	0.01361	0.01361	-1.20198	train
S	641	C	Polar	Special	5.68	5.07	-0.61	105	121	16	89	108.5	19.5	112	-3.3	S	S	P	P	L	C	383.994	384.336	385.339	loop	interface	interface	0	2	0	0	0	-0.18	-1.69295	-8.2367	-1.34217	0.603005	-2.22012	-0.28856	-3.2111	-5.78339	0.367551	2.15408	1.94298	-0.458974	-0.102854	-2.86e-07	6.74e-08	-9.99e-08	46.83	0.53	0.01361	0.01361	-4.2026	test
S	641	E	Polar	negativeCharge	5.68	3.22	-2.46	105	147	42	89	138.4	49.4	80	2.7	S	B	P	-	L	L	383.994	384.336	385.339	loop	interface	interface	0	2	0	0	0	-65.27	2.80139	13.0122	-1.4615	0.378214	-5.43861	-7.31272	20.4489	-8.29039	8.1684	4.39943	0.423502	0.53398	0.166457	0.284504	0.87849	-3.55e-15	46.83	0.53	0.01361	0.01361	-4.36122	train
S	641	G	Polar	Special	5.68	3.29	-2.39	105	75	-30	89	60.1	-28.9	56	-0.4	S	S	P	N	L	B	383.994	384.336	385.339	loop	interface	interface	0	2	0	0	0	-3.16	-0.169259	-1.11929	-0.767459	1.44834	4.72189	0.781468	-9.43624	3.02163	-0.313206	-2.64827	2.45479	-0.382225	-0.425374	0	0	0	46.83	0.53	0.01361	0.01361	-2.85999	train
S	641	H	Polar	PositiveCharge	5.68	7.59	1.91	105	155	50	89	153.2	64.2	89	2.4	S	B	P	+	L	L	383.994	384.336	385.339	loop	interface	interface	0	2	0	0	0	14.62	2.18623	26.7087	-1.46297	-3.32613	-8.0174	-3.10746	15.1649	-10.5801	33.6728	1.58035	1.85359	0.118164	0.718923	-1.69e-14	-7.46e-14	0.813042	46.83	0.53	0.01361	0.01361	-4.2786	test
S	641	K	Polar	PositiveCharge	5.68	9.74	4.06	105	146	41	89	168.6	79.6	121	3.1	S	B	P	+	L	L	383.994	384.336	385.339	loop	interface	interface	0	2	0	0	0	-29.8	5.61765	28.3145	-6.40761	-3.93231	-7.56325	2.87303	19.671	-12.1337	25.569	6.80868	1.23253	2.85132	0.548264	-0.21817	-0.435913	9.99e-08	46.83	0.53	0.01361	0.01361	-3.87631	train
S	641	P	Polar	Special	5.68	6.3	0.62	105	115	10	89	112.7	23.7	74	0.8	S	P	P	N	L	P	383.994	384.336	385.339	loop	interface	interface	0	2	0	0	0	-9.83	-0.108089	0.51349	5.00945	0.661152	-2.20635	-0.725742	-2.45233	-8.38556	15.6688	-1.36687	-5.48933	-0.19971	0.733797	-2.86e-07	6.74e-08	-9.99e-08	46.83	0.53	0.01361	0.01361	-4.94416	train
A	642	E	Hydrophobic	negativeCharge	6	3.22	-2.78	89	147	58	88.6	138.4	49.8	107	5.3	S	B	N	-	B	L	384.414	384.51	385.452	strand	interface	interface	0.00775194	1	0	0	1	-110.91	0.39333	21.0526	-2.47324	-2.43893	-8.27424	-5.33284	23.0078	-8.85169	10.4819	7.57071	-0.850276	7.01286	1.79946	0.560563	0.640042	9.99e-08	49.41	0	0	0	-4.14542	test
A	642	F	Hydrophobic	Hydrophobic	6	3.32	-2.68	89	165	76	88.6	189.9	101.3	113	-1	S	B	N	N	B	B	384.414	384.51	385.452	strand	interface	interface	0.00775194	1	0	0	1	320.63	-1.69625	46.2906	-4.50887	-3.89231	-12.0773	-0.000749792	8.40794	-19.3758	71.7461	5.68558	-0.615333	0.921381	3.51945	2.86e-07	-6.74e-08	9.99e-08	49.41	0	0	0	-3.58689	train
A	642	G	Hydrophobic	Special	6	3.29	-2.71	89	75	-14	88.6	60.1	-28.5	60	2.2	S	S	N	N	B	B	384.414	384.51	385.452	strand	interface	interface	0.00775194	1	0	0	1	-93.17	1.60415	8.85939	0.379041	-0.0177204	3.29657	0	-2.85721	5.34024	-0.403283	-0.567693	3.724	-0.0345568	-1.10986	0	0	0	49.41	0	0	0	-2.14085	test
A	642	L	Hydrophobic	Hydrophobic	6	9.71	3.71	89	131	42	88.6	166.7	78.1	96	-2	S	B	N	N	B	B	384.414	384.51	385.452	strand	interface	interface	0.00775194	1	0	0	1	231.56	-1.63861	24.4559	-0.861399	-0.22647	-9.44942	0.00844884	7.01557	-17.5757	32.966	6.51834	-1.53917	7.59973	3.04816	2.86e-07	-6.74e-08	9.99e-08	49.41	0	0	0	-5.19226	test
A	642	P	Hydrophobic	Special	6	6.3	0.3	89	115	26	88.6	112.7	24.1	27	3.4	S	P	N	N	B	P	384.414	384.51	385.452	strand	interface	interface	0.00775194	1	0	0	1	-104.26	4.91901	24.9508	4.95571	-0.0423413	-3.09423	0	0.666107	-6.7629	23.9193	1.39229	3.8992	0.0176842	0.491871	-8.88e-16	0	0	49.41	0	0	0	-4.9817	train
A	642	R	Hydrophobic	PositiveCharge	6	6.34	0.34	89	174	85	88.6	173.4	84.8	112	6.3	S	B	N	+	B	L	384.414	384.51	385.452	strand	interface	interface	0.00775194	1	0	0	1	-68.56	0.0805969	53.437	-3.79125	-4.01843	-13.6756	8.00651	29.4554	-10.9002	40.2727	9.38682	-1.55741	2.0022	2.29548	-1.2823	-0.46135	9.99e-08	49.41	0	0	0	-5.19792	train
A	642	S	Hydrophobic	Polar	6	5.68	-0.32	89	105	16	88.6	89	0.4	99	2.6	S	S	N	P	B	L	384.414	384.51	385.452	strand	interface	interface	0.00775194	1	0	0	1	-87.19	-0.126883	1.14517	-2.68778	-2.67087	-1.27734	0.0130145	4.75686	1.97895	0.248929	2.67181	-1.938	0.049591	0.261511	0	0	0	49.41	0	0	0	-4.55877	train
C	643	A	Special	Hydrophobic	5.07	6	0.93	121	89	-32	108.5	88.6	-19.9	195	0.7	S	S	P	N	C	B	387.471	387.639	390.055	strand	interface	interface	0.0538922	1	0	0	1	177.47	0.359094	0.9179	0.0910792	0	2.96689	-0.028913	-1.51185	2.97139	0.0309227	-4.26599	0.722	-0.0576433	0.178933	0	0	0	50.65	0	0	0	-4.97807	test
C	643	G	Special	Special	5.07	3.29	-1.78	121	75	-46	108.5	60.1	-48.4	159	2.9	S	S	P	N	C	B	387.471	387.639	390.055	strand	interface	interface	0.0538922	1	0	0	1	-54.79	1.07324	6.53881	0.403465	0.0396864	5.83162	-0.0899744	-4.09411	7.35766	-0.900278	-4.6942	2.73689	-0.0519376	-0.582322	0	0	0	50.65	0	0	0	-3.9038	train
C	643	I	Special	Hydrophobic	5.07	6.02	0.95	121	131	10	108.5	166.7	58.2	198	-2	S	B	P	N	C	B	387.471	387.639	390.055	strand	interface	interface	0.0538922	1	0	0	1	398.63	-0.806175	8.31842	-0.330965	-1.1776	-4.94441	0.302753	4.96942	-10.2142	13.2311	1.35399	-1.53147	6.65064	1.60793	2.86e-07	0.00919883	9.99e-08	50.65	0	0	0	-4.15154	train
C	643	L	Special	Hydrophobic	5.07	9.71	4.64	121	131	10	108.5	166.7	58.2	198	-1.3	S	B	P	N	C	B	387.471	387.639	390.055	strand	interface	interface	0.0538922	1	0	0	1	369.48	-1.63291	-9.91355	-0.231924	0	-4.69781	0.0834188	3.24492	-10.5581	1.33564	0.982135	-0.76	0.688197	0.179121	0	0	0	50.65	0	0	0	-2.24077	train
C	643	M	Special	Hydrophobic	5.07	5.74	0.67	121	149	28	108.5	162.9	54.4	196	0.6	S	B	P	N	C	B	387.471	387.639	390.055	strand	interface	interface	0.0538922	1	0	0	1	227.01	-1.55889	-9.33143	-0.321888	-0.125775	-6.94573	0.139827	4.57893	-11.3103	0.992159	2.87268	0.619735	0.168958	1.14084	0	0	0	50.65	0	0	0	-2.23456	train
C	643	N	Special	Polar	5.07	5.47	0.4	121	132	11	108.5	114.1	5.6	139	6	S	S	P	P	C	L	387.471	387.639	390.055	strand	interface	interface	0.0538922	1	0	0	1	-86	-0.344488	2.65688	0.0273268	-6.645	-1.78347	0.0218466	8.82832	0.546434	2.60725	-0.663585	-0.38	0.0977502	-2.15e-05	0	0	0	50.65	0	0	0	-3.20042	train
C	643	Q	Special	Polar	5.07	6.24	1.17	121	146	25	108.5	143.8	35.3	154	6	S	B	P	P	C	L	387.471	387.639	390.055	strand	interface	interface	0.0538922	1	0	0	1	-84.74	0.0942296	3.27253	-0.231184	-1.74695	-4.51728	0.109539	9.62344	-4.19258	-0.376528	3.91506	-0.0881763	0.770542	0.78762	2.86e-07	0.00665835	9.99e-08	50.65	0	0	0	-3.61056	test
C	643	R	Special	PositiveCharge	5.07	6.34	1.27	121	174	53	108.5	173.4	64.9	180	7	S	B	P	+	C	L	387.471	387.639	390.055	strand	interface	interface	0.0538922	1	0	0	1	-113.31	0.407082	10.4184	-3.77417	-7.12487	-9.51945	9.12894	19.7167	-5.64857	0.351654	5.41445	0.705406	0.905286	3.19624	-2.86e-07	0.263108	-9.99e-08	50.65	0	0	0	-4.12682	train
C	643	V	Special	Hydrophobic	5.07	5.61	0.54	121	117	-4	108.5	140	31.5	192	-1.7	S	S	P	N	C	B	387.471	387.639	390.055	strand	interface	interface	0.0538922	1	0	0	1	400.19	-0.0197678	9.20393	-0.403909	-0.0230643	-2.14351	-0.0124388	2.67502	-5.58247	13.009	-1.58662	-1.51213	4.78404	1.19904	0	0	0	50.65	0	0	0	-5.41914	train
V	644	A	Hydrophobic	Hydrophobic	5.61	6	0.39	117	89	-28	140	88.6	-51.4	64	2.4	S	S	N	N	B	B	386.046	385.93	387.038	strand	core	core	0	0	0	0	0	-105.77	2.22905	12.2487	0.471209	-1.74e-05	6.11306	-4.9e-06	-2.87981	12.1582	-0.67334	-2.51385	-0.334798	-0.0919674	-0.417003	2.86e-07	-6.74e-08	9.99e-08	51.33	0.059	0	0	-3.05006	test
V	644	C	Hydrophobic	Special	5.61	5.07	-0.54	117	121	4	140	108.5	-31.5	192	1.7	S	S	N	P	B	C	386.046	385.93	387.038	strand	core	core	0	0	0	0	0	-112.64	1.87784	7.02473	-0.0778827	-4.26898	2.64331	0	-1.701	7.95833	-0.188741	2.28813	0.382429	-0.0108535	-0.192426	0	0	0	51.33	0.059	0	0	-1.85795	test
V	644	P	Hydrophobic	Special	5.61	6.3	0.69	117	115	-2	140	112.7	-27.3	68	5.8	S	P	N	N	B	P	386.046	385.93	387.038	strand	core	core	0	0	0	0	0	-114.58	6.61467	33.4847	6.96588	0	3.0293	0	-2.36023	4.9413	23.6514	-0.854802	-1.8161	-0.0720928	-5.82733	0	0	0	51.33	0.059	0	0	-4.70785	test
V	644	R	Hydrophobic	PositiveCharge	5.61	6.34	0.73	117	174	57	140	173.4	33.4	96	8.7	S	B	N	+	B	L	386.046	385.93	387.038	strand	core	core	0	0	0	0	0	-113.31	8.91937	50.5172	-6.95906	-7.56019	-8.17159	3.87876	24.2197	-0.317909	35.6008	7.52299	1.1069	1.94777	3.91825	-0.275056	-0.475829	9.99e-08	51.33	0.059	0	0	-5.29141	train
V	644	S	Hydrophobic	Polar	5.61	5.68	0.07	117	105	-12	140	89	-51	124	5	S	S	N	P	B	L	386.046	385.93	387.038	strand	core	core	0	0	0	0	0	-113.86	2.72891	15.5391	-1.08064	-1.44481	4.99314	0	1.42363	13.8517	-0.46923	0.226713	-1.85861	-0.102808	-0.344135	0	0	0	51.33	0.059	0	0	-4.55053	test
V	644	T	Hydrophobic	Polar	5.61	5.6	-0.01	117	119	2	140	116.1	-23.9	69	4.9	S	S	N	P	B	L	386.046	385.93	387.038	strand	core	core	0	0	0	0	0	-108.71	2.64407	13.4051	0.0697533	0	1.65343	0	5.01231	6.62666	-0.116027	0.461799	-0.257055	-0.0458212	-0.203228	0	0	0	51.33	0.059	0	0	-2.39703	train
Y	645	A	Hydrophobic	Hydrophobic	5.66	6	0.34	181	89	-92	193.6	88.6	-105	112	-3.1	B	S	N	N	B	B	389.341	390.507	392.638	strand	interface	interface	0.148289	1	0	0	0	-81.73	1.94891	9.78577	3.4875	3.1575	11.0416	-0.135151	-9.14145	15.0731	-5.87097	-4.23032	-2.97799	-0.618074	4.06e-10	0	0	0	52.83	1.113	0.0346589	0.0346589	-4.47688	test
Y	645	G	Hydrophobic	Special	5.66	3.29	-2.37	181	75	-106	193.6	60.1	-133.5	147	-0.9	B	S	N	N	B	B	389.341	390.507	392.638	strand	interface	interface	0.148289	1	0	0	0	-111.54	-0.583176	-1.4323	3.49438	3.21101	13.8573	-0.124897	-11.5641	20.0366	-19.0588	-4.17023	-6.475	-0.638514	-0.112471	2.86e-07	-6.74e-08	9.99e-08	52.83	1.113	0.0346589	0.0346589	-5.51415	test
Y	645	I	Hydrophobic	Hydrophobic	5.66	6.02	0.36	181	131	-50	193.6	166.7	-26.9	33	-5.8	B	B	N	N	B	B	389.341	390.507	392.638	strand	interface	interface	0.148289	1	0	0	0	139.97	4.98896	32.4793	3.14775	2.74141	2.6437	-0.129774	-1.95503	0.177934	24.0081	0.883806	-0.815889	1.77725	0.76927	2.86e-07	-6.74e-08	9.99e-08	52.83	1.113	0.0346589	0.0346589	-3.82659	train
Y	645	L	Hydrophobic	Hydrophobic	5.66	9.71	4.05	181	131	-50	193.6	166.7	-26.9	36	-5.1	B	B	N	N	B	B	389.341	390.507	392.638	strand	interface	interface	0.148289	1	0	0	0	51.6	3.97926	17.7523	3.50281	3.20496	2.50578	-0.112488	-2.08965	0.256489	9.17359	0.567179	-0.679018	1.42267	0.409419	2.86e-07	-6.74e-08	9.99e-08	52.83	1.113	0.0346589	0.0346589	-4.64871	train
Y	645	M	Hydrophobic	Hydrophobic	5.66	5.74	0.08	181	149	-32	193.6	162.9	-30.7	36	-3.2	B	B	N	N	B	B	389.341	390.507	392.638	strand	interface	interface	0.148289	1	0	0	0	-68.24	1.96725	11.6287	3.49672	3.37172	1.99626	-0.0988853	-2.31606	1.61571	2.18192	1.942	-0.621308	0.060587	-0.0367805	2.86e-07	-6.74e-08	9.99e-08	52.83	1.113	0.0346589	0.0346589	-1.86537	train
Y	645	P	Hydrophobic	Special	5.66	6.3	0.64	181	115	-66	193.6	112.7	-80.9	110	0.3	B	P	N	N	B	P	389.341	390.507	392.638	strand	interface	interface	0.148289	1	0	0	0	-114.58	10.523	52.5407	3.40915	3.1575	8.20759	-0.112449	-11.1915	8.6469	47.2517	-2.95012	-3.27573	-0.602243	-5.09375	0	0	0	52.83	1.113	0.0346589	0.0346589	-5.19992	train
Y	645	R	Hydrophobic	PositiveCharge	5.66	6.34	0.68	181	174	-7	193.6	173.4	-20.2	77	3.2	B	B	N	+	B	L	389.341	390.507	392.638	strand	interface	interface	0.148289	1	0	0	0	-113.31	5.22388	22.4368	2.99013	-1.25892	0.888353	1.36023	6.45752	5.80408	2.18896	4.04525	-0.305758	0.748954	1.28e-10	0	-0.482047	0	52.83	1.113	0.0346589	0.0346589	-3.69835	train
Y	645	S	Hydrophobic	Polar	5.66	5.68	0.02	181	105	-76	193.6	89	-104.6	144	-0.5	B	S	N	P	B	L	389.341	390.507	392.638	strand	interface	interface	0.148289	1	0	0	0	-110.35	2.78216	13.1181	1.02234	0.852654	9.86691	-0.113875	-5.41612	17.0997	-4.56457	-1.58795	-3.45304	-0.587903	0.204506	0	0	0	52.83	1.113	0.0346589	0.0346589	-3.19463	train
Y	645	T	Hydrophobic	Polar	5.66	5.6	-0.06	181	119	-62	193.6	116.1	-77.5	92	-0.6	B	S	N	P	B	L	389.341	390.507	392.638	strand	interface	interface	0.148289	1	0	0	0	-90.83	4.78324	22.5705	0.355591	0.158121	6.79828	-0.117771	-2.64115	10.8435	6.66526	-1.63617	-1.46126	3.60614	0.363766	0	0	0	52.83	1.113	0.0346589	0.0346589	-3.51394	test
Y	645	V	Hydrophobic	Hydrophobic	5.66	5.61	-0.05	181	117	-64	193.6	140	-53.6	55	-5.5	B	S	N	N	B	B	389.341	390.507	392.638	strand	interface	interface	0.148289	1	0	0	0	146.99	4.40968	22.8784	3.4875	3.1575	4.97305	-0.108781	-4.10246	4.45944	8.56174	-2.10593	-1.1194	5.67572	0.502847	0	0	0	52.83	1.113	0.0346589	0.0346589	-3.4131	train
Y	645	W	Hydrophobic	Hydrophobic	5.66	5.89	0.23	181	204	23	193.6	227.8	34.2	37	-0.4	B	B	N	N	B	B	389.341	390.507	392.638	strand	interface	interface	0.148289	1	0	0	0	213.41	1.89061	10.2631	3.4137	3.07608	-3.58795	-0.0914613	5.41984	-4.70829	7.54569	-0.138154	-1.72488	1.05853	0.0545547	2.86e-07	-6.74e-08	9.99e-08	52.83	1.113	0.0346589	0.0346589	-3.45864	test
F	646	A	Hydrophobic	Hydrophobic	3.32	6	2.68	165	89	-76	189.9	88.6	-101.3	113	1	B	S	N	N	B	B	393.135	393.709	395.163	strand	interface	interface	0.266667	1	0	0	0	-106.84	1.72249	7.49685	2.69586	6.72467	8.12749	-1.49106	-8.10963	10.6073	-1.86934	-6.18794	-0.503991	-2.43252	-0.0821226	2.86e-07	-0.0640302	9.99e-08	54.85	1.494	0	0	-2.62993	train
F	646	G	Hydrophobic	Special	3.32	3.29	-0.03	165	75	-90	189.9	60.1	-129.8	153	3.2	B	S	N	N	B	B	393.135	393.709	395.163	strand	interface	interface	0.266667	1	0	0	0	-114.58	1.34459	4.32915	2.62065	6.97861	11.9839	-1.69908	-12.0153	16.0026	-9.49468	-7.51411	-0.185734	-2.19515	-0.232536	2.86e-07	-0.152531	9.99e-08	54.85	1.494	0	0	-4.44952	train
F	646	H	Hydrophobic	PositiveCharge	3.32	7.59	4.27	165	155	-10	189.9	153.2	-36.7	100	6	B	B	N	+	B	L	393.135	393.709	395.163	strand	interface	interface	0.266667	1	0	0	0	-111.27	1.62881	5.78671	2.00974	4.51655	1.11192	-0.547832	2.59002	4.31178	-4.50298	-0.146379	-1.20833	-2.79236	0.289462	2.86e-07	0.00547512	0.439118	54.85	1.494	0	0	-2.2674	test
F	646	L	Hydrophobic	Hydrophobic	3.32	9.71	6.39	165	131	-34	189.9	166.7	-23.2	22	-1	B	B	N	N	B	B	393.135	393.709	395.163	strand	interface	interface	0.266667	1	0	0	0	-56.88	0.0934475	0.770868	2.61903	6.50894	0.771491	-0.789161	-1.53847	-0.405347	-4.44078	0.138318	0.112903	-2.19151	-0.119332	2.86e-07	-0.0145377	9.99e-08	54.85	1.494	0	0	-3.3096	train
F	646	Q	Hydrophobic	Polar	3.32	6.24	2.92	165	146	-19	189.9	143.8	-46.1	116	6.3	B	B	N	P	B	L	393.135	393.709	395.163	strand	interface	interface	0.266667	1	0	0	0	-114.58	1.83964	10.6557	2.35658	4.44278	1.81383	-1.39593	1.62817	5.12514	-4.79781	1.49588	1.94602	-1.93247	-0.0699326	2.86e-07	-0.0264745	9.99e-08	54.85	1.494	0	0	-2.83006	test
F	646	R	Hydrophobic	PositiveCharge	3.32	6.34	3.02	165	174	9	189.9	173.4	-16.5	97	7.3	B	B	N	+	B	L	393.135	393.709	395.163	strand	interface	interface	0.266667	1	0	0	0	-113.31	1.92438	12.9974	1.87286	5.60701	1.06847	-0.176631	2.32429	4.07247	-3.63833	0.00299154	3.55027	-1.37491	0.0330475	2.86e-07	-0.311085	9.99e-08	54.85	1.494	0	0	-4.10958	train
F	646	S	Hydrophobic	Polar	3.32	5.68	2.36	165	105	-60	189.9	89	-100.9	155	3.6	B	S	N	P	B	L	393.135	393.709	395.163	strand	interface	interface	0.266667	1	0	0	0	-113.9	1.99831	8.94225	2.662	4.76625	7.9561	-0.85845	-5.22733	13.4284	-5.62392	-3.29039	-2.55052	-2.2431	-0.0210658	2.86e-07	-0.0767705	9.99e-08	54.85	1.494	0	0	-4.2067	train
F	646	V	Hydrophobic	Hydrophobic	3.32	5.61	2.29	165	117	-48	189.9	140	-49.9	50	-1.4	B	S	N	N	B	B	393.135	393.709	395.163	strand	interface	interface	0.266667	1	0	0	0	-5.91	2.23938	9.77113	2.54634	6.67559	2.3152	-1.15928	-2.95566	1.73924	1.32511	-3.31642	0.113238	2.5155	-0.149401	2.86e-07	-0.0277229	9.99e-08	54.85	1.494	0	0	-4.24744	train
F	646	W	Hydrophobic	Hydrophobic	3.32	5.89	2.57	165	204	39	189.9	227.8	37.9	40	3.7	B	B	N	N	B	B	393.135	393.709	395.163	strand	interface	interface	0.266667	1	0	0	0	43.52	1.55826	8.13906	2.54253	6.37111	-1.90509	-1.47441	2.83552	-1.36383	-1.01213	-0.534153	1.84681	0.824169	0.139471	2.86e-07	0.00854846	9.99e-08	54.85	1.494	0	0	-1.79074	train
T	647	A	Polar	Hydrophobic	5.6	6	0.4	119	89	-30	116.1	88.6	-27.5	58	-2.5	S	S	P	N	L	B	396.089	396.165	397.444	strand	surface	surface.external	0.110465	0	0	0	0	16.57	-0.128409	0.961209	2.1829	2.22885	3.29886	0	-4.49229	4.09532	-4.17454	-2.80689	1.28665	-0.657649	-0.0284813	0	0	0	53.79	1.959	0.0246252	0.0246252	-1.46545	train
T	647	C	Polar	Special	5.6	5.07	-0.53	119	121	2	116.1	108.5	-7.6	149	-3.2	S	S	P	P	L	C	396.089	396.165	397.444	strand	surface	surface.external	0.110465	0	0	0	0	-34.03	-1.45784	-5.22096	3.62093	10.3173	1.34107	-0.00238292	-6.35741	1.60036	-6.09221	-5.48947	-2.2209	-1.95077	-0.0710896	2.86e-07	0.0125553	9.99e-08	53.79	1.959	0.0246252	0.0246252	-0.739641	test
T	647	D	Polar	negativeCharge	5.6	5.05	-0.55	119	133	14	116.1	111.1	-5	85	2.8	S	S	P	-	L	L	396.089	396.165	397.444	strand	surface	surface.external	0.110465	0	0	0	0	-82.57	-3.68958	-15.4554	-3.60617	-10.1529	1.10728	-1.85023	2.94773	2.83179	-5.28762	2.22559	-3.3413	-0.543711	-0.0401867	2.86e-07	0.214232	9.99e-08	53.79	1.959	0.0246252	0.0246252	-1.65859	test
T	647	E	Polar	negativeCharge	5.6	3.22	-2.38	119	147	28	116.1	138.4	22.3	65	2.8	S	B	P	-	L	L	396.089	396.165	397.444	strand	surface	surface.external	0.110465	0	0	0	0	-82.66	-1.1367	-3.08568	-0.808942	-4.00803	-0.105538	-2.31048	4.58528	1.042	-4.65679	4.0305	-0.706983	-0.381627	-0.0282921	2.86e-07	0.234928	9.99e-08	53.79	1.959	0.0246252	0.0246252	-1.79078	train
T	647	F	Polar	Hydrophobic	5.6	3.32	-2.28	119	165	46	116.1	189.9	73.8	103	-3.5	S	B	P	N	L	B	396.089	396.165	397.444	strand	surface	surface.external	0.110465	0	0	0	0	310.87	0.711462	5.05151	1.87349	4.96157	-5.94596	0.374899	3.04685	-10.008	7.22091	-0.626118	1.44765	2.70622	-0.00175826	0	0	0	53.79	1.959	0.0246252	0.0246252	-1.33897	train
T	647	G	Polar	Special	5.6	3.29	-2.31	119	75	-44	116.1	60.1	-56	59	-0.3	S	S	P	N	L	B	396.089	396.165	397.444	strand	surface	surface.external	0.110465	0	0	0	0	-38.78	-0.53301	-2.50087	2.28834	4.43239	5.41902	-0.00216789	-7.75689	7.05515	-4.73722	-3.92085	-4.02959	-1.24904	-0.0382492	0	0	0	53.79	1.959	0.0246252	0.0246252	-3.78129	train
T	647	H	Polar	PositiveCharge	5.6	7.59	1.99	119	155	36	116.1	153.2	37.1	47	2.5	S	B	P	+	L	L	396.089	396.165	397.444	strand	surface	surface.external	0.110465	0	0	0	0	-18.36	0.843352	12.8941	0.871899	7.84798	-4.53737	-0.0282967	7.79347	-4.50483	7.01972	-1.46777	-0.432621	-0.250381	-0.00369688	0	-1.07e-14	0.582281	53.79	1.959	0.0246252	0.0246252	-3.15877	train
T	647	I	Polar	Hydrophobic	5.6	6.02	0.42	119	131	12	116.1	166.7	50.6	89	-5.2	S	B	P	N	L	B	396.089	396.165	397.444	strand	surface	surface.external	0.110465	0	0	0	0	296.68	-1.72648	-3.96153	1.64675	5.89439	-3.70188	-0.00119822	2.06416	-7.32232	-2.8956	-0.574512	0.0324081	0.896285	-0.0244949	0	0	0	53.79	1.959	0.0246252	0.0246252	-2.62602	test
T	647	L	Polar	Hydrophobic	5.6	9.71	4.11	119	131	12	116.1	166.7	50.6	92	-4.5	S	B	P	N	L	B	396.089	396.165	397.444	strand	surface	surface.external	0.110465	0	0	0	0	207.08	-0.97742	-3.01564	4.11319	9.36306	-0.354341	-0.173167	-2.4073	-1.94529	-4.89314	-4.82612	-0.176767	-1.72868	-0.00872688	2.86e-07	0.0129124	9.99e-08	53.79	1.959	0.0246252	0.0246252	-2.40453	train
T	647	N	Polar	Polar	5.6	5.47	-0.13	119	132	13	116.1	114.1	-2	65	2.8	S	S	P	P	L	L	396.089	396.165	397.444	strand	surface	surface.external	0.110465	0	0	0	0	-42.79	-1.55581	-6.49761	-2.62956	-5.6201	0.659804	-0.05001	2.07364	2.50736	-3.32022	4.34519	-3.11106	-1.34245	-0.114389	2.86e-07	-0.0101999	9.99e-08	53.79	1.959	0.0246252	0.0246252	-3.14549	train
T	647	P	Polar	Special	5.6	6.3	0.7	119	115	-4	116.1	112.7	-3.4	38	0.9	S	P	P	N	L	P	396.089	396.165	397.444	strand	surface	surface.external	0.110465	0	0	0	0	-114.58	-2.36663	-10.9799	0.272212	1.53779	0.302569	0.197438	-6.09898	-2.09246	-4.33977	-0.417994	0.167037	-0.502581	-0.125139	2.86e-07	-0.00516101	9.99e-08	53.79	1.959	0.0246252	0.0246252	-4.80614	train
T	647	Q	Polar	Polar	5.6	6.24	0.64	119	146	27	116.1	143.8	27.7	42	2.8	S	B	P	P	L	L	396.089	396.165	397.444	strand	surface	surface.external	0.110465	0	0	0	0	-42.78	-0.905812	-2.79467	1.76577	5.60139	1.72717	-0.124898	-3.92082	2.74949	-4.34365	-2.77908	-2.29923	-1.19033	-0.207566	2.86e-07	0.0195207	9.99e-08	53.79	1.959	0.0246252	0.0246252	-1.8811	test
T	647	R	Polar	PositiveCharge	5.6	6.34	0.74	119	174	55	116.1	173.4	57.3	71	3.8	S	B	P	+	L	L	396.089	396.165	397.444	strand	surface	surface.external	0.110465	0	0	0	0	-80.96	0.394006	0.359215	4.31597	6.56678	1.75915	0.291215	-4.33333	2.76242	-4.59489	-4.03232	-0.828651	-1.19849	-0.236128	2.86e-07	-0.348636	9.99e-08	53.79	1.959	0.0246252	0.0246252	-3.07634	train
T	647	S	Polar	Polar	5.6	5.68	0.08	119	105	-14	116.1	89	-27.1	58	0.1	S	S	P	P	L	L	396.089	396.165	397.444	strand	surface	surface.external	0.110465	0	0	0	0	-35.51	-0.98479	-2.56378	0.423759	-0.110768	3.07733	-0.0261272	-4.58609	5.37997	-1.36835	-0.363957	-3.5438	-1.45029	0.000696656	-2.86e-07	0.00452853	-9.99e-08	53.79	1.959	0.0246252	0.0246252	-1.36025	train
T	647	V	Polar	Hydrophobic	5.6	5.61	0.01	119	117	-2	116.1	140	23.9	69	-4.9	S	S	P	N	L	B	396.089	396.165	397.444	strand	surface	surface.external	0.110465	0	0	0	0	303.24	-0.891744	0.810622	2.08783	8.43144	-0.461432	0.0337712	-0.0189137	-1.52438	-5.54166	-2.57411	0.0482373	0.329832	0.0156918	2.86e-07	-6.74e-08	9.99e-08	53.79	1.959	0.0246252	0.0246252	-2.40909	train
T	647	W	Polar	Hydrophobic	5.6	5.89	0.29	119	204	85	116.1	227.8	111.7	128	0.2	S	B	P	N	L	B	396.089	396.165	397.444	strand	surface	surface.external	0.110465	0	0	0	0	355.61	1.80118	17.7888	7.31571	11.7044	-1.26521	0.0741081	0.7776	-2.06246	7.62685	-4.62633	-0.736422	-1.02941	0.058102	2.86e-07	0.00996337	9.99e-08	53.79	1.959	0.0246252	0.0246252	-3.26943	test
T	647	Y	Polar	Hydrophobic	5.6	5.66	0.06	119	181	62	116.1	193.6	77.5	92	0.6	S	B	P	N	L	B	396.089	396.165	397.444	strand	surface	surface.external	0.110465	0	0	0	0	144.07	1.33664	7.4029	3.60789	8.24342	-2.62006	0.486998	-0.233307	-4.3162	4.65467	-2.87918	0.208494	0.235202	-0.166689	2.86e-07	0.0149587	9.99e-08	53.79	1.959	0.0246252	0.0246252	-1.71795	train
E	648	A	negativeCharge	Hydrophobic	3.22	6	2.78	147	89	-58	138.4	88.6	-49.8	107	-5.3	B	S	-	N	L	B	399.779	399.688	400.58	strand	surface	surface.external	0.255605	0	0	0	0	108.47	1.71572	5.90821	0.327769	3.42983	4.28773	4.5268	-6.68186	6.11389	-0.499705	-6.13635	0.716984	-0.0124355	-0.0126693	2.86e-07	-0.164445	9.99e-08	51.02	1.425	0.01361	0.01361	-1.92026	test
E	648	C	negativeCharge	Special	3.22	5.07	1.85	147	121	-26	138.4	108.5	-29.9	170	-6	B	S	-	P	L	C	399.779	399.688	400.58	strand	surface	surface.external	0.255605	0	0	0	0	-14.93	1.26116	4.03653	0.111211	3.9723	1.57134	4.56311	-5.21247	2.64977	-0.526722	-3.06058	0.149475	-0.0382121	-0.00364601	2.86e-07	-0.142689	9.99e-08	51.02	1.425	0.01361	0.01361	-4.36516	train
E	648	F	negativeCharge	Hydrophobic	3.22	3.32	0.1	147	165	18	138.4	189.9	51.5	140	-6.3	B	B	-	N	L	B	399.779	399.688	400.58	strand	surface	surface.external	0.255605	0	0	0	0	417.19	0.931133	4.72296	2.93948	14.0136	2.11119	4.93222	-9.76003	1.19502	-0.930558	-8.78773	-0.775932	-0.094593	-0.314576	2.86e-07	-0.119705	9.99e-08	51.02	1.425	0.01361	0.01361	-3.13685	train
E	648	G	negativeCharge	Special	3.22	3.29	0.07	147	75	-72	138.4	60.1	-78.3	98	-3.1	B	S	-	N	L	B	399.779	399.688	400.58	strand	surface	surface.external	0.255605	0	0	0	0	-45.7	2.38041	9.17448	0.483977	5.74408	6.1197	4.61107	-9.76257	8.28991	-0.547788	-7.14949	1.97946	-0.436386	-0.094401	2.86e-07	-0.157484	9.99e-08	51.02	1.425	0.01361	0.01361	-3.00781	train
E	648	H	negativeCharge	PositiveCharge	3.22	7.59	4.37	147	155	8	138.4	153.2	14.8	40	-0.3	B	B	-	+	L	L	399.779	399.688	400.58	strand	surface	surface.external	0.255605	0	0	0	0	-34.03	2.41796	9.34491	2.97358	7.75196	2.28681	3.94493	-5.12029	3.77432	-0.933365	-7.18526	0.801316	0.937052	0.0883532	2.86e-07	-0.130041	0.243913	51.02	1.425	0.01361	0.01361	-2.46055	train
E	648	I	negativeCharge	Hydrophobic	3.22	6.02	2.8	147	131	-16	138.4	166.7	28.3	134	-8	B	B	-	N	L	B	399.779	399.688	400.58	strand	surface	surface.external	0.255605	0	0	0	0	409.88	1.65596	2.9841	0.575643	9.20642	-1.40117	4.47009	-2.84609	-4.73765	0.102932	-2.96768	0.223684	0.504306	-0.113979	2.86e-07	-0.146391	9.99e-08	51.02	1.425	0.01361	0.01361	-3.05616	train
E	648	L	negativeCharge	Hydrophobic	3.22	9.71	6.49	147	131	-16	138.4	166.7	28.3	138	-7.3	B	B	-	N	L	B	399.779	399.688	400.58	strand	surface	surface.external	0.255605	0	0	0	0	353.49	1.60852	5.84588	-0.710834	2.32818	-1.89995	4.87047	0.834534	-4.18915	3.34246	-0.189988	1.10721	0.509952	-0.0117417	2.86e-07	-0.156995	9.99e-08	51.02	1.425	0.01361	0.01361	-3.74273	test
E	648	N	negativeCharge	Polar	3.22	5.47	2.25	147	132	-15	138.4	114.1	-24.3	42	0	B	S	-	P	L	L	399.779	399.688	400.58	strand	surface	surface.external	0.255605	0	0	0	0	-60.94	2.80134	12.1573	0.829942	10.2542	2.5501	4.52458	-4.55115	4.23954	-0.688287	-6.53334	1.91797	-0.23759	-0.115701	2.86e-07	-0.148671	9.99e-08	51.02	1.425	0.01361	0.01361	-2.09337	train
E	648	P	negativeCharge	Special	3.22	6.3	3.08	147	115	-32	138.4	112.7	-25.7	93	-1.9	B	P	-	N	L	P	399.779	399.688	400.58	strand	surface	surface.external	0.255605	0	0	0	0	-100.37	2.44653	10.0958	1.06551	6.49484	2.80374	4.48658	-7.72298	3.07077	0.445261	-5.29669	5.01837	-0.111607	0.00506848	2.86e-07	-0.158006	9.99e-08	51.02	1.425	0.01361	0.01361	-5.70471	train
E	648	Q	negativeCharge	Polar	3.22	6.24	3.02	147	146	-1	138.4	143.8	5.4	29	0	B	B	-	P	L	L	399.779	399.688	400.58	strand	surface	surface.external	0.255605	0	0	0	0	-60.6	1.12537	3.69924	-0.0385538	-1.48369	-0.385247	4.53257	-1.26151	-0.21055	-0.228641	1.8648	0.987629	0.0956091	8.57e-05	2.86e-07	-0.173184	9.99e-08	51.02	1.425	0.01361	0.01361	-1.78869	train
E	648	R	negativeCharge	PositiveCharge	3.22	6.34	3.12	147	174	27	138.4	173.4	35	54	1	B	B	-	+	L	L	399.779	399.688	400.58	strand	surface	surface.external	0.255605	0	0	0	0	-94.91	2.07845	6.52921	1.38733	0.812323	-0.808908	7.49462	-1.0755	-0.193128	-0.220951	-1.10339	-0.29439	0.931934	0.00213591	2.86e-07	-0.400722	9.99e-08	51.02	1.425	0.01361	0.01361	-4.92655	train
E	648	S	negativeCharge	Polar	3.22	5.68	2.46	147	105	-42	138.4	89	-49.4	80	-2.7	B	S	-	P	L	L	399.779	399.688	400.58	strand	surface	surface.external	0.255605	0	0	0	0	-35.98	1.03624	3.56277	-1.18543	0.316826	2.92146	4.58468	-3.83503	6.30869	0.110102	-4.30821	-1.00176	-0.189084	-0.00790589	2.86e-07	-0.15946	9.99e-08	51.02	1.425	0.01361	0.01361	-0.788745	train
E	648	T	negativeCharge	Polar	3.22	5.6	2.38	147	119	-28	138.4	116.1	-22.3	65	-2.8	B	S	-	P	L	L	399.779	399.688	400.58	strand	surface	surface.external	0.255605	0	0	0	0	69.5	1.51357	4.32114	0.0852384	4.32299	1.42058	4.60364	-2.39544	1.99859	-0.27229	-3.73791	-1.48323	-0.0302277	0.000384477	2.86e-07	-0.190813	9.99e-08	51.02	1.425	0.01361	0.01361	-3.00474	train
E	648	V	negativeCharge	Hydrophobic	3.22	5.61	2.39	147	117	-30	138.4	140	1.6	121	-7.7	B	S	-	N	L	B	399.779	399.688	400.58	strand	surface	surface.external	0.255605	0	0	0	0	413.2	1.02591	2.2687	-0.0394346	6.10788	0.0945737	4.56102	-2.24227	-0.995451	-0.130291	-3.66108	-1.48308	0.196992	0.000788715	2.86e-07	-0.140161	9.99e-08	51.02	1.425	0.01361	0.01361	-2.67751	test
E	648	W	negativeCharge	Hydrophobic	3.22	5.89	2.67	147	204	57	138.4	227.8	89.4	152	-2.6	B	B	-	N	L	B	399.779	399.688	400.58	strand	surface	surface.external	0.255605	0	0	0	0	443.15	0.670226	1.00012	2.98431	12.517	-0.993983	4.63978	-7.17295	-3.59523	-0.938626	-6.46158	0.103435	0.0357366	-0.452877	2.86e-07	-0.117796	9.99e-08	51.02	1.425	0.01361	0.01361	-1.7581	train
E	648	Y	negativeCharge	Hydrophobic	3.22	5.66	2.44	147	181	34	138.4	193.6	55.2	122	-2.2	B	B	-	N	L	B	399.779	399.688	400.58	strand	surface	surface.external	0.255605	0	0	0	0	298.48	1.4285	5.54844	2.98082	12.4272	1.83131	4.34072	-8.12284	1.24072	-0.929406	-7.85113	-0.490278	0.243873	-0.114831	2.86e-07	-0.12253	9.99e-08	51.02	1.425	0.01361	0.01361	-2.96679	train
Y	649	A	Hydrophobic	Hydrophobic	5.66	6	0.34	181	89	-92	193.6	88.6	-105	112	-3.1	B	S	N	N	B	B	402.383	401.778	403.833	strand	core	core	0.00760456	0	0	0	0	0.15	3.01485	14.5227	1.61903	2.30094	14.9173	0.000574035	-15.0397	20.3277	-2.10963	-4.18547	-0.572964	-2.61577	-0.0291282	2.86e-07	-6.69e-08	-0.119325	52.48	0	0	0	-4.8066	train
Y	649	E	Hydrophobic	negativeCharge	5.66	3.22	-2.44	181	147	-34	193.6	138.4	-55.2	122	2.2	B	B	N	-	B	L	402.383	401.778	403.833	strand	core	core	0.00760456	0	0	0	0	-25.33	4.83021	25.5635	0.547219	2.00734	6.24056	-1.33359	6.80765	11.366	-1.16734	2.46235	0.0711134	-1.35591	0.0818255	2.86e-07	-0.0390477	-0.0429422	52.48	0	0	0	-5.52708	train
Y	649	G	Hydrophobic	Special	5.66	3.29	-2.37	181	75	-106	193.6	60.1	-133.5	147	-0.9	B	S	N	N	B	B	402.383	401.778	403.833	strand	core	core	0.00760456	0	0	0	0	-0.72	4.35541	19.9135	1.8174	4.01314	18.4163	-0.00202899	-19.7662	25.2116	-2.39525	-4.30653	-0.235882	-2.6538	-0.692525	2.86e-07	-6.69e-08	-0.185301	52.48	0	0	0	-4.74176	train
Y	649	L	Hydrophobic	Hydrophobic	5.66	9.71	4.05	181	131	-50	193.6	166.7	-26.9	36	-5.1	B	B	N	N	B	B	402.383	401.778	403.833	strand	core	core	0.00760456	0	0	0	0	1.01	2.15825	9.07976	0.334871	2.86807	4.52295	0.000542479	-4.63416	3.46788	2.45553	0.522149	1.73912	-2.16008	0.655097	2.86e-07	-6.69e-08	-0.0371044	52.48	0	0	0	-5.82991	train
Y	649	P	Hydrophobic	Special	5.66	6.3	0.64	181	115	-66	193.6	112.7	-80.9	110	0.3	B	P	N	N	B	P	402.383	401.778	403.833	strand	core	core	0.00760456	0	0	0	0	0.27	1.90758	11.3008	0.882212	3.28546	11.0781	-0.000271442	-16.0161	13.114	-1.00368	-3.00082	5.04594	-2.00384	-1.07971	2.86e-07	-6.72e-08	-0.0803262	52.48	0	0	0	-5.29976	train
Y	649	R	Hydrophobic	PositiveCharge	5.66	6.34	0.68	181	174	-7	193.6	173.4	-20.2	77	3.2	B	B	N	+	B	L	402.383	401.778	403.833	strand	core	core	0.00760456	0	0	0	0	5.46	5.98156	27.752	0.0151571	-0.181671	-0.525373	1.19744	13.0856	6.65028	0.978014	4.83609	-0.146185	1.73348	0.20148	2.86e-07	0.094056	0.0151427	52.48	0	0	0	-5.43891	test
Y	649	S	Hydrophobic	Polar	5.66	5.68	0.02	181	105	-76	193.6	89	-104.6	144	-0.5	B	S	N	P	B	L	402.383	401.778	403.833	strand	core	core	0.00760456	0	0	0	0	-0.39	3.92255	21.4317	1.52468	3.71701	13.4031	-0.00122313	-10.2547	21.5197	-1.57539	-1.95034	-2.14476	-2.68426	-0.277466	2.86e-07	-6.69e-08	-0.122094	52.48	0	0	0	-5.44876	train
Y	649	V	Hydrophobic	Hydrophobic	5.66	5.61	-0.05	181	117	-64	193.6	140	-53.6	55	-5.5	B	S	N	N	B	B	402.383	401.778	403.833	strand	core	core	0.00760456	0	0	0	0	2.09	6.57073	28.5442	0.866289	4.85765	8.01616	0.0465792	-8.50066	9.57271	14.3789	-4.16845	-0.50307	4.04638	0.613364	2.86e-07	0.0068865	-0.07518	52.48	0	0	0	-5.56498	train
K	650	A	PositiveCharge	Hydrophobic	9.74	6	-3.74	146	89	-57	168.6	88.6	-80	106	-5.7	B	S	+	N	L	B	406.148	405.853	407.062	strand	surface	surface.external	0.364407	0	0	0	0	-1.51	1.03537	4.11632	0.390532	1.18722	4.76519	0.274327	-5.7065	7.15128	-0.490102	-5.89094	2.43317	-0.00504677	-0.707331	2.86e-07	0.00718642	9.97e-08	57.93	1.966	0	0	0.500709	train
K	650	C	PositiveCharge	Special	9.74	5.07	-4.67	146	121	-25	168.6	108.5	-60.1	202	-6.4	B	S	+	P	L	C	406.148	405.853	407.062	strand	surface	surface.external	0.364407	0	0	0	0	-1.29	0.731187	3.03953	0.0424282	1.95231	2.6159	-0.322719	-3.01092	4.9906	-0.697702	-3.03642	0.523329	-0.0228556	-0.542114	2.86e-07	0.00556542	9.97e-08	57.93	1.966	0	0	0.430999	train
K	650	D	PositiveCharge	negativeCharge	9.74	5.05	-4.69	146	133	-13	168.6	111.1	-57.5	101	-0.4	B	S	+	-	L	L	406.148	405.853	407.062	strand	surface	surface.external	0.364407	0	0	0	0	-1.38	2.40496	11.6858	1.07452	-0.482943	2.15014	-0.439521	4.82141	5.11945	-0.510116	-1.85933	1.45509	0.266947	-0.394203	2.86e-07	0.0901298	9.97e-08	57.93	1.966	0	0	-0.62363	test
K	650	E	PositiveCharge	negativeCharge	9.74	3.22	-6.52	146	147	1	168.6	138.4	-30.2	56	-0.4	B	B	+	-	L	L	406.148	405.853	407.062	strand	surface	surface.external	0.364407	0	0	0	0	-1.38	1.41905	5.4715	-5.55e-11	1.71913	1.51595	-1.12454	0.562753	3.10059	-0.430337	-1.7259	1.84728	-0.0206102	-0.291476	0	0.0271823	0	57.93	1.966	0	0	0.91767	train
K	650	F	PositiveCharge	Hydrophobic	9.74	3.32	-6.42	146	165	19	168.6	189.9	21.3	102	-6.7	B	B	+	N	L	B	406.148	405.853	407.062	strand	surface	surface.external	0.364407	0	0	0	0	-1.28	0.609548	1.89973	0.161463	6.97664	-1.00602	0.389983	-1.60108	-2.36141	-0.137759	-4.70482	2.5038	1.63417	-0.188438	2.86e-07	0.0447609	9.97e-08	57.93	1.966	0	0	-0.152112	test
K	650	G	PositiveCharge	Special	9.74	3.29	-6.45	146	75	-71	168.6	60.1	-108.5	127	-3.5	B	S	+	N	L	B	406.148	405.853	407.062	strand	surface	surface.external	0.364407	0	0	0	0	-3.07	1.31746	5.53349	0.857589	0.879786	7.47535	0.132742	-8.87792	11.1645	-0.794339	-6.04941	0.789366	-0.0522314	-1.9774	2.86e-07	0.00800338	9.97e-08	57.93	1.966	0	0	0.396211	test
K	650	H	PositiveCharge	PositiveCharge	9.74	7.59	-2.15	146	155	9	168.6	153.2	-15.4	32	-0.7	B	B	+	+	L	L	406.148	405.853	407.062	strand	surface	surface.external	0.364407	0	0	0	0	-1.16	3.89801	9.36984	-1.1681	4.29758	0.0139854	0.327349	3.1928	1.92217	0.84218	-4.15244	2.35151	1.11372	-0.459681	2.86e-07	0.0330696	0.596022	57.93	1.966	0	0	0.425938	train
K	650	I	PositiveCharge	Hydrophobic	9.74	6.02	-3.72	146	131	-15	168.6	166.7	-1.9	102	-8.4	B	B	+	N	L	B	406.148	405.853	407.062	strand	surface	surface.external	0.364407	0	0	0	0	-1.28	1.94218	8.11927	-0.13404	1.90873	-1.04524	-0.334578	0.585924	-2.57435	8.33291	-1.37431	1.87407	0.867069	0.736805	2.86e-07	0.0130928	9.97e-08	57.93	1.966	0	0	-1.12901	test
K	650	L	PositiveCharge	Hydrophobic	9.74	9.71	-0.03	146	131	-15	168.6	166.7	-1.9	107	-7.7	B	B	+	N	L	B	406.148	405.853	407.062	strand	surface	surface.external	0.364407	0	0	0	0	-1.42	-0.638455	-4.36659	-0.0841805	1.54413	-1.47061	-0.289871	0.392972	-3.63037	0.368078	-0.37761	-0.956286	0.129748	0.398659	-2.86e-07	0.00740987	-9.97e-08	57.93	1.966	0	0	-1.16741	train
K	650	M	PositiveCharge	Hydrophobic	9.74	5.74	-4	146	149	3	168.6	162.9	-5.7	95	-5.8	B	B	+	N	L	B	406.148	405.853	407.062	strand	surface	surface.external	0.364407	0	0	0	0	-1.31	-0.236543	-3.29045	-0.282703	1.71971	-3.33864	-0.389848	1.07713	-5.7634	0.641293	0.595227	2.35884	0.0808495	1.04171	-2.86e-07	0.0110854	-9.97e-08	57.93	1.966	0	0	0.948743	test
K	650	P	PositiveCharge	Special	9.74	6.3	-3.44	146	115	-31	168.6	112.7	-55.9	103	-2.3	B	P	+	N	L	P	406.148	405.853	407.062	strand	surface	surface.external	0.364407	0	0	0	0	-1.59	3.24696	14.3696	6.62779	1.71913	2.65189	-0.376756	-5.16103	2.84044	7.61897	-4.26855	2.74478	-0.0383261	-0.216037	0	0.0112196	0	57.93	1.966	0	0	-2.50433	train
K	650	Q	PositiveCharge	Polar	9.74	6.24	-3.5	146	146	0	168.6	143.8	-24.8	53	-0.4	B	B	+	P	L	L	406.148	405.853	407.062	strand	surface	surface.external	0.364407	0	0	0	0	-1.33	0.649927	2.73571	-0.829204	0.331383	0.680208	-0.390709	0.888073	2.53169	-0.385627	-0.716679	0.503327	0.112165	-0.219687	0	0.0110853	0	57.93	1.966	0	0	-0.523771	train
K	650	R	PositiveCharge	PositiveCharge	9.74	6.34	-3.4	146	174	28	168.6	173.4	4.8	26	0.6	B	B	+	+	L	L	406.148	405.853	407.062	strand	surface	surface.external	0.364407	0	0	0	0	0.02	1.09892	2.56635	0.0230973	-1.75137	-0.486873	0.399787	1.63788	1.29886	-0.000160343	0.0460541	0.983608	0.467956	-0.130679	0	-0.052486	0	57.93	1.966	0	0	-0.281764	train
K	650	S	PositiveCharge	Polar	9.74	5.68	-4.06	146	105	-41	168.6	89	-79.6	121	-3.1	B	S	+	P	L	L	406.148	405.853	407.062	strand	surface	surface.external	0.364407	0	0	0	0	-1.38	0.472332	2.55738	-2.62819	-0.870097	3.63216	-0.159639	-1.36934	8.30035	-0.316665	-3.65499	-0.379961	0.00623913	-0.566877	2.86e-07	-0.00248531	9.97e-08	57.93	1.966	0	0	0.494792	test
K	650	T	PositiveCharge	Polar	9.74	5.6	-4.14	146	119	-27	168.6	116.1	-52.5	78	-3.2	B	S	+	P	L	L	406.148	405.853	407.062	strand	surface	surface.external	0.364407	0	0	0	0	-1.29	1.42265	6.40584	-2.63759	-1.10678	1.80329	-0.389848	1.32779	4.93529	3.55574	-2.97445	1.37766	0.503654	-0.154416	0	0.0110853	0	57.93	1.966	0	0	0.215956	train
K	650	V	PositiveCharge	Hydrophobic	9.74	5.61	-4.13	146	117	-29	168.6	140	-28.6	97	-8.1	B	S	+	N	L	B	406.148	405.853	407.062	strand	surface	surface.external	0.364407	0	0	0	0	-1.28	1.91065	8.19683	-0.0325941	1.86091	0.668914	-0.247634	-1.09639	0.527372	6.01137	-3.31405	0.428186	3.39067	0.552939	2.86e-07	7.16e-05	9.97e-08	57.93	1.966	0	0	0.0291805	train
K	650	W	PositiveCharge	Hydrophobic	9.74	5.89	-3.85	146	204	58	168.6	227.8	59.2	110	-3	B	B	+	N	L	B	406.148	405.853	407.062	strand	surface	surface.external	0.364407	0	0	0	0	-1.29	1.58645	7.91173	0.872809	9.2032	-2.56309	-0.0906386	2.21659	-3.08895	0.99917	-5.81225	5.31715	0.804984	-0.398061	2.86e-07	0.0527501	9.97e-08	57.93	1.966	0	0	-0.920996	test
K	650	Y	PositiveCharge	Hydrophobic	9.74	5.66	-4.08	146	181	35	168.6	193.6	25	85	-2.6	B	B	+	N	L	B	406.148	405.853	407.062	strand	surface	surface.external	0.364407	0	0	0	0	-1.29	2.47465	7.43367	-0.291264	4.27038	-2.51977	-0.151625	2.69071	-3.1259	2.98653	-1.23912	1.61661	3.16199	-0.274767	2.86e-07	0.0351548	9.97e-08	57.93	1.966	0	0	0.889866	test
N	651	A	Polar	Hydrophobic	5.47	6	0.53	132	89	-43	114.1	88.6	-25.5	111	-5.3	S	S	P	N	L	B	409.087	410.137	411.703	loop	core	core	0.102564	0	0	0	0	-0.38	-2.1491	-8.96182	2.10631	2.17356	6.02231	0	-11.4229	4.40417	-4.38924	-3.46588	-4.23484	-0.152492	-1.20736	0	0	-0.00285549	58.52	1.415	0.550217	0.550217	-3.81163	train
N	651	C	Polar	Special	5.47	5.07	-0.4	132	121	-11	114.1	108.5	-5.6	139	-6	S	S	P	P	L	C	409.087	410.137	411.703	loop	core	core	0.102564	0	0	0	0	0.08	-1.33436	-6.15013	1.46455	1.60871	2.34924	0	-8.9279	0.611479	-3.60563	0.424965	0.0341822	-0.10973	-0.648404	0	0	0	58.52	1.415	0.550217	0.550217	-2.95968	test
N	651	E	Polar	negativeCharge	5.47	3.22	-2.25	132	147	15	114.1	138.4	24.3	42	0	S	B	P	-	L	L	409.087	410.137	411.703	loop	core	core	0.102564	0	0	0	0	0.07	0.183293	2.33771	3.26881	-1.12367	-0.284528	-0.26958	2.99128	-1.84455	-1.71129	2.6968	-1.59733	0.0504783	0.410699	0	0.16967	-0.00838659	58.52	1.415	0.550217	0.550217	-4.89437	train
N	651	G	Polar	Special	5.47	3.29	-2.18	132	75	-57	114.1	60.1	-54	80	-3.1	S	S	P	N	L	B	409.087	410.137	411.703	loop	core	core	0.102564	0	0	0	0	-0.15	-1.86617	-7.48309	2.46124	2.35518	9.01453	1.74e-05	-14.813	9.30597	-9.43204	-3.72382	-2.46973	-0.17248	-1.93148	0	0	-0.00893565	58.52	1.415	0.550217	0.550217	-5.1711	train
N	651	I	Polar	Hydrophobic	5.47	6.02	0.55	132	131	-1	114.1	166.7	52.6	149	-8	S	B	P	N	L	B	409.087	410.137	411.703	loop	core	core	0.102564	0	0	0	0	9.51	0.303891	1.10057	1.191	2.13529	-2.87527	-0.00296897	-3.02778	-10.3705	10.1537	1.44734	-1.12743	3.57746	1.0178	2.86e-07	-6.69e-08	-0.000267455	58.52	1.415	0.550217	0.550217	-3.1311	train
N	651	L	Polar	Hydrophobic	5.47	9.71	4.24	132	131	-1	114.1	166.7	52.6	153	-7.3	S	B	P	N	L	B	409.087	410.137	411.703	loop	core	core	0.102564	0	0	0	0	3.88	-1.68679	-7.96817	1.14138	2.12181	-3.35109	4.27e-05	-2.18118	-10.4783	4.84541	1.32905	-1.07356	-0.312778	1.06314	2.86e-07	-6.69e-08	-0.00900228	58.52	1.415	0.550217	0.550217	-3.6622	test
N	651	M	Polar	Hydrophobic	5.47	5.74	0.27	132	149	17	114.1	162.9	48.8	142	-5.4	S	B	P	N	L	B	409.087	410.137	411.703	loop	core	core	0.102564	0	0	0	0	0.7	-1.84235	-7.92047	2.1132	2.3595	-4.22424	7.96e-05	-1.52439	-10.0462	0.518463	2.52004	0.137774	0.230418	1.45307	2.86e-07	-6.69e-08	-0.00507557	58.52	1.415	0.550217	0.550217	-2.84267	train
N	651	P	Polar	Special	5.47	6.3	0.83	132	115	-17	114.1	112.7	-1.4	91	-1.9	S	P	P	N	L	P	409.087	410.137	411.703	loop	core	core	0.102564	0	0	0	0	0.09	5.89055	29.5763	8.52282	4.14062	3.64034	0.0623325	-10.7011	-1.03251	34.9562	-3.40555	-6.52938	-0.0785836	-5.2965	2.86e-07	0.0110852	-0.00999185	58.52	1.415	0.550217	0.550217	-4.76951	train
N	651	Q	Polar	Polar	5.47	6.24	0.77	132	146	14	114.1	143.8	29.7	46	0	S	B	P	P	L	L	409.087	410.137	411.703	loop	core	core	0.102564	0	0	0	0	0.07	-0.0921531	-0.295977	1.32879	-0.759037	-1.62076	0	0.970027	-2.76518	-1.33672	3.53057	-0.176947	0.538323	0.72868	0	0	-0.00504866	58.52	1.415	0.550217	0.550217	-4.03444	train
N	651	R	Polar	PositiveCharge	5.47	6.34	0.87	132	174	42	114.1	173.4	59.3	86	1	S	B	P	+	L	L	409.087	410.137	411.703	loop	core	core	0.102564	0	0	0	0	0.17	-1.16914	-9.96108	-4.51424	-8.87626	-4.10027	-0.0486419	5.5854	-3.62613	0.163638	5.76265	-0.832901	0.738453	1.10044	2.86e-07	-0.213871	0.00109058	58.52	1.415	0.550217	0.550217	-4.03431	test
N	651	S	Polar	Polar	5.47	5.68	0.21	132	105	-27	114.1	89	-25.1	46	-2.7	S	S	P	P	L	L	409.087	410.137	411.703	loop	core	core	0.102564	0	0	0	0	0.05	-0.435178	-2.43663	0.718368	-0.981045	4.8946	0	-9.14005	5.85819	-0.40547	-0.676739	-2.49546	-0.201393	-0.666375	0	0	-0.0076199	58.52	1.415	0.550217	0.550217	-3.69123	train
N	651	T	Polar	Polar	5.47	5.6	0.13	132	119	-13	114.1	116.1	2	65	-2.8	S	S	P	P	L	L	409.087	410.137	411.703	loop	core	core	0.102564	0	0	0	0	0.06	0.842577	4.5097	2.11619	1.29722	2.62659	0	-4.1232	2.17433	1.03943	-0.952004	-1.47163	1.80277	-0.393898	0	0	0	58.52	1.415	0.550217	0.550217	-2.90241	test
N	651	V	Polar	Hydrophobic	5.47	5.61	0.14	132	117	-15	114.1	140	25.9	133	-7.7	S	S	P	N	L	B	409.087	410.137	411.703	loop	core	core	0.102564	0	0	0	0	10.02	-0.349532	-0.722683	1.40656	2.23639	0.196008	0	-5.14764	-4.49393	4.475	-1.33875	-1.27516	3.21884	0.218063	0	0	0	58.52	1.415	0.550217	0.550217	-4.62255	test
N	651	W	Polar	Hydrophobic	5.47	5.89	0.42	132	204	72	114.1	227.8	113.7	174	-2.6	S	B	P	N	L	B	409.087	410.137	411.703	loop	core	core	0.102564	0	0	0	0	18.24	1.54884	3.68596	1.53022	1.76637	-7.42499	2.84e-14	5.33195	-11.365	11.9788	0.801714	0.85871	0.208468	1.79363	0	0	-0.000326436	58.52	1.415	0.550217	0.550217	-2.62849	train
S	652	A	Polar	Hydrophobic	5.68	6	0.32	105	89	-16	89	88.6	-0.4	99	-2.6	S	S	P	N	L	B	410.479	410.723	412.534	loop	surface	surface.external	0.503226	0	0	0	0	-0.01	1.5114	5.20724	2.0597	2.77316	0.400725	-0.000524894	-0.739619	-0.256662	0.229135	-2.59888	3.35631	-0.0161005	-0.424048	0	0	0	62.35	2.163	0.345104	0.345104	-1.75157	train
S	652	C	Polar	Special	5.68	5.07	-0.61	105	121	16	89	108.5	19.5	112	-3.3	S	S	P	P	L	C	410.479	410.723	412.534	loop	surface	surface.external	0.503226	0	0	0	0	-0.07	0.814498	1.80183	1.30718	1.80652	-0.692828	0.00130548	-0.0670095	-1.32675	0.136131	-1.02117	1.62257	0.0358867	-0.0105511	0	0	0	62.35	2.163	0.345104	0.345104	-1.26666	train
S	652	D	Polar	negativeCharge	5.68	5.05	-0.63	105	133	28	89	111.1	22.1	65	2.7	S	S	P	-	L	L	410.479	410.723	412.534	loop	surface	surface.external	0.503226	0	0	0	0	-0.04	-1.10044	-4.42019	-1.34409	-0.628322	-0.813251	-3.02203	2.11391	-1.14541	-0.0599746	0.657704	-0.165751	0.0337593	-0.35446	0	-0.046733	0	62.35	2.163	0.345104	0.345104	-1.51179	test
S	652	E	Polar	negativeCharge	5.68	3.22	-2.46	105	147	42	89	138.4	49.4	80	2.7	S	B	P	-	L	L	410.479	410.723	412.534	loop	surface	surface.external	0.503226	0	0	0	0	0	0.835551	1.84649	-1.44488	-0.735077	-2.09378	-3.30795	4.27304	-2.50357	0.149953	4.01939	3.46139	0.081764	-0.09803	0	-0.0537709	0	62.35	2.163	0.345104	0.345104	-0.0553593	train
S	652	F	Polar	Hydrophobic	5.68	3.32	-2.36	105	165	60	89	189.9	100.9	155	-3.6	S	B	P	N	L	B	410.479	410.723	412.534	loop	surface	surface.external	0.503226	0	0	0	0	-0.16	2.07839	7.79763	2.05925	2.71369	-4.08458	0.377699	4.12744	-6.21703	0.501778	-0.380723	8.55396	0.146149	0.29164	0	0	0	62.35	2.163	0.345104	0.345104	-1.50002	train
S	652	G	Polar	Special	5.68	3.29	-2.39	105	75	-30	89	60.1	-28.9	56	-0.4	S	S	P	N	L	B	410.479	410.723	412.534	loop	surface	surface.external	0.503226	0	0	0	0	-0.22	0.784807	1.19706	2.27336	2.27336	1.24768	-0.00195177	-2.29053	0.712197	-0.228474	-2.634	-0.148533	-0.00605612	-0.796963	0	0	0	62.35	2.163	0.345104	0.345104	-1.67414	train
S	652	H	Polar	PositiveCharge	5.68	7.59	1.91	105	155	50	89	153.2	64.2	89	2.4	S	B	P	+	L	L	410.479	410.723	412.534	loop	surface	surface.external	0.503226	0	0	0	0	0.12	0.855691	2.96719	-0.490736	-0.443484	-2.38874	0.00842255	4.22998	-2.16383	1.27781	1.29474	1.79295	-0.404603	-0.21303	2.86e-07	-0.000540251	0.255216	62.35	2.163	0.345104	0.345104	0.47115	train
S	652	I	Polar	Hydrophobic	5.68	6.02	0.34	105	131	26	89	166.7	77.7	142	-5.3	S	B	P	N	L	B	410.479	410.723	412.534	loop	surface	surface.external	0.503226	0	0	0	0	-0.09	2.107	7.93274	1.58179	2.38505	-3.80824	0.000596876	4.12817	-6.29193	1.66891	-1.04244	9.11507	0.195803	1.0854	2.86e-07	-6.69e-08	-3.67e-05	62.35	2.163	0.345104	0.345104	-1.46326	train
S	652	K	Polar	PositiveCharge	5.68	9.74	4.06	105	146	41	89	168.6	79.6	121	3.1	S	B	P	+	L	L	410.479	410.723	412.534	loop	surface	surface.external	0.503226	0	0	0	0	1.03	2.18245	6.62064	-1.61051	-2.7241	-3.54036	0.0754486	6.57847	-4.92102	0.689716	2.9903	9.01394	0.138646	0.430804	-2.86e-07	-0.0698866	-9.97e-08	62.35	2.163	0.345104	0.345104	-2.46932	train
S	652	L	Polar	Hydrophobic	5.68	9.71	4.03	105	131	26	89	166.7	77.7	145	-4.6	S	B	P	N	L	B	410.479	410.723	412.534	loop	surface	surface.external	0.503226	0	0	0	0	-0.13	0.917025	2.1263	2.05664	2.71978	-3.60011	0.000753914	3.58101	-6.32138	0.480222	-1.01172	3.90523	0.315891	0.456278	0	0	0	62.35	2.163	0.345104	0.345104	-1.84463	test
S	652	M	Polar	Hydrophobic	5.68	5.74	0.06	105	149	44	89	162.9	73.9	135	-2.7	S	B	P	N	L	B	410.479	410.723	412.534	loop	surface	surface.external	0.503226	0	0	0	0	-0.35	1.47391	4.64132	2.0075	2.10266	-6.32646	-0.00136382	5.71473	-9.72535	1.18952	0.392121	9.14875	0.139215	1.29729	0	0	0	62.35	2.163	0.345104	0.345104	-0.42375	test
S	652	N	Polar	Polar	5.68	5.47	-0.21	105	132	27	89	114.1	25.1	46	2.7	S	S	P	P	L	L	410.479	410.723	412.534	loop	surface	surface.external	0.503226	0	0	0	0	-0.49	-0.0371275	-0.770687	0.160839	-0.0671102	-0.256299	0.115977	0.0241775	-0.701763	-2.28029	0.381407	0.58693	1.33501	-0.555923	-2.86e-07	-0.0692953	-0.000268552	62.35	2.163	0.345104	0.345104	0.533967	test
S	652	P	Polar	Special	5.68	6.3	0.62	105	115	10	89	112.7	23.7	74	0.8	S	P	P	N	L	P	410.479	410.723	412.534	loop	surface	surface.external	0.503226	0	0	0	0	0.09	2.3195	8.80009	2.07315	2.20196	-2.17291	-0.00179621	-0.379282	-4.9686	6.36982	-1.17037	6.83458	0.0135336	-4.50307	0	0	0	62.35	2.163	0.345104	0.345104	-5.37872	train
S	652	Q	Polar	Polar	5.68	6.24	0.56	105	146	41	89	143.8	54.8	68	2.7	S	B	P	P	L	L	410.479	410.723	412.534	loop	surface	surface.external	0.503226	0	0	0	0	-0.13	0.872334	1.96146	-0.58751	0.10004	-3.00939	0.00296643	3.84168	-3.75537	1.46648	0.895903	3.44007	-0.433417	0.315885	2.86e-07	-6.69e-08	9.97e-08	62.35	2.163	0.345104	0.345104	-0.494654	test
S	652	R	Polar	PositiveCharge	5.68	6.34	0.66	105	174	69	89	173.4	84.4	110	3.7	S	B	P	+	L	L	410.479	410.723	412.534	loop	surface	surface.external	0.503226	0	0	0	0	0.86	1.72501	4.54941	-6.15854	-5.63961	-4.77563	0.269895	7.84941	-4.72139	1.69062	6.6591	9.42814	0.0780366	0.696513	2.86e-07	-0.130293	-0.00033916	62.35	2.163	0.345104	0.345104	-3.30053	train
S	652	T	Polar	Polar	5.68	5.6	-0.08	105	119	14	89	116.1	27.1	58	-0.1	S	S	P	P	L	L	410.479	410.723	412.534	loop	surface	surface.external	0.503226	0	0	0	0	0.02	1.92798	8.85016	0.241418	-0.310432	-0.525729	-0.000119089	0.926965	-0.923291	0.657587	-0.0891469	8.66562	0.207287	-0.0381112	0	0	0	62.35	2.163	0.345104	0.345104	-0.475118	train
S	652	V	Polar	Hydrophobic	5.68	5.61	-0.07	105	117	12	89	140	51	124	-5	S	S	P	N	L	B	410.479	410.723	412.534	loop	surface	surface.external	0.503226	0	0	0	0	-0.1	2.64114	10.5587	2.14291	2.17689	-1.86396	0.000369349	2.94127	-2.9047	0.89572	-1.94773	8.87136	0.246565	0.743391	0	0	0	62.35	2.163	0.345104	0.345104	0.321064	train
S	652	W	Polar	Hydrophobic	5.68	5.89	0.21	105	204	99	89	227.8	138.8	177	0.1	S	B	P	N	L	B	410.479	410.723	412.534	loop	surface	surface.external	0.503226	0	0	0	0	-0.01	2.43787	9.35126	2.27633	2.92519	-4.4876	0.00312702	5.66297	-6.11678	0.498489	-0.359904	8.67794	0.271483	0.343264	2.86e-07	-6.69e-08	9.97e-08	62.35	2.163	0.345104	0.345104	-2.86536	test
S	652	Y	Polar	Hydrophobic	5.68	5.66	-0.02	105	181	76	89	193.6	104.6	144	0.5	S	B	P	N	L	B	410.479	410.723	412.534	loop	surface	surface.external	0.503226	0	0	0	0	-0.16	2.18349	7.83365	2.27414	2.20868	-3.70289	0.316454	3.93346	-5.54564	0.442459	-0.68538	8.55269	0.0396699	0.285287	0	0	0	62.35	2.163	0.345104	0.345104	-1.47856	train
G	653	A	Special	Hydrophobic	3.29	6	2.71	75	89	14	60.1	88.6	28.5	60	-2.2	S	S	N	N	B	B	410.239	409.771	410.567	loop	surface	surface.external	0.375	0	0	0	0	-0.01	4.22313	19.7763	-1.17e-05	-1.20505	-1.51451	0.163615	2.58323	-2.03533	10.828	0.849673	10.1232	-0.00935509	-0.049539	2.86e-07	-0.0071801	9.97e-08	59.1	1.596	0.768156	0.768156	-3.17715	train
G	653	C	Special	Special	3.29	5.07	1.78	75	121	46	60.1	108.5	48.4	159	-2.9	S	S	N	P	B	C	410.239	409.771	410.567	loop	surface	surface.external	0.375	0	0	0	0	-0.16	4.65257	21.2468	-0.157264	-0.602696	-1.97003	0.114099	3.54671	-2.38099	11.2496	1.93296	9.53843	-0.014382	-0.0536318	2.86e-07	-0.0096466	9.97e-08	59.1	1.596	0.768156	0.768156	-3.31181	train
G	653	E	Special	negativeCharge	3.29	3.22	-0.07	75	147	72	60.1	138.4	78.3	98	3.1	S	B	N	-	B	L	410.239	409.771	410.567	loop	surface	surface.external	0.375	0	0	0	0	-0.01	4.77817	20.5216	-0.182243	-1.18699	-2.53064	-1.14427	4.51891	-3.23101	11.551	3.02138	9.74273	-0.0292597	-0.0781914	2.86e-07	-0.00803889	9.97e-08	59.1	1.596	0.768156	0.768156	-1.1793	test
G	653	H	Special	PositiveCharge	3.29	7.59	4.3	75	155	80	60.1	153.2	93.1	98	2.8	S	B	N	+	B	L	410.239	409.771	410.567	loop	surface	surface.external	0.375	0	0	0	0	0	5.02033	22.0778	-0.193501	-1.99683	-2.49372	0.00907921	4.48339	-3.13525	12.0841	3.3219	9.72145	0.0333105	0.00296933	2.86e-07	-6.69e-08	0.243913	59.1	1.596	0.768156	0.768156	-3.07206	train
G	653	L	Special	Hydrophobic	3.29	9.71	6.42	75	131	56	60.1	166.7	106.6	138	-4.2	S	B	N	N	B	B	410.239	409.771	410.567	loop	surface	surface.external	0.375	0	0	0	0	-0.22	4.8243	21.4479	-0.00270642	-2.68448	-3.97045	0.215152	6.5587	-5.49832	12.2073	3.67715	10.8622	0.0983026	0.185537	2.86e-07	-0.0149169	9.97e-08	59.1	1.596	0.768156	0.768156	-4.13429	train
G	653	P	Special	Special	3.29	6.3	3.01	75	115	40	60.1	112.7	52.6	42	1.2	S	P	N	N	B	P	410.239	409.771	410.567	loop	surface	surface.external	0.375	0	0	0	0	0	7.80012	35.7356	-0.132128	-1.28317	-3.17647	0.174051	3.18626	-4.72861	30.157	2.24824	9.24869	0.060982	0.945577	2.86e-07	-0.0192079	9.97e-08	59.1	1.596	0.768156	0.768156	-4.0233	train
G	653	Q	Special	Polar	3.29	6.24	2.95	75	146	71	60.1	143.8	83.7	87	3.1	S	B	N	P	B	L	410.239	409.771	410.567	loop	surface	surface.external	0.375	0	0	0	0	-0.12	4.65867	21.4324	-0.188282	-0.672861	-2.24273	0.149455	4.21	-2.76651	11.6171	1.60184	9.75504	-0.0236982	-0.0808017	2.86e-07	-0.00699116	9.97e-08	59.1	1.596	0.768156	0.768156	-1.85404	test
G	653	R	Special	PositiveCharge	3.29	6.34	3.05	75	174	99	60.1	173.4	113.3	125	4.1	S	B	N	+	B	L	410.239	409.771	410.567	loop	surface	surface.external	0.375	0	0	0	0	1.25	4.79219	21.3589	-0.190276	-1.18992	-3.39616	1.15031	4.94788	-4.37416	12.0438	2.27974	9.78601	0.35905	-0.0141852	2.86e-07	-0.0574099	9.97e-08	59.1	1.596	0.768156	0.768156	-5.65752	train
G	653	S	Special	Polar	3.29	5.68	2.39	75	105	30	60.1	89	28.9	56	0.4	S	S	N	P	B	L	410.239	409.771	410.567	loop	surface	surface.external	0.375	0	0	0	0	0	4.76048	22.0501	-1.17e-05	-1.12756	-1.69015	-0.00468701	3.56195	-1.41292	11.0709	1.68031	9.98014	-0.00107713	-0.0162013	2.86e-07	-0.0067594	9.97e-08	59.1	1.596	0.768156	0.768156	-2.93498	train
G	653	T	Special	Polar	3.29	5.6	2.31	75	119	44	60.1	116.1	56	59	0.3	S	S	N	P	B	L	410.239	409.771	410.567	loop	surface	surface.external	0.375	0	0	0	0	0	8.19916	33.0248	0	0	-2.10239	-0.000480685	5.38147	-2.23189	19.5651	1.21812	11.1091	0.0857401	0.0614251	0	0	0	59.1	1.596	0.768156	0.768156	-3.07114	train
G	653	V	Special	Hydrophobic	3.29	5.61	2.32	75	117	42	60.1	140	79.9	109	-4.6	S	S	N	N	B	B	410.239	409.771	410.567	loop	surface	surface.external	0.375	0	0	0	0	0	7.14781	32.3287	-0.0011293	-4.72729	-3.21938	0.141294	8.51337	-3.78306	17.4134	4.10465	11.5824	2.33363	-0.121578	2.86e-07	-0.0291532	9.97e-08	59.1	1.596	0.768156	0.768156	-4.21975	train
G	653	W	Special	Hydrophobic	3.29	5.89	2.6	75	204	129	60.1	227.8	167.7	184	0.5	S	B	N	N	B	B	410.239	409.771	410.567	loop	surface	surface.external	0.375	0	0	0	0	-0.18	4.47429	18.7601	-0.21073	-1.9874	-4.82378	0.158476	6.27839	-6.89797	12.4554	3.91542	9.92042	-0.0352094	0.170212	2.86e-07	-0.0128922	9.97e-08	59.1	1.596	0.768156	0.768156	-4.14526	test
G	653	Y	Special	Hydrophobic	3.29	5.66	2.37	75	181	106	60.1	193.6	133.5	147	0.9	S	B	N	N	B	B	410.239	409.771	410.567	loop	surface	surface.external	0.375	0	0	0	0	0	4.60584	20.118	-0.187747	-0.9097	-3.43278	0.364695	4.57227	-4.88486	12.2795	2.38246	9.94758	-0.00816783	-0.0525017	2.86e-07	-0.00524858	9.97e-08	59.1	1.596	0.768156	0.768156	-3.64671	train
A	654	C	Hydrophobic	Special	6	5.07	-0.93	89	121	32	88.6	108.5	19.9	195	-0.7	S	S	N	P	B	C	407.302	406.859	408.359	loop	surface	surface.external	0.829457	0	0	0	0	0	1.94855	8.99651	-0.509248	-0.509248	-0.625767	0	0.819258	-0.784511	0.000227127	0.853097	9.75211	0.00059715	0	0	0	0	60.64	2.223	0.0576499	0.0576499	-1.43916	train
A	654	D	Hydrophobic	negativeCharge	6	5.05	-0.95	89	133	44	88.6	111.1	22.5	126	5.3	S	S	N	-	B	L	407.302	406.859	408.359	loop	surface	surface.external	0.829457	0	0	0	0	0.94	-0.0855373	-1.03366	-2.3491	-2.3491	-1.0014	-1.06117	2.4506	-1.00508	1.40484	2.1747	-0.327087	1.02912	0.0584787	0	0	0	60.64	2.223	0.0576499	0.0576499	-1.27221	train
A	654	E	Hydrophobic	negativeCharge	6	3.22	-2.78	89	147	58	88.6	138.4	49.8	107	5.3	S	B	N	-	B	L	407.302	406.859	408.359	loop	surface	surface.external	0.829457	0	0	0	0	0.96	-0.117357	-0.539309	0	0	-0.826339	-0.651333	1.01657	-1.13474	0	0.736449	0.305706	0.0143811	0	0	0	0	60.64	2.223	0.0576499	0.0576499	-2.16116	test
A	654	G	Hydrophobic	Special	6	3.29	-2.71	89	75	-14	88.6	60.1	-28.5	60	2.2	S	S	N	N	B	B	407.302	406.859	408.359	loop	surface	surface.external	0.829457	0	0	0	0	0	2.58937	9.62251	0	0	0.167152	0.00114779	-0.0390876	0.390213	8.49e-05	-0.0298808	9.13284	4.6e-05	0.0851131	0	0	0	60.64	2.223	0.0576499	0.0576499	0.610482	test
A	654	I	Hydrophobic	Hydrophobic	6	6.02	0.02	89	131	42	88.6	166.7	78.1	94	-2.7	S	B	N	N	B	B	407.302	406.859	408.359	loop	surface	surface.external	0.829457	0	0	0	0	0	0.0665103	0.234768	0	0	-0.618387	0	1.08455	-0.658104	0	0.0924364	0.277114	0.0571638	0.0123294	0	0	0	60.64	2.223	0.0576499	0.0576499	-0.576161	test
A	654	L	Hydrophobic	Hydrophobic	6	9.71	3.71	89	131	42	88.6	166.7	78.1	96	-2	S	B	N	N	B	B	407.302	406.859	408.359	loop	surface	surface.external	0.829457	0	0	0	0	0	-0.0882743	-0.543112	0	0	-0.962599	0	0.998947	-1.47536	0	0.476403	0.35184	0.0676613	0	0	0	0	60.64	2.223	0.0576499	0.0576499	-0.0712129	train
A	654	N	Hydrophobic	Polar	6	5.47	-0.53	89	132	43	88.6	114.1	25.5	111	5.3	S	S	N	P	B	L	407.302	406.859	408.359	loop	surface	surface.external	0.829457	0	0	0	0	0	-0.0368444	-0.173578	0	0	-0.631449	0	0.760706	-0.887441	0	0.245589	0.337961	0.00105692	0	0	0	0	60.64	2.223	0.0576499	0.0576499	-0.966156	train
A	654	P	Hydrophobic	Special	6	6.3	0.3	89	115	26	88.6	112.7	24.1	27	3.4	S	P	N	N	B	P	407.302	406.859	408.359	loop	surface	surface.external	0.829457	0	0	0	0	0	2.09018	8.49248	0	0	-0.321009	0.000206406	0.699764	-0.168335	-0.000599073	-0.0731247	8.35554	4.15e-05	-2.27076	0	0	0	60.64	2.223	0.0576499	0.0576499	-1.5233	test
A	654	Q	Hydrophobic	Polar	6	6.24	0.24	89	146	57	88.6	143.8	55.2	91	5.3	S	B	N	P	B	L	407.302	406.859	408.359	loop	surface	surface.external	0.829457	0	0	0	0	0	0.575498	1.75422	0	0	-0.788849	0	0.932229	-1.11492	0	0.331279	2.36765	0.0268268	0	0	0	0	60.64	2.223	0.0576499	0.0576499	-1.60231	train
A	654	S	Hydrophobic	Polar	6	5.68	-0.32	89	105	16	88.6	89	0.4	99	2.6	S	S	N	P	B	L	407.302	406.859	408.359	loop	surface	surface.external	0.829457	0	0	0	0	0	0.114563	-0.300116	-1.9765	-1.9765	-0.493618	0	1.23413	-0.261517	0	2.0556	1.11823	6.68e-05	0	0	0	0	60.64	2.223	0.0576499	0.0576499	-2.61124	train
A	654	T	Hydrophobic	Polar	6	5.6	-0.4	89	119	30	88.6	116.1	27.5	58	2.5	S	S	N	P	B	L	407.302	406.859	408.359	loop	surface	surface.external	0.829457	0	0	0	0	0	0.0612696	-1.41331	-2.055	-2.055	-0.443957	0	0.942857	-0.39815	0	2.13417	0.461662	0.000105527	0.0123294	0	0	0	60.64	2.223	0.0576499	0.0576499	-0.898617	train
A	654	V	Hydrophobic	Hydrophobic	6	5.61	-0.39	89	117	28	88.6	140	51.4	64	-2.4	S	S	N	N	B	B	407.302	406.859	408.359	loop	surface	surface.external	0.829457	0	0	0	0	0	0.0690166	0.233727	0	0	-0.599571	0	1.05687	-0.626831	0	0.0936329	0.217001	0.0926233	0.0123294	0	0	0	60.64	2.223	0.0576499	0.0576499	-1.86792	test
A	654	W	Hydrophobic	Hydrophobic	6	5.89	-0.11	89	204	115	88.6	227.8	139.2	148	2.7	S	B	N	N	B	B	407.302	406.859	408.359	loop	surface	surface.external	0.829457	0	0	0	0	0	-0.251922	-1.0862	0	0	-1.54834	0	1.0548	-2.5853	0	1.00059	0.920538	0.0715167	0	0	0	0	60.64	2.223	0.0576499	0.0576499	-1.94413	train
A	654	Y	Hydrophobic	Hydrophobic	6	5.66	-0.34	89	181	92	88.6	193.6	105	112	3.1	S	B	N	N	B	B	407.302	406.859	408.359	loop	surface	surface.external	0.829457	0	0	0	0	0	-0.0301889	0.0792169	0	0	-1.57308	0	1.26358	-2.44868	0.012891	0.922152	1.68328	0.219069	0	0	0	0	60.64	2.223	0.0576499	0.0576499	-1.26718	test
K	655	A	PositiveCharge	Hydrophobic	9.74	6	-3.74	146	89	-57	168.6	88.6	-80	106	-5.7	B	S	+	N	L	B	404.256	402.635	405.447	loop	surface	surface.external	0.419492	0	0	0	0	-1.36	0.325177	1.58502	1.74076	5.7487	3.48598	0.458082	-7.15229	3.82185	-0.496961	-5.61869	-0.273561	-0.157361	-0.588636	0	0.0285077	0	58.61	1.323	0.01361	0.01361	-2.31672	train
K	655	C	PositiveCharge	Special	9.74	5.07	-4.67	146	121	-25	168.6	108.5	-60.1	202	-6.4	B	S	+	P	L	C	404.256	402.635	405.447	loop	surface	surface.external	0.419492	0	0	0	0	-1.36	0.568736	2.76206	2.13561	8.84884	2.04704	0.27512	-7.52918	2.26668	-0.583765	-6.4062	1.80099	-0.132967	0.00440452	0	0.0399015	0	58.61	1.323	0.01361	0.01361	0.411149	train
K	655	D	PositiveCharge	negativeCharge	9.74	5.05	-4.69	146	133	-13	168.6	111.1	-57.5	101	-0.4	B	S	+	-	L	L	404.256	402.635	405.447	loop	surface	surface.external	0.419492	0	0	0	0	-1.36	-0.0902695	-0.840878	1.20737	3.836	2.52386	0.230589	-4.90202	2.97165	-0.366022	-3.72481	-2.51992	-0.117403	-0.38583	0	0.0198254	0	58.61	1.323	0.01361	0.01361	-1.84491	train
K	655	E	PositiveCharge	negativeCharge	9.74	3.22	-6.52	146	147	1	168.6	138.4	-30.2	56	-0.4	B	B	+	-	L	L	404.256	402.635	405.447	loop	surface	surface.external	0.419492	0	0	0	0	-1.36	0.0784581	-0.233622	-0.117855	4.94009	2.2655	-0.242911	-5.76764	2.3162	-0.601166	-2.94204	-0.219585	0.103802	-0.429523	0	0.03198	0	58.61	1.323	0.01361	0.01361	-1.27904	train
K	655	F	PositiveCharge	Hydrophobic	9.74	3.32	-6.42	146	165	19	168.6	189.9	21.3	102	-6.7	B	B	+	N	L	B	404.256	402.635	405.447	loop	surface	surface.external	0.419492	0	0	0	0	11.95	0.298507	1.07989	1.28668	3.85344	2.20764	0.378885	-5.30033	2.16408	-0.393119	-3.64419	0.626219	-0.125415	-0.589964	0	0.0259983	0	58.61	1.323	0.01361	0.01361	-0.8176	train
K	655	G	PositiveCharge	Special	9.74	3.29	-6.45	146	75	-71	168.6	60.1	-108.5	127	-3.5	B	S	+	N	L	B	404.256	402.635	405.447	loop	surface	surface.external	0.419492	0	0	0	0	-1.36	0.851265	0.501302	1.38485	3.8506	4.04478	0.511766	-7.8744	4.48159	-0.346176	-4.41727	-1.00083	-0.156351	-1.06711	0	0.0227476	0	58.61	1.323	0.01361	0.01361	-0.962869	train
K	655	H	PositiveCharge	PositiveCharge	9.74	7.59	-2.15	146	155	9	168.6	153.2	-15.4	32	-0.7	B	B	+	+	L	L	404.256	402.635	405.447	loop	surface	surface.external	0.419492	0	0	0	0	-1.23	0.214451	2.49667	2.81531	9.61446	3.65174	0.276386	-8.71512	3.87179	-0.735755	-7.89013	-0.424149	-0.25178	-0.552485	0	0.0400035	0.243912	58.61	1.323	0.01361	0.01361	-0.503542	train
K	655	I	PositiveCharge	Hydrophobic	9.74	6.02	-3.72	146	131	-15	168.6	166.7	-1.9	102	-8.4	B	B	+	N	L	B	404.256	402.635	405.447	loop	surface	surface.external	0.419492	0	0	0	0	9.72	-0.0355623	0.95268	2.91709	10.0098	1.50448	0.275227	-5.76991	1.02309	-0.930205	-7.08289	0.0769648	-1.11096	0.00261092	2.86e-07	0.0400035	9.97e-08	58.61	1.323	0.01361	0.01361	-2.45593	test
K	655	L	PositiveCharge	Hydrophobic	9.74	9.71	-0.03	146	131	-15	168.6	166.7	-1.9	107	-7.7	B	B	+	N	L	B	404.256	402.635	405.447	loop	surface	surface.external	0.419492	0	0	0	0	3.8	0.245303	0.542351	1.01081	3.83939	-0.695734	0.538043	-0.508754	-1.75798	0.0889051	-2.76319	0.84437	-0.0812892	0.50926	0	0.0277812	0	58.61	1.323	0.01361	0.01361	-2.17317	train
K	655	P	PositiveCharge	Special	9.74	6.3	-3.44	146	115	-31	168.6	112.7	-55.9	103	-2.3	B	P	+	N	L	P	404.256	402.635	405.447	loop	surface	surface.external	0.419492	0	0	0	0	-1.36	1.1815	3.86733	2.28301	9.48319	2.82809	0.299058	-8.6562	2.27738	2.39133	-6.97048	0.00129789	-0.113462	-2.87166	2.86e-07	0.0441165	9.97e-08	58.61	1.323	0.01361	0.01361	-0.740747	train
K	655	Q	PositiveCharge	Polar	9.74	6.24	-3.5	146	146	0	168.6	143.8	-24.8	53	-0.4	B	B	+	P	L	L	404.256	402.635	405.447	loop	surface	surface.external	0.419492	0	0	0	0	-1.36	0.0561483	0.357207	-0.508258	5.07759	1.15939	0.218673	-4.19966	1.48136	-0.306651	-3.00539	0.545437	-0.140514	-0.113327	0	0.0352312	0	58.61	1.323	0.01361	0.01361	-0.820859	train
K	655	R	PositiveCharge	PositiveCharge	9.74	6.34	-3.4	146	174	28	168.6	173.4	4.8	26	0.6	B	B	+	+	L	L	404.256	402.635	405.447	loop	surface	surface.external	0.419492	0	0	0	0	0	-0.482847	-1.54764	-3.40903	-0.706058	0.62392	-0.0930449	-2.36636	1.51507	-0.996638	1.77368	0.301988	1.85802	-0.327259	2.86e-07	-0.0491958	9.97e-08	58.61	1.323	0.01361	0.01361	-2.0553	train
K	655	S	PositiveCharge	Polar	9.74	5.68	-4.06	146	105	-41	168.6	89	-79.6	121	-3.1	B	S	+	P	L	L	404.256	402.635	405.447	loop	surface	surface.external	0.419492	0	0	0	0	-1.36	0.644919	2.3675	2.69166	8.03605	3.45491	0.370727	-7.60514	4.306	-0.962638	-6.82222	-0.205052	-0.932465	-0.662598	2.86e-07	0.0356746	9.97e-08	58.61	1.323	0.01361	0.01361	0.672493	train
K	655	T	PositiveCharge	Polar	9.74	5.6	-4.14	146	119	-27	168.6	116.1	-52.5	78	-3.2	B	S	+	P	L	L	404.256	402.635	405.447	loop	surface	surface.external	0.419492	0	0	0	0	-1.36	0.36523	1.38147	0.526032	1.91543	1.81869	0.314326	-2.72259	2.45121	-0.253936	-2.50029	-0.0978014	-0.0884387	-0.0699587	0	0.0188386	0	58.61	1.323	0.01361	0.01361	-1.05642	train
K	655	V	PositiveCharge	Hydrophobic	9.74	5.61	-4.13	146	117	-29	168.6	140	-28.6	97	-8.1	B	S	+	N	L	B	404.256	402.635	405.447	loop	surface	surface.external	0.419492	0	0	0	0	11.14	0.674477	2.56135	1.59433	5.47936	1.91115	0.322747	-3.81525	2.36321	-0.407448	-4.95468	0.156096	-0.118843	0.011823	0	0.0306626	0	58.61	1.323	0.01361	0.01361	-2.55021	train
K	655	Y	PositiveCharge	Hydrophobic	9.74	5.66	-4.08	146	181	35	168.6	193.6	25	85	-2.6	B	B	+	N	L	B	404.256	402.635	405.447	loop	surface	surface.external	0.419492	0	0	0	0	5.34	0.358071	1.67304	2.5683	7.26022	2.75942	0.289144	-7.28526	2.60655	-0.704656	-6.12187	0.444168	-0.178262	-0.566467	0	0.0352717	0	58.61	1.323	0.01361	0.01361	-2.58535	train
R	656	A	PositiveCharge	Hydrophobic	6.34	6	-0.34	174	89	-85	173.4	88.6	-84.8	112	-6.3	B	S	+	N	L	B	405.309	407.312	410.322	loop	surface	surface.external	0.364963	0	0	0	0	1	1.02844	2.92898	6.94273	5.15284	5.98431	-0.165903	-8.86305	5.70074	3.49909	-8.81579	-2.62247	-3.82244	-0.930963	2.86e-07	-0.061093	9.97e-08	57.26	1.385	0	0	-2.87251	train
R	656	C	PositiveCharge	Special	6.34	5.07	-1.27	174	121	-53	173.4	108.5	-64.9	180	-7	B	S	+	P	L	C	405.309	407.312	410.322	loop	surface	surface.external	0.364963	0	0	0	0	-1.36	1.4228	4.01681	5.27737	5.284	3.78524	-0.283065	-6.40586	4.06232	1.41289	-6.07243	-0.90504	-2.06827	0.169749	2.86e-07	-0.0695	-0.000844647	57.26	1.385	0	0	-3.18125	test
R	656	D	PositiveCharge	negativeCharge	6.34	5.05	-1.29	174	133	-41	173.4	111.1	-62.3	96	-1	B	S	+	-	L	L	405.309	407.312	410.322	loop	surface	surface.external	0.364963	0	0	0	0	-1.36	3.25096	13.1355	5.43106	5.5477	2.14462	-2.13664	3.45641	2.61952	2.56174	-5.9224	-1.36046	0.975488	0.151383	2.86e-07	-0.181481	9.97e-08	57.26	1.385	0	0	-2.95729	train
R	656	E	PositiveCharge	negativeCharge	6.34	3.22	-3.12	174	147	-27	173.4	138.4	-35	54	-1	B	B	+	-	L	L	405.309	407.312	410.322	loop	surface	surface.external	0.364963	0	0	0	0	-1.36	1.63463	5.62497	6.10493	4.12274	1.29495	-0.919013	0.285836	0.846331	0.0457316	-5.55335	-0.830203	0.450596	0.165618	2.86e-07	-0.223576	9.97e-08	57.26	1.385	0	0	-1.08184	train
R	656	F	PositiveCharge	Hydrophobic	6.34	3.32	-3.02	174	165	-9	173.4	189.9	16.5	97	-7.3	B	B	+	N	L	B	405.309	407.312	410.322	loop	surface	surface.external	0.364963	0	0	0	0	40.19	5.41682	22.3165	4.88004	5.23262	-3.27033	-0.225912	1.94976	-6.70247	15.4374	-4.5405	1.23727	8.41194	1.4066	2.86e-07	-0.0930627	-0.000254094	57.26	1.385	0	0	-3.95255	train
R	656	G	PositiveCharge	Special	6.34	3.29	-3.05	174	75	-99	173.4	60.1	-113.3	125	-4.1	B	S	+	N	L	B	405.309	407.312	410.322	loop	surface	surface.external	0.364963	0	0	0	0	-1.36	0.669971	0.925874	5.21248	5.27089	8.49276	-0.254043	-10.9161	10.0323	-0.351113	-8.5947	-3.18549	-4.70386	-1.54268	2.86e-07	-0.0772575	9.97e-08	57.26	1.385	0	0	-4.1655	test
R	656	H	PositiveCharge	PositiveCharge	6.34	7.59	1.25	174	155	-19	173.4	153.2	-20.2	29	-1.3	B	B	+	+	L	L	405.309	407.312	410.322	loop	surface	surface.external	0.364963	0	0	0	0	-1.23	4.89294	19.6716	4.60682	4.86966	-0.892827	-0.313974	4.18252	-0.739556	4.18624	-4.29267	1.2342	6.40696	0.877544	2.86e-07	-0.100147	0.524349	57.26	1.385	0	0	-3.32578	train
R	656	L	PositiveCharge	Hydrophobic	6.34	9.71	3.37	174	131	-43	173.4	166.7	-6.7	102	-8.3	B	B	+	N	L	B	405.309	407.312	410.322	loop	surface	surface.external	0.364963	0	0	0	0	16.87	0.686823	0.0886622	5.16306	5.23683	-1.38729	-0.2641	-0.205173	-5.11619	0.881281	-4.41355	-0.144061	0.42067	0.955588	2.86e-07	-0.0828264	9.97e-08	57.26	1.385	0	0	-4.293	train
R	656	M	PositiveCharge	Hydrophobic	6.34	5.74	-0.6	174	149	-25	173.4	162.9	-10.5	91	-6.4	B	B	+	N	L	B	405.309	407.312	410.322	loop	surface	surface.external	0.364963	0	0	0	0	2.07	0.598376	0.825868	5.15919	5.23683	-1.29041	-0.262433	-1.41704	-4.29273	0.852993	-4.07389	1.78853	-0.794565	0.686326	2.86e-07	-0.0806278	9.97e-08	57.26	1.385	0	0	-3.43416	train
R	656	N	PositiveCharge	Polar	6.34	5.47	-0.87	174	132	-42	173.4	114.1	-59.3	86	-1	B	S	+	P	L	L	405.309	407.312	410.322	loop	surface	surface.external	0.364963	0	0	0	0	-1.36	1.81916	5.79399	2.42678	2.50612	1.2198	-0.27765	1.33148	2.75072	2.68956	-4.67756	-0.307119	-1.7917	0.292006	2.86e-07	-0.0764241	9.97e-08	57.26	1.385	0	0	-1.77652	test
R	656	P	PositiveCharge	Special	6.34	6.3	-0.04	174	115	-59	173.4	112.7	-60.7	103	-2.9	B	P	+	N	L	P	405.309	407.312	410.322	loop	surface	surface.external	0.364963	0	0	0	0	-1.36	0.748086	1.45497	5.80304	5.90275	3.44677	-0.270669	-8.79095	1.14483	4.48065	-7.48179	-1.81985	-0.881626	-4.68737	2.86e-07	-0.078193	9.97e-08	57.26	1.385	0	0	-3.66769	train
R	656	S	PositiveCharge	Polar	6.34	5.68	-0.66	174	105	-69	173.4	89	-84.4	110	-3.7	B	S	+	P	L	L	405.309	407.312	410.322	loop	surface	surface.external	0.364963	0	0	0	0	-1.36	1.48528	4.08529	3.58352	3.68879	4.80698	-0.278457	-5.12561	7.05722	2.12907	-5.53638	-3.25953	-2.90789	-0.138895	2.86e-07	-0.0724226	9.97e-08	57.26	1.385	0	0	-2.75545	test
R	656	T	PositiveCharge	Polar	6.34	5.6	-0.74	174	119	-55	173.4	116.1	-57.3	71	-3.8	B	S	+	P	L	L	405.309	407.312	410.322	loop	surface	surface.external	0.364963	0	0	0	0	-0.5	2.18684	8.6734	5.59512	5.73453	3.0982	-0.298088	-2.30739	3.53262	0.910614	-6.76284	-0.660551	-0.0764798	0.203574	2.86e-07	-0.0923456	9.97e-08	57.26	1.385	0	0	-2.40775	test
R	656	V	PositiveCharge	Hydrophobic	6.34	5.61	-0.73	174	117	-57	173.4	140	-33.4	96	-8.7	B	S	+	N	L	B	405.309	407.312	410.322	loop	surface	surface.external	0.364963	0	0	0	0	37.69	1.61282	6.21793	7.59069	6.16252	2.10968	-0.218445	-3.97118	-0.0989913	1.23264	-7.31517	-0.548452	1.34297	0.497389	2.86e-07	-0.0686317	0.000302018	57.26	1.385	0	0	-3.15859	test
R	656	Y	PositiveCharge	Hydrophobic	6.34	5.66	-0.68	174	181	7	173.4	193.6	20.2	77	-3.2	B	B	+	N	L	B	405.309	407.312	410.322	loop	surface	surface.external	0.364963	0	0	0	0	22.13	4.08372	16.1209	5.48825	3.94155	-2.68638	-0.105014	2.9202	-5.08553	6.78944	-3.23453	2.39528	5.79406	0.95472	2.86e-07	-0.0963951	9.97e-08	57.26	1.385	0	0	-3.42443	train
Y	657	A	Hydrophobic	Hydrophobic	5.66	6	0.34	181	89	-92	193.6	88.6	-105	112	-3.1	B	S	N	N	B	B	401.782	401.032	402.974	strand	surface	surface.external	0.155893	0	0	0	0	-0.01	2.57235	12.2577	2.10196	4.06392	10.4138	1.11979	-10.6093	13.3535	-0.315246	-6.30677	-0.803268	-0.764187	-2.13191	2.86e-07	0.00338154	9.97e-08	50.22	0.731	0	0	-3.94764	train
Y	657	C	Hydrophobic	Special	5.66	5.07	-0.59	181	121	-60	193.6	108.5	-85.1	194	-3.8	B	S	N	P	B	C	401.782	401.032	402.974	strand	surface	surface.external	0.155893	0	0	0	0	0	2.70945	13.403	2.03883	4.03001	8.11362	1.09467	-8.6309	11.0892	-0.414181	-3.37603	-0.0906464	-0.463318	-1.42537	2.86e-07	0.0117524	9.97e-08	50.22	0.731	0	0	-3.29018	train
Y	657	F	Hydrophobic	Hydrophobic	5.66	3.32	-2.34	181	165	-16	193.6	189.9	-3.7	22	-4.1	B	B	N	N	B	B	401.782	401.032	402.974	strand	surface	surface.external	0.155893	0	0	0	0	0	0.94306	4.58515	1.30568	4.00849	0.537767	0.554673	-1.65277	-0.409041	-0.252032	-1.82619	2.28279	0.0253297	0.0560934	2.86e-07	0.010452	9.97e-08	50.22	0.731	0	0	-2.266	train
Y	657	G	Hydrophobic	Special	5.66	3.29	-2.37	181	75	-106	193.6	60.1	-133.5	147	-0.9	B	S	N	N	B	B	401.782	401.032	402.974	strand	surface	surface.external	0.155893	0	0	0	0	0	3.33634	16.6847	2.13053	3.97051	13.1024	1.06047	-13.1074	17.9162	-0.513087	-6.42559	-0.421001	-1.02902	-3.02236	2.86e-07	0.000761061	9.97e-08	50.22	0.731	0	0	-5.08812	train
Y	657	I	Hydrophobic	Hydrophobic	5.66	6.02	0.36	181	131	-50	193.6	166.7	-26.9	33	-5.8	B	B	N	N	B	B	401.782	401.032	402.974	strand	surface	surface.external	0.155893	0	0	0	0	0	3.01617	15.1839	2.19717	2.85767	3.01368	1.03661	-3.02168	1.09481	6.16213	-1.33511	1.71687	1.44691	-0.275104	2.86e-07	0.0148574	9.97e-08	50.22	0.731	0	0	-2.2022	train
Y	657	K	Hydrophobic	PositiveCharge	5.66	9.74	4.08	181	146	-35	193.6	168.6	-25	85	2.6	B	B	N	+	B	L	401.782	401.032	402.974	strand	surface	surface.external	0.155893	0	0	0	0	1.36	2.37793	11.8221	-2.46475	-0.700718	1.91144	-0.715557	5.22548	2.79759	0.573833	4.80743	0.266674	0.103122	-0.071621	2.86e-07	0.0175653	9.97e-08	50.22	0.731	0	0	-3.70194	test
Y	657	L	Hydrophobic	Hydrophobic	5.66	9.71	4.05	181	131	-50	193.6	166.7	-26.9	36	-5.1	B	B	N	N	B	B	401.782	401.032	402.974	strand	surface	surface.external	0.155893	0	0	0	0	-0.01	1.0518	6.20004	1.27795	4.05699	1.92241	1.00125	-2.99234	-0.745098	-0.0529249	-1.07138	2.59437	0.208808	-0.0495078	0	0	0	50.22	0.731	0	0	-3.09097	test
Y	657	M	Hydrophobic	Hydrophobic	5.66	5.74	0.08	181	149	-32	193.6	162.9	-30.7	36	-3.2	B	B	N	N	B	B	401.782	401.032	402.974	strand	surface	surface.external	0.155893	0	0	0	0	0	1.30178	7.07948	1.38557	4.02729	0.730403	1.01125	-2.50552	-0.363096	0.808389	0.419832	2.31866	-0.753212	-0.206695	2.86e-07	-8.68e-05	9.97e-08	50.22	0.731	0	0	-1.35807	train
Y	657	P	Hydrophobic	Special	5.66	6.3	0.64	181	115	-66	193.6	112.7	-80.9	110	0.3	B	P	N	N	B	P	401.782	401.032	402.974	strand	surface	surface.external	0.155893	0	0	0	0	0	3.72227	18.5548	2.0571	4.00849	8.30351	1.02307	-12.1761	9.05136	4.64522	-4.92153	7.07296	-0.510014	-5.76935	2.86e-07	0.000778078	9.97e-08	50.22	0.731	0	0	-5.02296	train
Y	657	R	Hydrophobic	PositiveCharge	5.66	6.34	0.68	181	174	-7	193.6	173.4	-20.2	77	3.2	B	B	N	+	B	L	401.782	401.032	402.974	strand	surface	surface.external	0.155893	0	0	0	0	1.36	4.03845	16.3061	-1.28756	0.300567	0.692354	-0.45957	5.56044	4.37369	-0.153806	4.88481	1.40799	0.937031	-0.346855	2.86e-07	0.0500995	9.97e-08	50.22	0.731	0	0	-4.22204	test
Y	657	S	Hydrophobic	Polar	5.66	5.68	0.02	181	105	-76	193.6	89	-104.6	144	-0.5	B	S	N	P	B	L	401.782	401.032	402.974	strand	surface	surface.external	0.155893	0	0	0	0	0	2.80507	13.3366	-0.861576	0.710319	9.57531	0.630971	-6.31218	15.5945	-0.306802	-2.93354	-1.93868	-0.821556	-2.42668	2.86e-07	-0.000155546	9.97e-08	50.22	0.731	0	0	-4.14729	test
Y	657	T	Hydrophobic	Polar	5.66	5.6	-0.06	181	119	-62	193.6	116.1	-77.5	92	-0.6	B	S	N	P	B	L	401.782	401.032	402.974	strand	surface	surface.external	0.155893	0	0	0	0	0	2.46558	12.8561	-0.852674	1.2434	7.29601	1.16422	-3.73339	11.2249	1.40061	-3.83385	-1.00577	-0.0574814	-1.58136	2.86e-07	0.0100927	9.97e-08	50.22	0.731	0	0	-3.94082	test
Y	657	V	Hydrophobic	Hydrophobic	5.66	5.61	-0.05	181	117	-64	193.6	140	-53.6	55	-5.5	B	S	N	N	B	B	401.782	401.032	402.974	strand	surface	surface.external	0.155893	0	0	0	0	0	3.18023	18.9356	1.75013	4.02805	5.62006	1.11335	-5.83165	5.45813	7.88958	-4.1401	-0.395318	3.43873	-0.832274	2.86e-07	0.00462316	9.97e-08	50.22	0.731	0	0	-2.0466	train
Y	657	W	Hydrophobic	Hydrophobic	5.66	5.89	0.23	181	204	23	193.6	227.8	34.2	37	-0.4	B	B	N	N	B	B	401.782	401.032	402.974	strand	surface	surface.external	0.155893	0	0	0	0	0	1.23351	7.98816	1.33945	2.30366	-2.73424	0.940259	4.8671	-3.38817	0.109772	-0.0609701	4.16623	0.446455	1.08323	2.86e-07	-0.00137596	9.97e-08	50.22	0.731	0	0	-3.20757	train
A	658	C	Hydrophobic	Special	6	5.07	-0.93	89	121	32	88.6	108.5	19.9	195	-0.7	S	S	N	P	B	C	398.375	398.078	399.568	strand	core	core	0.0155039	0	0	0	0	-0.05	1.4836	7.24657	0.910644	1.34722	-3.33022	5.59e-07	1.67252	-3.6719	7.33123	4.17225	0.667133	-1.85231	-0.0694285	2.86e-07	-1.48e-07	9.97e-08	46.75	1.542	0.177335	0.177335	-0.592593	train
A	658	E	Hydrophobic	negativeCharge	6	3.22	-2.78	89	147	58	88.6	138.4	49.8	107	5.3	S	B	N	-	B	L	398.375	398.078	399.568	strand	core	core	0.0155039	0	0	0	0	-0.66	6.7327	30.5272	3.22517	6.59539	-5.22945	-0.955571	16.7065	-4.43159	12.6348	1.67679	0.43638	-0.17371	-0.242959	2.86e-07	0.0424877	9.97e-08	46.75	1.542	0.177335	0.177335	-4.28907	train
A	658	G	Hydrophobic	Special	6	3.29	-2.71	89	75	-14	88.6	60.1	-28.5	60	2.2	S	S	N	N	B	B	398.375	398.078	399.568	strand	core	core	0.0155039	0	0	0	0	0	-0.111058	-1.33385	0.443999	0.0304709	3.56381	-0.00679765	-4.09279	5.84142	-5.86774	-0.266518	-1.14521	0.165496	-0.122831	2.86e-07	-1.48e-07	9.97e-08	46.75	1.542	0.177335	0.177335	-2.35005	train
A	658	I	Hydrophobic	Hydrophobic	6	6.02	0.02	89	131	42	88.6	166.7	78.1	94	-2.7	S	B	N	N	B	B	398.375	398.078	399.568	strand	core	core	0.0155039	0	0	0	0	2.32	5.06953	24.7568	-0.283923	0	-7.966	2.84e-14	5.14345	-15.2809	33.3536	4.95627	3.09003	1.7443	0.115034	0	0	0	46.75	1.542	0.177335	0.177335	-3.36192	test
A	658	L	Hydrophobic	Hydrophobic	6	9.71	3.71	89	131	42	88.6	166.7	78.1	96	-2	S	B	N	N	B	B	398.375	398.078	399.568	strand	core	core	0.0155039	0	0	0	0	1.16	4.60446	26.3393	3.69459	7.48617	-5.56634	0.0629477	1.15818	-11.2805	32.4837	-1.13943	-0.434989	-0.148745	-0.461653	2.86e-07	0.0237408	9.97e-08	46.75	1.542	0.177335	0.177335	-4.62765	test
A	658	M	Hydrophobic	Hydrophobic	6	5.74	-0.26	89	149	60	88.6	162.9	74.3	84	-0.1	S	B	N	N	B	B	398.375	398.078	399.568	strand	core	core	0.0155039	0	0	0	0	0	0.488277	5.74654	-0.411261	0	-9.90972	-2.84e-14	4.13863	-16.797	16.6091	6.54975	2.90733	2.65976	-0.0693564	0	0	0	46.75	1.542	0.177335	0.177335	-2.08817	train
A	658	P	Hydrophobic	Special	6	6.3	0.3	89	115	26	88.6	112.7	24.1	27	3.4	S	P	N	N	B	P	398.375	398.078	399.568	strand	core	core	0.0155039	0	0	0	0	0	9.03135	41.1753	5.60199	-0.224994	-1.86046	5.59e-07	-0.247597	-4.92398	39.6025	1.00385	1.22637	0.993263	0.204787	2.86e-07	-1.48e-07	0.00436105	46.75	1.542	0.177335	0.177335	-5.58865	train
A	658	Q	Hydrophobic	Polar	6	6.24	0.24	89	146	57	88.6	143.8	55.2	91	5.3	S	B	N	P	B	L	398.375	398.078	399.568	strand	core	core	0.0155039	0	0	0	0	0	4.01856	19.101	-0.401873	0	-7.8428	-2.84e-14	12.0009	-8.51238	13.3162	8.65516	1.02978	0.855966	-0.0684455	0	0	0	46.75	1.542	0.177335	0.177335	-3.70369	train
A	658	R	Hydrophobic	PositiveCharge	6	6.34	0.34	89	174	85	88.6	173.4	84.8	112	6.3	S	B	N	+	B	L	398.375	398.078	399.568	strand	core	core	0.0155039	0	0	0	0	0.7	9.41801	46.9702	2.56508	7.33528	-10.2683	1.21336	18.1537	-8.41595	30.0119	3.03461	1.97368	1.39841	-0.214699	2.86e-07	-0.0315523	9.97e-08	46.75	1.542	0.177335	0.177335	-5.31939	train
A	658	S	Hydrophobic	Polar	6	5.68	-0.32	89	105	16	88.6	89	0.4	99	2.6	S	S	N	P	B	L	398.375	398.078	399.568	strand	core	core	0.0155039	0	0	0	0	0	1.58913	7.92565	0.603983	-0.869007	-1.01279	0	4.60887	2.44684	0.519368	2.54392	-1.06095	0.145418	-0.0699335	0	0	0	46.75	1.542	0.177335	0.177335	-1.69007	test
A	658	T	Hydrophobic	Polar	6	5.6	-0.4	89	119	30	88.6	116.1	27.5	58	2.5	S	S	N	P	B	L	398.375	398.078	399.568	strand	core	core	0.0155039	0	0	0	0	0	2.48505	16.4285	-0.0628215	0.0865957	-3.79005	0	7.22366	-4.2137	13.4358	2.59244	0.792868	0.363671	-0.133385	0	0	0	46.75	1.542	0.177335	0.177335	-3.17127	train
A	658	V	Hydrophobic	Hydrophobic	6	5.61	-0.39	89	117	28	88.6	140	51.4	64	-2.4	S	S	N	N	B	B	398.375	398.078	399.568	strand	core	core	0.0155039	0	0	0	0	2.44	3.08692	16.7543	3.13141	8.40081	-2.61188	-0.0770808	-0.822195	-5.69159	18.7879	-3.98726	0.370717	-0.762674	-0.514818	2.86e-07	0.0161863	9.97e-08	46.75	1.542	0.177335	0.177335	-2.53705	train
A	658	W	Hydrophobic	Hydrophobic	6	5.89	-0.11	89	204	115	88.6	227.8	139.2	148	2.7	S	B	N	N	B	B	398.375	398.078	399.568	strand	core	core	0.0155039	0	0	0	0	0.87	5.79072	50.1831	3.35154	9.85023	-11.7395	0.117714	6.77269	-17.3031	58.4656	-2.70465	3.08968	0.25522	-0.490962	2.86e-07	0.0277106	9.97e-08	46.75	1.542	0.177335	0.177335	-4.51596	train
E	659	A	negativeCharge	Hydrophobic	3.22	6	2.78	147	89	-58	138.4	88.6	-49.8	107	-5.3	B	S	-	N	L	B	395.04	394.709	396.206	strand	surface	surface.external	0.466368	0	0	0	0	112.84	0.0803154	0.702179	-0.398685	2.2536	2.29518	1.84893	-3.7263	2.51773	0.17202	-3.33398	-0.807023	-0.0843874	0.0933699	2.86e-07	-0.0348984	9.97e-08	47.12	1.965	0	0	-2.41322	test
E	659	C	negativeCharge	Special	3.22	5.07	1.85	147	121	-26	138.4	108.5	-29.9	170	-6	B	S	-	P	L	C	395.04	394.709	396.206	strand	surface	surface.external	0.466368	0	0	0	0	73.16	0.326961	1.8599	-0.469297	2.08317	1.22907	1.8535	-2.68708	1.72086	-0.00103086	-1.3751	-0.355602	-0.103693	0	0	-0.0348982	0	47.12	1.965	0	0	-2.37093	test
E	659	F	negativeCharge	Hydrophobic	3.22	3.32	0.1	147	165	18	138.4	189.9	51.5	140	-6.3	B	B	-	N	L	B	395.04	394.709	396.206	strand	surface	surface.external	0.466368	0	0	0	0	449.49	-0.208296	-0.119943	-0.520188	2.20178	-1.97058	2.03508	0.374658	-3.22824	0.119821	-0.0455368	0.993508	-0.0453534	0	0	-0.0348982	0	47.12	1.965	0	0	-4.21444	train
E	659	G	negativeCharge	Special	3.22	3.29	0.07	147	75	-72	138.4	60.1	-78.3	98	-3.1	B	S	-	N	L	B	395.04	394.709	396.206	strand	surface	surface.external	0.466368	0	0	0	0	14.01	0.835286	4.57444	-0.158892	2.3027	4.42043	1.86146	-5.47259	5.88857	-0.376367	-3.34883	-0.400586	-0.106556	0.0262463	2.86e-07	-0.0348984	9.97e-08	47.12	1.965	0	0	-5.18257	train
E	659	H	negativeCharge	PositiveCharge	3.22	7.59	4.37	147	155	8	138.4	153.2	14.8	40	-0.3	B	B	-	+	L	L	395.04	394.709	396.206	strand	surface	surface.external	0.466368	0	0	0	0	1.07	0.500692	2.63328	-0.482772	2.03634	-0.282784	1.85636	0.156555	-0.100022	0.245585	-1.05419	0.171694	-0.122503	-0.010532	-2.86e-07	-0.0348981	0.243912	47.12	1.965	0	0	-2.87151	test
E	659	I	negativeCharge	Hydrophobic	3.22	6.02	2.8	147	131	-16	138.4	166.7	28.3	134	-8	B	B	-	N	L	B	395.04	394.709	396.206	strand	surface	surface.external	0.466368	0	0	0	0	438.13	0.244539	1.68842	-0.629679	2.17918	-2.48823	1.87553	0.33534	-5.20132	1.36343	-0.12793	0.442291	3.97471	-0.00457804	2.86e-07	-0.0348984	9.97e-08	47.12	1.965	0	0	-2.70299	train
E	659	L	negativeCharge	Hydrophobic	3.22	9.71	6.49	147	131	-16	138.4	166.7	28.3	138	-7.3	B	B	-	N	L	B	395.04	394.709	396.206	strand	surface	surface.external	0.466368	0	0	0	0	357.14	-0.224442	-1.67734	-0.272349	1.53123	-1.49555	1.8657	-0.483133	-3.38598	0.372047	-0.533955	0.799693	-0.0396861	-0.00873418	-2.86e-07	-0.0353489	-9.97e-08	47.12	1.965	0	0	-4.64912	train
E	659	M	negativeCharge	Hydrophobic	3.22	5.74	2.52	147	149	2	138.4	162.9	24.5	126	-5.4	B	B	-	N	L	B	395.04	394.709	396.206	strand	surface	surface.external	0.466368	0	0	0	0	150.02	-0.677275	-3.22279	-0.506349	2.20654	-3.2002	1.8621	0.335371	-6.08773	0.162046	0.571087	0.755985	0.713246	0.00939859	2.86e-07	-0.0348984	9.97e-08	47.12	1.965	0	0	-2.94029	train
E	659	N	negativeCharge	Polar	3.22	5.47	2.25	147	132	-15	138.4	114.1	-24.3	42	0	B	S	-	P	L	L	395.04	394.709	396.206	strand	surface	surface.external	0.466368	0	0	0	0	6.01	0.629269	4.08484	-0.475651	2.03382	0.848635	1.84375	-0.86806	1.55709	-0.0604716	-1.8095	1.04896	0.0011606	0	0	-0.0348982	0	47.12	1.965	0	0	-4.01269	train
E	659	P	negativeCharge	Special	3.22	6.3	3.08	147	115	-32	138.4	112.7	-25.7	93	-1.9	B	P	-	N	L	P	395.04	394.709	396.206	strand	surface	surface.external	0.466368	0	0	0	0	-0.66	1.47503	6.52148	-0.500687	2.20178	0.922627	1.86296	-4.63812	-0.175559	1.75169	-1.83452	7.03874	-0.0725249	0	0	-0.0348982	0	47.12	1.965	0	0	-5.62635	train
E	659	Q	negativeCharge	Polar	3.22	6.24	3.02	147	146	-1	138.4	143.8	5.4	29	0	B	B	-	P	L	L	395.04	394.709	396.206	strand	surface	surface.external	0.466368	0	0	0	0	6.21	-0.549416	0.364837	0.00696091	0.195958	-0.282298	1.8629	-0.34497	-0.289674	0.365927	-0.232429	-0.866105	-0.0165338	-1.48e-05	-2.86e-07	-0.0348981	-9.97e-08	47.12	1.965	0	0	-1.81943	train
E	659	R	negativeCharge	PositiveCharge	3.22	6.34	3.12	147	174	27	138.4	173.4	35	54	1	B	B	-	+	L	L	395.04	394.709	396.206	strand	surface	surface.external	0.466368	0	0	0	0	0.7	0.0880703	0.783229	-0.331005	2.34066	0.244444	1.99813	-1.85526	-0.130161	-0.229768	-1.34248	-0.079688	0.340684	0.119182	2.86e-07	-0.172321	9.97e-08	47.12	1.965	0	0	-4.36538	train
E	659	S	negativeCharge	Polar	3.22	5.68	2.46	147	105	-42	138.4	89	-49.4	80	-2.7	B	S	-	P	L	L	395.04	394.709	396.206	strand	surface	surface.external	0.466368	0	0	0	0	19.56	-0.21131	-0.722225	-0.359332	-4.02132	1.37331	1.92223	-0.398923	3.6487	-0.0980862	-0.724375	-1.98036	-0.0494848	0.104318	2.86e-07	-0.0345786	9.97e-08	47.12	1.965	0	0	-1.55031	test
E	659	T	negativeCharge	Polar	3.22	5.6	2.38	147	119	-28	138.4	116.1	-22.3	65	-2.8	B	S	-	P	L	L	395.04	394.709	396.206	strand	surface	surface.external	0.466368	0	0	0	0	85.11	-0.0326211	0.147246	-0.49313	-4.11818	0.694933	1.8496	0.900726	2.25394	-0.304974	-0.730667	-0.78528	0.915182	0.0681925	2.86e-07	-0.0348984	9.97e-08	47.12	1.965	0	0	-3.36199	test
E	659	V	negativeCharge	Hydrophobic	3.22	5.61	2.39	147	117	-30	138.4	140	1.6	121	-7.7	B	S	-	N	L	B	395.04	394.709	396.206	strand	surface	surface.external	0.466368	0	0	0	0	443.36	0.780526	4.13276	-0.579111	2.17656	-0.858224	1.86281	-0.816605	-2.30933	5.06533	-1.16228	-0.210688	0.99919	0.0611757	2.86e-07	-0.0348984	9.97e-08	47.12	1.965	0	0	-3.15281	train
E	659	Y	negativeCharge	Hydrophobic	3.22	5.66	2.44	147	181	34	138.4	193.6	55.2	122	-2.2	B	B	-	N	L	B	395.04	394.709	396.206	strand	surface	surface.external	0.466368	0	0	0	0	390.39	-0.34521	-0.184232	1.06151	2.93298	0.326362	2.26789	-4.7419	-0.699966	-0.579033	-1.14532	0.646928	-0.232253	-0.128595	2.86e-07	-0.0214286	9.97e-08	47.12	1.965	0	0	-3.63887	train
W	660	A	Hydrophobic	Hydrophobic	5.89	6	0.11	204	89	-115	227.8	88.6	-139.2	148	-2.7	B	S	N	N	B	B	391.507	389.474	392.704	strand	core	core	0.0421053	0	0	0	0	-0.66	4.80783	20.9635	0.460244	5.37989	17.1791	0	-13.7759	25.5378	-5.21859	-5.68874	-2.74141	-0.168961	-0.139099	0	0	0	46.79	0	0	0	-3.42963	train
W	660	F	Hydrophobic	Hydrophobic	5.89	3.32	-2.57	204	165	-39	227.8	189.9	-37.9	40	-3.7	B	B	N	N	B	B	391.507	389.474	392.704	strand	core	core	0.0421053	0	0	0	0	1.31	3.37025	16.324	-0.0108752	5.38695	4.37547	0.374618	-4.13389	6.38817	6.80046	-0.813803	-2.04951	0.00637957	-0.0858746	0	0	0	46.79	0	0	0	-2.11808	train
W	660	H	Hydrophobic	PositiveCharge	5.89	7.59	1.7	204	155	-49	227.8	153.2	-74.6	115	2.3	B	B	N	+	B	L	391.507	389.474	392.704	strand	core	core	0.0421053	0	0	0	0	-0.53	4.38492	21.9663	0.000865585	2.47471	7.40935	2.84e-14	0.469919	14.9406	-0.563239	-0.40522	-3.13258	0.134804	-0.139051	0	3.55e-15	0.637118	46.79	0	0	0	-3.35294	train
W	660	I	Hydrophobic	Hydrophobic	5.89	6.02	0.13	204	131	-73	227.8	166.7	-61.1	61	-5.4	B	B	N	N	B	B	391.507	389.474	392.704	strand	core	core	0.0421053	0	0	0	0	1.1	3.52272	15.8939	0.0135182	5.37146	9.19186	0	-8.27616	11.7426	-1.61153	-0.513627	-3.78425	3.76008	-0.139087	0	0	0	46.79	0	0	0	-3.946	test
W	660	L	Hydrophobic	Hydrophobic	5.89	9.71	3.82	204	131	-73	227.8	166.7	-61.1	61	-4.7	B	B	N	N	B	B	391.507	389.474	392.704	strand	core	core	0.0421053	0	0	0	0	0.22	1.81657	12.6932	0.0399671	5.37146	8.81842	0	-10.0022	9.45533	-0.665308	-0.55157	-3.42395	3.65099	-0.139087	0	0	0	46.79	0	0	0	-3.64601	train
W	660	M	Hydrophobic	Hydrophobic	5.89	5.74	-0.15	204	149	-55	227.8	162.9	-64.9	67	-2.8	B	B	N	N	B	B	391.507	389.474	392.704	strand	core	core	0.0421053	0	0	0	0	-0.66	1.87937	8.90653	-0.0108641	5.37146	6.6221	0	-8.49696	7.98943	-2.15622	0.857083	-1.38933	0.119815	-0.139087	0	0	0	46.79	0	0	0	-2.23207	train
W	660	P	Hydrophobic	Special	5.89	6.3	0.41	204	115	-89	227.8	112.7	-115.1	147	0.7	B	P	N	N	B	P	391.507	389.474	392.704	strand	core	core	0.0421053	0	0	0	0	-0.66	7.43134	33.0688	5.1602	5.37146	14.4245	0	-13.5419	19.3538	4.99622	-4.07777	1.44784	-0.0655569	-0.139087	0	0	0	46.79	0	0	0	-4.03228	train
W	660	S	Hydrophobic	Polar	5.89	5.68	-0.21	204	105	-99	227.8	89	-138.8	177	-0.1	B	S	N	P	B	L	391.507	389.474	392.704	strand	core	core	0.0421053	0	0	0	0	-0.66	5.29431	23.6139	0.427235	5.37146	16.6167	0	-10.6956	26.9425	-5.05344	-4.40152	-5.3968	-0.196694	-0.139087	0	0	0	46.79	0	0	0	-4.04744	test
W	660	T	Hydrophobic	Polar	5.89	5.6	-0.29	204	119	-85	227.8	116.1	-111.7	128	-0.2	B	S	N	P	B	L	391.507	389.474	392.704	strand	core	core	0.0421053	0	0	0	0	-0.66	4.73894	20.9704	0.277064	5.47234	13.5127	0.000560151	-8.61921	20.6581	-3.48377	-2.85468	-5.57026	1.57749	-0.143551	2.86e-07	-1.48e-07	9.97e-08	46.79	0	0	0	-5.04007	train
W	660	V	Hydrophobic	Hydrophobic	5.89	5.61	-0.28	204	117	-87	227.8	140	-87.8	88	-5.1	B	S	N	N	B	B	391.507	389.474	392.704	strand	core	core	0.0421053	0	0	0	0	1.19	3.38042	15.014	0.119779	5.37146	11.7602	0	-10.57	15.7703	-2.97959	-3.15092	-5.03776	3.73045	-0.139087	0	0	0	46.79	0	0	0	-3.27743	test
W	660	Y	Hydrophobic	Hydrophobic	5.89	5.66	-0.23	204	181	-23	227.8	193.6	-34.2	37	0.4	B	B	N	N	B	B	391.507	389.474	392.704	strand	core	core	0.0421053	0	0	0	0	-0.12	5.88622	23.6397	-0.511926	1.95995	3.83867	0.46755	-0.249782	7.84901	11.5739	-0.786466	-0.7889	0.287726	0.218312	2.86e-07	-1.48e-07	9.97e-08	46.79	0	0	0	-3.83678	train
V	661	A	Hydrophobic	Hydrophobic	5.61	6	0.39	117	89	-28	140	88.6	-51.4	64	2.4	S	S	N	N	B	B	388.243	388.038	389.508	strand	surface	surface.external	0.511494	0	0	0	0	-0.66	0.634533	1.46351	0.256996	-0.0416553	1.76532	0	-3.00043	1.95216	-0.0796901	-0.634157	1.28499	-0.0400249	-0.139829	0	0	0	47.9	1.732	0	0	-1.9158	test
V	661	C	Hydrophobic	Special	5.61	5.07	-0.54	117	121	4	140	108.5	-31.5	192	1.7	S	S	N	P	B	C	388.243	388.038	389.508	strand	surface	surface.external	0.511494	0	0	0	0	-0.7	0.588477	1.58068	0.110503	0	1.11911	0	-1.95864	1.38813	-0.075354	0.11623	0.914918	-0.0342145	-0.0771808	0	0	0	47.9	1.732	0	0	-1.36896	train
V	661	D	Hydrophobic	negativeCharge	5.61	5.05	-0.56	117	133	16	140	111.1	-28.9	152	7.7	S	S	N	-	B	L	388.243	388.038	389.508	strand	surface	surface.external	0.511494	0	0	0	0	-1.24	-0.0343796	0.392583	0.185735	-0.566861	1.14702	0.854898	-2.07584	1.17357	-0.085221	-0.3525	-0.245325	-0.039374	-0.139803	0	0.396469	0	47.9	1.732	0	0	-1.3517	train
V	661	E	Hydrophobic	negativeCharge	5.61	3.22	-2.39	117	147	30	140	138.4	-1.6	121	7.7	S	B	N	-	B	L	388.243	388.038	389.508	strand	surface	surface.external	0.511494	0	0	0	0	-1.24	0.261309	0.977494	-2.99001	-3.31615	0.268224	0.548412	-0.358145	0.141566	-0.0691795	3.06128	3.03475	0.161953	-0.120536	0	0.49479	0	47.9	1.732	0	0	-1.54158	train
V	661	F	Hydrophobic	Hydrophobic	5.61	3.32	-2.29	117	165	48	140	189.9	49.9	50	1.4	S	B	N	N	B	B	388.243	388.038	389.508	strand	surface	surface.external	0.511494	0	0	0	0	0.04	0.0530358	-1.45954	-0.271516	-0.0358101	-5.0855	0.0158286	4.70697	-6.60671	0.0305948	2.84307	2.88541	0.0581263	1.26606	0	0	0	47.9	1.732	0	0	-2.02554	test
V	661	G	Hydrophobic	Special	5.61	3.29	-2.32	117	75	-42	140	60.1	-79.9	109	4.6	S	S	N	N	B	B	388.243	388.038	389.508	strand	surface	surface.external	0.511494	0	0	0	0	-0.66	1.05007	2.82479	0.431672	0	2.94375	0	-4.99625	3.2678	-0.135705	-0.762996	2.12165	-0.0451332	-0.139746	0	0	0	47.9	1.732	0	0	-2.08927	test
V	661	H	Hydrophobic	PositiveCharge	5.61	7.59	1.98	117	155	38	140	153.2	13.2	84	7.4	S	B	N	+	B	L	388.243	388.038	389.508	strand	surface	surface.external	0.511494	0	0	0	0	-0.49	0.629466	0.523101	-0.0177365	-6.85456	0.0280687	-0.868866	0.824112	0.438263	0.0850892	3.89047	2.21102	-0.00246899	-0.0744091	-2.86e-07	-0.275375	1.06508	47.9	1.732	0	0	-1.60873	test
V	661	I	Hydrophobic	Hydrophobic	5.61	6.02	0.41	117	131	14	140	166.7	26.7	29	-0.3	S	B	N	N	B	B	388.243	388.038	389.508	strand	surface	surface.external	0.511494	0	0	0	0	-0.03	-0.158805	-1.49321	-0.145436	0	-1.53668	0	1.59364	-2.58472	-0.0156193	0.861112	0.340241	-0.00574564	0.0231698	0	0	0	47.9	1.732	0	0	-1.15578	test
V	661	K	Hydrophobic	PositiveCharge	5.61	9.74	4.13	117	146	29	140	168.6	28.6	97	8.1	S	B	N	+	B	L	388.243	388.038	389.508	strand	surface	surface.external	0.511494	0	0	0	0	1.25	-0.179534	-3.18841	-0.106823	-7.52519	-0.478359	-0.574607	0.673523	-0.814386	0.0351127	4.63659	1.11465	-0.012391	-0.139757	0	-0.136523	0	47.9	1.732	0	0	-1.15427	train
V	661	L	Hydrophobic	Hydrophobic	5.61	9.71	4.1	117	131	14	140	166.7	26.7	32	0.4	S	B	N	N	B	B	388.243	388.038	389.508	strand	surface	surface.external	0.511494	0	0	0	0	-0.66	-0.180151	-2.09219	-0.305325	0	-3.0925	0	2.87157	-5.10129	0.117527	1.77759	1.50221	0.138036	0.678245	0	0	0	47.9	1.732	0	0	-1.06346	test
V	661	M	Hydrophobic	Hydrophobic	5.61	5.74	0.13	117	149	32	140	162.9	22.9	21	2.3	S	B	N	N	B	B	388.243	388.038	389.508	strand	surface	surface.external	0.511494	0	0	0	0	-0.66	-0.247138	-1.35944	-0.435237	-0.0178389	-5.459	0	5.2532	-7.51102	0.0596832	2.96503	3.72113	0.0646258	1.73195	0	0	0	47.9	1.732	0	0	-1.76736	train
V	661	N	Hydrophobic	Polar	5.61	5.47	-0.14	117	132	15	140	114.1	-25.9	133	7.7	S	S	N	P	B	L	388.243	388.038	389.508	strand	surface	surface.external	0.511494	0	0	0	0	-0.66	0.432467	-0.0884349	0.0613654	-3.95436	0.492489	0	-0.962083	0.913784	-0.0717097	2.1188	1.02607	0.287212	-0.0930773	0	0	0	47.9	1.732	0	0	-1.82598	train
V	661	P	Hydrophobic	Special	5.61	6.3	0.69	117	115	-2	140	112.7	-27.3	68	5.8	S	P	N	N	B	P	388.243	388.038	389.508	strand	surface	surface.external	0.511494	0	0	0	0	-0.66	-0.594152	-5.65092	0.26615	-0.135923	0.76983	0	-4.34231	-0.300298	-0.096234	0.223608	-1.9935	-0.0422489	-0.139959	0	0	0	47.9	1.732	0	0	-0.850667	test
V	661	Q	Hydrophobic	Polar	5.61	6.24	0.63	117	146	29	140	143.8	3.8	96	7.7	S	B	N	P	B	L	388.243	388.038	389.508	strand	surface	surface.external	0.511494	0	0	0	0	-0.66	0.161107	-1.62297	-0.0329043	-5.35289	0.241645	-5.59e-07	-0.865052	0.286178	0.0360822	2.83537	1.19887	0.0297283	-0.0656684	-2.86e-07	1.48e-07	-9.97e-08	47.9	1.732	0	0	-1.94139	train
V	661	R	Hydrophobic	PositiveCharge	5.61	6.34	0.73	117	174	57	140	173.4	33.4	96	8.7	S	B	N	+	B	L	388.243	388.038	389.508	strand	surface	surface.external	0.511494	0	0	0	0	1.25	-0.32207	-2.72573	-0.173083	-8.47972	-1.52067	-0.903069	1.51704	-1.34298	0.042648	6.25124	1.97844	0.385103	0.172591	0	-0.480691	0	47.9	1.732	0	0	-2.26565	train
V	661	S	Hydrophobic	Polar	5.61	5.68	0.07	117	105	-12	140	89	-51	124	5	S	S	N	P	B	L	388.243	388.038	389.508	strand	surface	surface.external	0.511494	0	0	0	0	-0.66	0.829181	2.11091	0.242408	0	1.78938	0	-2.80773	2.47508	-0.0942089	-0.318449	0.85718	-0.0327526	-0.141256	0	0	0	47.9	1.732	0	0	-1.57231	test
V	661	T	Hydrophobic	Polar	5.61	5.6	-0.01	117	119	2	140	116.1	-23.9	69	4.9	S	S	N	P	B	L	388.243	388.038	389.508	strand	surface	surface.external	0.511494	0	0	0	0	-0.66	0.110839	0.623634	0.0804599	0	0.822481	0	-0.940841	1.21239	-0.0207015	-0.215927	-0.280725	-0.033506	0.021003	0	0	0	47.9	1.732	0	0	-1.84177	train
V	661	W	Hydrophobic	Hydrophobic	5.61	5.89	0.28	117	204	87	140	227.8	87.8	88	5.1	S	B	N	N	B	B	388.243	388.038	389.508	strand	surface	surface.external	0.511494	0	0	0	0	-0.66	-0.119082	-2.21819	-0.344797	0	-5.0782	0	5.45669	-6.86175	0.0782806	2.37959	2.05658	0.0954114	1.5128	0	0	0	47.9	1.732	0	0	-1.68537	train
V	661	Y	Hydrophobic	Hydrophobic	5.61	5.66	0.05	117	181	64	140	193.6	53.6	55	5.5	S	B	N	N	B	B	388.243	388.038	389.508	strand	surface	surface.external	0.511494	0	0	0	0	-0.66	0.301444	-2.04536	-3.4573	-3.11746	-5.63793	0	7.33462	-5.81828	0.0863898	3.85027	4.64457	0.0697512	1.87314	0	0	0	47.9	1.732	0	0	-3.25342	test
L	662	A	Hydrophobic	Hydrophobic	9.71	6	-3.71	131	89	-42	166.7	88.6	-78.1	96	2	B	S	N	N	B	B	386.019	385.69	386.863	loop	surface	surface.external	0.0597015	0	0	0	0	2.07	3.03904	15.4099	0.670563	0.0262771	9.37383	0	-4.3546	17.2759	-0.141544	-6.27101	-1.14695	-0.0225999	-0.205336	0	0	0	44	0.364	0	0	-2.11601	train
L	662	C	Hydrophobic	Special	9.71	5.07	-4.64	131	121	-10	166.7	108.5	-58.2	198	1.3	B	S	N	P	B	C	386.019	385.69	386.863	loop	surface	surface.external	0.0597015	0	0	0	0	2.05	2.92125	14.7716	0.292909	-0.0876221	6.07354	5.59e-07	-3.02189	13.3383	-0.0551822	-1.97908	0.203401	0.00732163	-0.289996	2.86e-07	-1.48e-07	9.97e-08	44	0.364	0	0	-1.92507	test
L	662	E	Hydrophobic	negativeCharge	9.71	3.22	-6.49	131	147	16	166.7	138.4	-28.3	138	7.3	B	B	N	-	B	L	386.019	385.69	386.863	loop	surface	surface.external	0.0597015	0	0	0	0	1.72	3.26744	17.2384	0.442811	0.0843995	2.85236	-2.73496	7.61124	8.78657	0.00677695	0.459788	-0.206228	-0.0151032	0.0195282	2.86e-07	-0.049266	9.97e-08	44	0.364	0	0	-4.22233	train
L	662	G	Hydrophobic	Special	9.71	3.29	-6.42	131	75	-56	166.7	60.1	-106.6	138	4.2	B	S	N	N	B	B	386.019	385.69	386.863	loop	surface	surface.external	0.0597015	0	0	0	0	2.07	4.20881	21.8004	0.855968	0.0322569	12.4688	0	-7.2237	22.1685	-0.161581	-6.84277	0.542688	-0.0398268	-0.509468	0	0	0	44	0.364	0	0	-5.03976	train
L	662	I	Hydrophobic	Hydrophobic	9.71	6.02	-3.69	131	131	0	166.7	166.7	0	5	-0.7	B	B	N	N	B	B	386.019	385.69	386.863	loop	surface	surface.external	0.0597015	0	0	0	0	1.98	0.965166	6.19954	0.34306	-0.00743175	1.17249	0	-0.589462	2.07367	1.84692	-0.178594	1.17036	0.368533	-0.24464	0	0	0	44	0.364	0	0	-1.51809	train
L	662	M	Hydrophobic	Hydrophobic	9.71	5.74	-3.97	131	149	18	166.7	162.9	-3.8	15	1.9	B	B	N	N	B	B	386.019	385.69	386.863	loop	surface	surface.external	0.0597015	0	0	0	0	0.86	0.266041	0.506818	0.376705	-0.0343433	-0.694992	0	-1.62185	-0.110733	0.0229993	1.53665	1.03382	-0.00144703	-0.152158	0	0	0	44	0.364	0	0	-2.09663	train
L	662	Q	Hydrophobic	Polar	9.71	6.24	-3.47	131	146	15	166.7	143.8	-22.9	113	7.3	B	B	N	P	B	L	386.019	385.69	386.863	loop	surface	surface.external	0.0597015	0	0	0	0	2.07	3.26382	16.2944	0.155303	-0.027271	2.19227	5.59e-07	3.55962	8.24029	-0.0262795	1.67652	0.411622	0.112327	-0.0140452	2.86e-07	-1.48e-07	9.97e-08	44	0.364	0	0	-3.00145	test
L	662	S	Hydrophobic	Polar	9.71	5.68	-4.03	131	105	-26	166.7	89	-77.7	145	4.6	B	S	N	P	B	L	386.019	385.69	386.863	loop	surface	surface.external	0.0597015	0	0	0	0	2.07	4.1004	21.382	0.571882	0.0443961	8.73232	5.59e-07	-1.04086	18.8377	-0.261373	-4.36813	-1.15782	0.0164731	0.116619	2.86e-07	-1.48e-07	0.00744134	44	0.364	0	0	-4.79629	train
L	662	V	Hydrophobic	Hydrophobic	9.71	5.61	-4.1	131	117	-14	166.7	140	-26.7	32	-0.4	B	S	N	N	B	B	386.019	385.69	386.863	loop	surface	surface.external	0.0597015	0	0	0	0	3.09	1.4688	8.07561	0.367225	0.0289734	3.8844	5.59e-07	-0.964391	7.659	0.361418	-3.25502	-0.431862	0.425871	0.070951	2.86e-07	-1.48e-07	9.97e-08	44	0.364	0	0	-0.664087	train
L	662	W	Hydrophobic	Hydrophobic	9.71	5.89	-3.82	131	204	73	166.7	227.8	61.1	61	4.7	B	B	N	N	B	B	386.019	385.69	386.863	loop	surface	surface.external	0.0597015	0	0	0	0	1.72	-0.826275	-4.59178	0.372673	0.0391783	-5.20604	5.59e-07	3.75462	-5.84534	1.75309	-0.414608	0.933561	0.0210852	0.167937	2.86e-07	-1.48e-07	9.97e-08	44	0.364	0	0	-4.71763	train
L	662	Y	Hydrophobic	Hydrophobic	9.71	5.66	-4.05	131	181	50	166.7	193.6	26.9	36	5.1	B	B	N	N	B	B	386.019	385.69	386.863	loop	surface	surface.external	0.0597015	0	0	0	0	2.65	1.96429	0.639362	0.404599	0.0370917	-1.83938	0.333511	1.39212	-0.286905	1.86602	-0.814306	-0.281384	-0.171994	-0.241661	2.86e-07	-1.48e-07	9.97e-08	44	0.364	0	0	-3.91565	test
T	663	C	Polar	Special	5.6	5.07	-0.53	119	121	2	116.1	108.5	-7.6	149	-3.2	S	S	P	P	L	C	383.456	383.565	384.604	loop	core	core	0.0755814	0	0	0	0	0.41	0.331013	1.73299	2.12829	2.28348	0.744554	-0.0226536	-4.16687	0.772352	-0.0888091	0.8147	-0.712837	-0.0192107	-0.184934	0	0	0	43.36	0.957	0	0	-2.28694	train
T	663	D	Polar	negativeCharge	5.6	5.05	-0.55	119	133	14	116.1	111.1	-5	85	2.8	S	S	P	-	L	L	383.456	383.565	384.604	loop	core	core	0.0755814	0	0	0	0	-7.45	0.117441	2.29479	-0.627912	-1.83669	0.18672	-3.47826	5.21497	1.50231	1.06565	-0.00802483	-0.367031	-0.132222	0.122116	2.86e-07	0.775287	9.97e-08	43.36	0.957	0	0	-4.83886	test
T	663	G	Polar	Special	5.6	3.29	-2.31	119	75	-44	116.1	60.1	-56	59	-0.3	S	S	P	N	L	B	383.456	383.565	384.604	loop	core	core	0.0755814	0	0	0	0	0.24	1.29234	6.09424	3.11642	3.21701	6.52168	0.008869	-9.2256	8.02289	-0.927516	-2.75545	-1.70344	-0.180639	-2.01983	0	0	0	43.36	0.957	0	0	-4.29121	train
T	663	H	Polar	PositiveCharge	5.6	7.59	1.99	119	155	36	116.1	153.2	37.1	47	2.5	S	B	P	+	L	L	383.456	383.565	384.604	loop	core	core	0.0755814	0	0	0	0	1.57	2.51447	18.6139	3.04571	3.22562	-5.63337	-0.100957	9.58082	-5.74071	11.7114	2.22805	-0.503266	0.161167	1.61284	0	-7.11e-15	0.639396	43.36	0.957	0	0	-3.99692	train
T	663	L	Polar	Hydrophobic	5.6	9.71	4.11	119	131	12	116.1	166.7	50.6	92	-4.5	S	B	P	N	L	B	383.456	383.565	384.604	loop	core	core	0.0755814	0	0	0	0	10.19	-0.339843	5.45444	3.50431	3.00277	-4.44466	-0.039696	2.84799	-9.35286	6.2368	2.34735	1.02507	0.327357	1.361	2.86e-07	-1.48e-07	9.97e-08	43.36	0.957	0	0	-4.30643	train
T	663	N	Polar	Polar	5.6	5.47	-0.13	119	132	13	116.1	114.1	-2	65	2.8	S	S	P	P	L	L	383.456	383.565	384.604	loop	core	core	0.0755814	0	0	0	0	-1.74	0.486335	5.04316	1.17547	0.674241	-0.154786	-0.0214127	1.28352	1.10775	0.0117049	1.17988	0.0520945	-0.265293	-0.294048	2.86e-07	-1.48e-07	9.97e-08	43.36	0.957	0	0	-2.59712	train
T	663	P	Polar	Special	5.6	6.3	0.7	119	115	-4	116.1	112.7	-3.4	38	0.9	S	P	P	N	L	P	383.456	383.565	384.604	loop	core	core	0.0755814	0	0	0	0	0.34	8.9662	44.9332	3.0826	2.93369	0.994241	0.00887708	-7.3022	-1.56133	40.2435	-1.17368	7.64956	0.0578931	-1.10472	0	0	0	43.36	0.957	0	0	-4.75822	train
T	663	Q	Polar	Polar	5.6	6.24	0.64	119	146	27	116.1	143.8	27.7	42	2.8	S	B	P	P	L	L	383.456	383.565	384.604	loop	core	core	0.0755814	0	0	0	0	2.05	1.51697	7.42269	1.28793	1.83736	-2.9116	-0.0597076	3.84815	-2.90238	0.873272	3.42654	1.9256	0.114256	0.414839	2.86e-07	-0.0167219	9.97e-08	43.36	0.957	0	0	-3.0631	train
T	663	R	Polar	PositiveCharge	5.6	6.34	0.74	119	174	55	116.1	173.4	57.3	71	3.8	S	B	P	+	L	L	383.456	383.565	384.604	loop	core	core	0.0755814	0	0	0	0	3.54	1.00216	1.95892	2.5091	-7.12035	-6.84569	0.318775	9.98729	-5.70273	0.571066	7.31931	1.78397	0.457801	1.49421	2.86e-07	-1.31964	9.97e-08	43.36	0.957	0	0	-5.44283	test
T	663	S	Polar	Polar	5.6	5.68	0.08	119	105	-14	116.1	89	-27.1	58	0.1	S	S	P	P	L	L	383.456	383.565	384.604	loop	core	core	0.0755814	0	0	0	0	-0.55	0.359002	1.09817	1.61085	-3.05409	3.45684	0.00816411	-3.88344	5.6163	-0.143586	0.015187	-2.48202	-0.0460341	-1.31734	2.86e-07	-1.48e-07	9.97e-08	43.36	0.957	0	0	-1.80762	train
T	663	V	Polar	Hydrophobic	5.6	5.61	0.01	119	117	-2	116.1	140	23.9	69	-4.9	S	S	P	N	L	B	383.456	383.565	384.604	loop	core	core	0.0755814	0	0	0	0	14.34	1.25735	6.00771	3.06835	3.07203	-1.88385	-0.00919015	0.573261	-5.18268	6.23788	-0.436226	0.591981	-0.0238419	0.584695	0	0	0	43.36	0.957	0	0	-5.33082	train
T	663	W	Polar	Hydrophobic	5.6	5.89	0.29	119	204	85	116.1	227.8	111.7	128	0.2	S	B	P	N	L	B	383.456	383.565	384.604	loop	core	core	0.0755814	0	0	0	0	7.19	3.52314	23.0369	4.4401	4.10892	-10.9235	0.455259	10.1988	-14.9868	22.7708	2.90848	3.33115	0.614913	2.92644	2.86e-07	0.118842	9.97e-08	43.36	0.957	0	0	-4.12206	test
P	664	A	Special	Hydrophobic	6.3	6	-0.3	115	89	-26	112.7	88.6	-24.1	27	-3.4	P	S	N	N	P	B	381.818	381.146	382.095	loop	surface	surface.external	0.119497	0	0	0	0	79.47	0.650996	4.16143	0	0	2.07143	0.0516868	-0.512546	3.2826	-0.0798402	-1.3252	0.781723	-0.108429	1.79613	0	-3.55e-15	0	43.56	1.245	0	0	-1.25325	test
P	664	C	Special	Special	6.3	5.07	-1.23	115	121	6	112.7	108.5	-4.2	169	-4.1	P	S	N	P	P	C	381.818	381.146	382.095	loop	surface	surface.external	0.119497	0	0	0	0	89.28	1.20589	6.60645	-0.0354013	-0.00406613	-0.805094	0.0476584	0.198266	-0.771266	4.09097	2.00007	1.93531	-0.0500008	2.53428	2.86e-07	-1.48e-07	9.97e-08	43.56	1.245	0	0	-1.43373	train
P	664	E	Special	negativeCharge	6.3	3.22	-3.08	115	147	32	112.7	138.4	25.7	93	1.9	P	B	N	-	P	L	381.818	381.146	382.095	loop	surface	surface.external	0.119497	0	0	0	0	-4.61	0.679617	3.62369	-3.89096	-3.65701	-2.47319	-5.46126	9.00294	-1.28249	2.93251	5.91732	1.94393	0.248424	3.23408	2.86e-07	0.343468	9.97e-08	43.56	1.245	0	0	-5.10357	train
P	664	F	Special	Hydrophobic	6.3	3.32	-2.98	115	165	50	112.7	189.9	77.2	114	-4.4	P	B	N	N	P	B	381.818	381.146	382.095	loop	surface	surface.external	0.119497	0	0	0	0	385.32	5.79741	25.5064	-0.0291988	-1.27641	-5.53887	1.45362	5.40061	-7.5062	19.6875	3.03946	2.59625	7.67968	3.57932	2.86e-07	-1.48e-07	9.97e-08	43.56	1.245	0	0	-0.917665	test
P	664	G	Special	Special	6.3	3.29	-3.01	115	75	-40	112.7	60.1	-52.6	42	-1.2	P	S	N	N	P	B	381.818	381.146	382.095	loop	surface	surface.external	0.119497	0	0	0	0	11.9	1.25248	6.69468	-0.00364435	0	4.01894	0.0575946	-2.15847	6.38233	-0.151632	-1.56109	0.223748	-0.113102	0.79232	0	0	0	43.56	1.245	0	0	-3.91825	train
P	664	H	Special	PositiveCharge	6.3	7.59	1.29	115	155	40	112.7	153.2	40.5	77	1.6	P	B	N	+	P	L	381.818	381.146	382.095	loop	surface	surface.external	0.119497	0	0	0	0	2.76	3.71993	21.9149	0	-1.77161	-3.48332	-0.011977	7.64521	-2.60847	10.2394	3.01153	2.68947	5.83213	2.81948	-7.11e-15	0	0.372535	43.56	1.245	0	0	-1.98633	test
P	664	I	Special	Hydrophobic	6.3	6.02	-0.28	115	131	16	112.7	166.7	54	95	-6.1	P	B	N	N	P	B	381.818	381.146	382.095	loop	surface	surface.external	0.119497	0	0	0	0	369.38	-0.661983	-2.11349	-0.019714	-0.544001	-4.0827	-0.344136	3.08565	-8.17321	2.19106	3.01729	1.7681	0.982644	3.27378	2.86e-07	0.00552121	9.97e-08	43.56	1.245	0	0	-1.95456	train
P	664	K	Special	PositiveCharge	6.3	9.74	3.44	115	146	31	112.7	168.6	55.9	103	2.3	P	B	N	+	P	L	381.818	381.146	382.095	loop	surface	surface.external	0.119497	0	0	0	0	1.89	1.85298	9.4725	0.0404909	-0.0374281	-3.46177	1.76998	7.18471	-4.52493	2.528	3.3542	0.747346	1.97502	2.84735	-0.0185766	-0.0845503	9.97e-08	43.56	1.245	0	0	-3.15209	train
P	664	L	Special	Hydrophobic	6.3	9.71	3.41	115	131	16	112.7	166.7	54	98	-5.4	P	B	N	N	P	B	381.818	381.146	382.095	loop	surface	surface.external	0.119497	0	0	0	0	288.94	0.859513	4.20339	0	0	-3.80319	-0.0342777	3.83853	-6.56875	2.79847	2.5789	0.934909	4.4588	3.36728	0	0	0	43.56	1.245	0	0	-3.07395	train
P	664	Q	Special	Polar	6.3	6.24	-0.06	115	146	31	112.7	143.8	31.1	76	1.9	P	B	N	P	P	L	381.818	381.146	382.095	loop	surface	surface.external	0.119497	0	0	0	0	4.51	0.989762	5.64254	-0.00139943	-5.6292	-2.27386	-0.0594308	4.8729	-1.57341	1.16616	4.8015	1.94307	2.39622	2.79477	-2.86e-07	1.48e-07	-9.97e-08	43.56	1.245	0	0	-2.39695	train
P	664	R	Special	PositiveCharge	6.3	6.34	0.04	115	174	59	112.7	173.4	60.7	103	2.9	P	B	N	+	P	L	381.818	381.146	382.095	loop	surface	surface.external	0.119497	0	0	0	0	1.69	1.51851	8.93838	0.589962	-4.55484	-5.37622	4.13985	8.92668	-4.42958	0.294554	5.92597	0.739277	2.95469	2.68813	-0.0852347	-0.186724	9.97e-08	43.56	1.245	0	0	-4.75977	train
P	664	S	Special	Polar	6.3	5.68	-0.62	115	105	-10	112.7	89	-23.7	74	-0.8	P	S	N	P	P	L	381.818	381.146	382.095	loop	surface	surface.external	0.119497	0	0	0	0	13.75	0.51061	5.11962	-0.0101325	-3.62893	1.19982	0.0183843	2.40239	4.29707	-0.080238	1.23883	-0.432097	0.11452	2.1965	0	0	0	43.56	1.245	0	0	-1.75809	test
P	664	T	Special	Polar	6.3	5.6	-0.7	115	119	4	112.7	116.1	3.4	38	-0.9	P	S	N	P	P	L	381.818	381.146	382.095	loop	surface	surface.external	0.119497	0	0	0	0	64.09	1.10449	5.98689	-0.0377382	-1.93841	-0.403209	0.018157	3.66461	0.323255	0.867089	1.31925	1.05286	1.12102	2.53773	2.86e-07	-1.48e-07	9.97e-08	43.56	1.245	0	0	0.165257	train
P	664	V	Special	Hydrophobic	6.3	5.61	-0.69	115	117	2	112.7	140	27.3	68	-5.8	P	S	N	N	P	B	381.818	381.146	382.095	loop	surface	surface.external	0.119497	0	0	0	0	375.98	1.24415	5.09414	-0.0359064	0	-2.93849	-0.0345169	2.74288	-5.80932	1.98249	1.24068	1.60665	6.33967	3.34016	0	0	0	43.56	1.245	0	0	-1.83861	train
P	664	W	Special	Hydrophobic	6.3	5.89	-0.41	115	204	89	112.7	227.8	115.1	147	-0.7	P	B	N	N	P	B	381.818	381.146	382.095	loop	surface	surface.external	0.119497	0	0	0	0	256	1.78	12.2001	-0.452558	0.768151	-8.98217	0.0657203	8.59895	-12.1772	8.21256	3.79092	4.44951	8.04599	3.72789	2.86e-07	-0.119746	9.97e-08	43.56	1.245	0	0	-2.51696	train
R	665	A	PositiveCharge	Hydrophobic	6.34	6	-0.34	174	89	-85	173.4	88.6	-84.8	112	-6.3	B	S	+	N	L	B	381.226	379.63	382.391	loop	core	core	0.0474453	0	0	0	0	-5.06	1.63095	9.9167	2.92644	10.5867	11.3158	4.59811	-18.189	9.87969	-1.1595	-10.6365	0.122539	-0.505167	-1.32408	2.86e-07	0.977542	9.97e-08	47.37	0.343	0.415344	0.415344	-5.04147	test
R	665	C	PositiveCharge	Special	6.34	5.07	-1.27	174	121	-53	173.4	108.5	-64.9	180	-7	B	S	+	P	L	C	381.226	379.63	382.391	loop	core	core	0.0474453	0	0	0	0	-2.63	1.95881	10.3378	2.9273	10.4849	8.95693	3.58463	-15.7607	7.88725	-1.25805	-7.3622	1.35639	-1.45936	-1.17157	2.86e-07	0.98075	9.97e-08	47.37	0.343	0.415344	0.415344	-3.79356	train
R	665	D	PositiveCharge	negativeCharge	6.34	5.05	-1.29	174	133	-41	173.4	111.1	-62.3	96	-1	B	S	+	-	L	L	381.226	379.63	382.391	loop	core	core	0.0474453	0	0	0	0	-8.02	2.61241	13.2256	2.9285	8.7172	8.50923	2.47091	-7.40233	8.12463	-1.51997	-7.93009	-2.17565	-0.377326	-0.897946	2.86e-07	1.88051	9.97e-08	47.37	0.343	0.415344	0.415344	-4.0772	train
R	665	F	PositiveCharge	Hydrophobic	6.34	3.32	-3.02	174	165	-9	173.4	189.9	16.5	97	-7.3	B	B	+	N	L	B	381.226	379.63	382.391	loop	core	core	0.0474453	0	0	0	0	-2.01	-0.821447	-3.59838	2.44918	9.93395	1.49855	3.36489	-10.861	-4.96291	-1.20131	-5.63967	0.849213	-0.0272975	0.162581	2.86e-07	0.997977	9.97e-08	47.37	0.343	0.415344	0.415344	-3.87569	test
R	665	G	PositiveCharge	Special	6.34	3.29	-3.05	174	75	-99	173.4	60.1	-113.3	125	-4.1	B	S	+	N	L	B	381.226	379.63	382.391	loop	core	core	0.0474453	0	0	0	0	-2.97	2.44522	12.6802	2.96592	10.8092	14.278	5.25848	-21.7223	13.8858	-1.23131	-10.7602	-0.996527	-0.798508	-2.56585	2.86e-07	0.991743	9.97e-08	47.37	0.343	0.415344	0.415344	-4.68328	train
R	665	H	PositiveCharge	PositiveCharge	6.34	7.59	1.25	174	155	-19	173.4	153.2	-20.2	29	-1.3	B	B	+	+	L	L	381.226	379.63	382.391	loop	core	core	0.0474453	0	0	0	0	-0.32	1.3877	10.7394	2.63817	8.94872	3.5989	3.36094	-6.28623	1.54523	-0.518294	-5.55196	1.70641	-0.249797	-0.28073	2.86e-07	1.00399	0.54333	47.37	0.343	0.415344	0.415344	-3.97794	test
R	665	I	PositiveCharge	Hydrophobic	6.34	6.02	-0.32	174	131	-43	173.4	166.7	-6.7	97	-9	B	B	+	N	L	B	381.226	379.63	382.391	loop	core	core	0.0474453	0	0	0	0	-2.28	3.1265	21.1408	2.9896	9.83032	3.37023	3.86984	-11.0023	-3.31313	13.4784	-5.06072	3.33807	2.62985	1.39457	0	1.01065	0	47.37	0.343	0.415344	0.415344	-5.27758	train
R	665	K	PositiveCharge	PositiveCharge	6.34	9.74	3.4	174	146	-28	173.4	168.6	-4.8	26	-0.6	B	B	+	+	L	L	381.226	379.63	382.391	loop	core	core	0.0474453	0	0	0	0	0.55	0.69959	3.66078	-1.54614	2.90134	2.95688	0.463627	1.18994	-0.162529	-1.14952	-0.116009	-0.0731527	-1.07322	-0.432085	2.86e-07	0.269567	9.97e-08	47.37	0.343	0.415344	0.415344	-2.50703	train
R	665	L	PositiveCharge	Hydrophobic	6.34	9.71	3.37	174	131	-43	173.4	166.7	-6.7	102	-8.3	B	B	+	N	L	B	381.226	379.63	382.391	loop	core	core	0.0474453	0	0	0	0	-2.47	-0.0318708	1.41713	2.75455	10.1523	3.66964	3.03907	-10.8565	-2.53246	-0.76298	-5.04071	0.314863	-0.298702	0.403448	2.86e-07	0.978064	9.97e-08	47.37	0.343	0.415344	0.415344	-4.02258	train
R	665	M	PositiveCharge	Hydrophobic	6.34	5.74	-0.6	174	149	-25	173.4	162.9	-10.5	91	-6.4	B	B	+	N	L	B	381.226	379.63	382.391	loop	core	core	0.0474453	0	0	0	0	-2.66	0.217928	2.83757	2.61816	10.4429	3.18215	3.35716	-11.6584	-2.45503	-0.969208	-4.46381	2.15405	-0.346763	-0.0115497	2.86e-07	0.976383	9.97e-08	47.37	0.343	0.415344	0.415344	-3.41153	train
R	665	N	PositiveCharge	Polar	6.34	5.47	-0.87	174	132	-42	173.4	114.1	-59.3	86	-1	B	S	+	P	L	L	381.226	379.63	382.391	loop	core	core	0.0474453	0	0	0	0	-2.57	1.45779	11.9904	2.79987	10.4454	7.45574	4.06982	-10.3793	7.30355	-1.61514	-6.99261	-1.61671	-0.453617	-0.54143	2.86e-07	0.973285	9.97e-08	47.37	0.343	0.415344	0.415344	-3.02451	test
R	665	P	PositiveCharge	Special	6.34	6.3	-0.04	174	115	-59	173.4	112.7	-60.7	103	-2.9	B	P	+	N	L	P	381.226	379.63	382.391	loop	core	core	0.0474453	0	0	0	0	0.62	3.87469	20.5853	5.46793	13.3899	9.43939	4.63081	-18.784	5.64729	10.4923	-9.07631	-1.09577	-0.517281	-7.1942	2.86e-07	0.99097	9.97e-08	47.37	0.343	0.415344	0.415344	-4.13631	train
R	665	S	PositiveCharge	Polar	6.34	5.68	-0.66	174	105	-69	173.4	89	-84.4	110	-3.7	B	S	+	P	L	L	381.226	379.63	382.391	loop	core	core	0.0474453	0	0	0	0	-2.87	0.830302	10.5312	1.7216	3.76131	10.3776	4.50704	-14.286	11.5379	1.22486	-8.02577	-0.776184	-0.50068	-0.575143	2.86e-07	0.989416	9.97e-08	47.37	0.343	0.415344	0.415344	-4.03694	train
R	665	T	PositiveCharge	Polar	6.34	5.6	-0.74	174	119	-55	173.4	116.1	-57.3	71	-3.8	B	S	+	P	L	L	381.226	379.63	382.391	loop	core	core	0.0474453	0	0	0	0	-2.72	2.33764	13.7863	3.05707	5.02213	8.44189	4.43386	-12.4979	7.47573	3.12595	-7.75265	1.51471	-0.0262263	-0.756971	2.86e-07	0.991709	9.97e-08	47.37	0.343	0.415344	0.415344	-2.25986	train
R	665	V	PositiveCharge	Hydrophobic	6.34	5.61	-0.73	174	117	-57	173.4	140	-33.4	96	-8.7	B	S	+	N	L	B	381.226	379.63	382.391	loop	core	core	0.0474453	0	0	0	0	-1.89	2.41508	14.0879	2.75493	10.0913	6.76099	4.17526	-13.816	2.64811	4.64752	-8.2253	2.18739	1.87898	-0.00795193	2.86e-07	0.984655	9.97e-08	47.37	0.343	0.415344	0.415344	-4.80663	train
R	665	Y	PositiveCharge	Hydrophobic	6.34	5.66	-0.68	174	181	7	173.4	193.6	20.2	77	-3.2	B	B	+	N	L	B	381.226	379.63	382.391	loop	core	core	0.0474453	0	0	0	0	-5.24	-1.20731	-4.34525	1.41305	7.25426	0.0848546	1.92192	-6.88786	-4.75592	-0.377331	-5.13402	0.724597	0.438918	0.519014	2.86e-07	0.972271	9.97e-08	47.37	0.343	0.415344	0.415344	-2.9555	train
Q	666	A	Polar	Hydrophobic	6.24	6	-0.24	146	89	-57	143.8	88.6	-55.2	91	-5.3	B	S	P	N	L	B	384.721	386.008	388.241	loop	interface	interface	0.0933333	2	0	0	0	-2.56	1.67818	8.30951	3.29879	8.68262	7.66323	0.037591	-9.9576	8.12218	-0.111692	-8.8591	-0.538864	-0.0276509	-1.31718	0	0	0	46.47	1.094	0.0346589	0.0346589	-2.41145	train
Q	666	C	Polar	Special	6.24	5.07	-1.17	146	121	-25	143.8	108.5	-35.3	154	-6	B	S	P	P	L	C	384.721	386.008	388.241	loop	interface	interface	0.0933333	2	0	0	0	0.27	1.35632	4.93097	2.25662	7.59794	4.46848	-0.0186486	-7.53064	4.66536	-0.121188	-4.98202	-1.38057	-0.0243685	-0.55041	0	0	0	46.47	1.094	0.0346589	0.0346589	-1.9001	train
Q	666	E	Polar	negativeCharge	6.24	3.22	-3.02	146	147	1	143.8	138.4	-5.4	29	0	B	B	P	-	L	L	384.721	386.008	388.241	loop	interface	interface	0.0933333	2	0	0	0	-23.79	1.32956	5.82105	3.12445	0.761474	0.906067	-2.90847	4.91979	0.686009	0.0678635	-2.28896	-0.349283	0.0338348	-0.133183	0	0.868264	0	46.47	1.094	0.0346589	0.0346589	-2.73678	train
Q	666	K	Polar	PositiveCharge	6.24	9.74	3.5	146	146	0	143.8	168.6	24.8	53	0.4	B	B	P	+	L	L	384.721	386.008	388.241	loop	interface	interface	0.0933333	2	0	0	0	1.55	0.778379	3.83825	-0.715512	3.17707	-0.642826	-1.66626	5.55955	-2.80827	-0.065096	2.07781	-0.065464	-0.0288933	0.0557563	2.86e-07	-0.983873	9.97e-08	46.47	1.094	0.0346589	0.0346589	-1.96571	test
Q	666	L	Polar	Hydrophobic	6.24	9.71	3.47	146	131	-15	143.8	166.7	22.9	113	-7.3	B	B	P	N	L	B	384.721	386.008	388.241	loop	interface	interface	0.0933333	2	0	0	0	-5.53	1.14288	4.6737	3.15871	8.65189	-0.433662	0.037591	-1.9695	-5.70428	4.79392	-3.93359	-0.0222281	0.094852	0.74116	0	0	0	46.47	1.094	0.0346589	0.0346589	-5.7984	train
Q	666	N	Polar	Polar	6.24	5.47	-0.77	146	132	-14	143.8	114.1	-29.7	46	0	B	S	P	P	L	L	384.721	386.008	388.241	loop	interface	interface	0.0933333	2	0	0	0	1.88	2.96829	6.469	0.276836	3.68786	2.62701	-0.00938385	-0.99021	4.19518	0.641346	-5.35235	1.3863	0.00640711	0.396234	0	0	0	46.47	1.094	0.0346589	0.0346589	-3.35637	train
Q	666	P	Polar	Special	6.24	6.3	0.06	146	115	-31	143.8	112.7	-31.1	76	-1.9	B	P	P	N	L	P	384.721	386.008	388.241	loop	interface	interface	0.0933333	2	0	0	0	2.87	1.43764	9.57211	3.21504	8.72051	4.5034	0.0349134	-10.199	1.63739	10.1935	-7.5777	-0.968155	0.0121368	-9.95453	0	0	0	46.47	1.094	0.0346589	0.0346589	-5.6467	train
Q	666	R	Polar	PositiveCharge	6.24	6.34	0.1	146	174	28	143.8	173.4	29.6	43	1	B	B	P	+	L	L	384.721	386.008	388.241	loop	interface	interface	0.0933333	2	0	0	0	-0.51	1.54137	3.63707	-2.18359	3.14213	-2.3062	-0.319953	5.00465	-1.39843	0.53177	1.63803	0.461752	0.372891	0.172244	2.86e-07	-1.30599	9.97e-08	46.47	1.094	0.0346589	0.0346589	-2.42332	train
Q	666	S	Polar	Polar	6.24	5.68	-0.56	146	105	-41	143.8	89	-54.8	68	-2.7	B	S	P	P	L	L	384.721	386.008	388.241	loop	interface	interface	0.0933333	2	0	0	0	1.24	1.43317	7.56828	-0.093997	5.33711	6.44396	0.037591	-6.05274	10.0686	-0.158838	-6.19505	-1.8009	-0.0174169	-0.908595	0	0	0	46.47	1.094	0.0346589	0.0346589	-3.70885	train
Q	666	T	Polar	Polar	6.24	5.6	-0.64	146	119	-27	143.8	116.1	-27.7	42	-2.8	B	S	P	P	L	L	384.721	386.008	388.241	loop	interface	interface	0.0933333	2	0	0	0	0.89	1.01745	5.24477	-0.178189	5.16223	3.49002	0.037591	-2.85969	4.3537	0.106997	-6.25363	1.38847	-0.00273329	0.0374406	0	3.55e-15	0	46.47	1.094	0.0346589	0.0346589	-4.07143	train
Q	666	V	Polar	Hydrophobic	6.24	5.61	-0.63	146	117	-29	143.8	140	-3.8	96	-7.7	B	S	P	N	L	B	384.721	386.008	388.241	loop	interface	interface	0.0933333	2	0	0	0	-2.19	1.55124	7.63333	3.16072	8.53079	1.46121	0.0375996	-4.02662	-2.47108	3.63711	-6.72325	1.8088	2.21805	0.93971	0	0	0	46.47	1.094	0.0346589	0.0346589	-4.37419	test
A	667	C	Hydrophobic	Special	6	5.07	-0.93	89	121	32	88.6	108.5	19.9	195	-0.7	S	S	N	P	B	C	384.338	383.632	384.588	loop	interface	interface	0	1	0	0	1	1.46	-0.0827437	-0.0153718	-0.976257	-0.750056	-3.57066	0	2.45505	-3.80786	0.627406	4.8717	1.11496	0.020344	2.00452	0	0	0	45.03	1.148	0	0	-4.28886	train
A	667	G	Hydrophobic	Special	6	3.29	-2.71	89	75	-14	88.6	60.1	-28.5	60	2.2	S	S	N	N	B	B	384.338	383.632	384.588	loop	interface	interface	0	1	0	0	1	2.88	0.695662	4.72884	0.203939	0.0614108	3.29162	0	-3.98626	5.24926	-0.207529	-0.411655	0.541289	-0.0132362	-1.60716	0	0	0	45.03	1.148	0	0	-1.99091	train
A	667	L	Hydrophobic	Hydrophobic	6	9.71	3.71	89	131	42	88.6	166.7	78.1	96	-2	S	B	N	N	B	B	384.338	383.632	384.588	loop	interface	interface	0	1	0	0	1	-3.98	-0.382943	13.2524	0.32793	0.785377	-9.36874	7.89e-05	10.5426	-16.7919	21.9456	6.16957	-0.673641	0.315535	3.39086	2.86e-07	1.98e-07	9.97e-08	45.03	1.148	0	0	-5.08735	train
A	667	P	Hydrophobic	Special	6	6.3	0.3	89	115	26	88.6	112.7	24.1	27	3.4	S	P	N	N	B	P	384.338	383.632	384.588	loop	interface	interface	0	1	0	0	1	3.61	2.46115	12.2719	-0.0840054	0.0646115	-2.60982	-6.18e-05	-0.321938	-5.75558	17.9158	1.34749	1.67947	0.0359125	-2.30747	-2.86e-07	-1.98e-07	-9.97e-08	45.03	1.148	0	0	-5.93412	test
A	667	R	Hydrophobic	PositiveCharge	6	6.34	0.34	89	174	85	88.6	173.4	84.8	112	6.3	S	B	N	+	B	L	384.338	383.632	384.588	loop	interface	interface	0	1	0	0	1	2.44	-0.62122	71.8042	-1.30652	-5.19889	-13.5483	3.36229	28.8368	-10.8872	58.0476	10.664	1.11206	1.53536	4.04499	-0.20113	-0.611802	9.97e-08	45.03	1.148	0	0	-4.41083	test
A	667	S	Hydrophobic	Polar	6	5.68	-0.32	89	105	16	88.6	89	0.4	99	2.6	S	S	N	P	B	L	384.338	383.632	384.588	loop	interface	interface	0	1	0	0	1	1.53	0.100276	1.38516	-2.98907	-3.13164	-1.04454	-5.52e-06	4.01907	2.04982	0.319897	2.85441	-0.695861	0.00306952	-0.0653927	-2.86e-07	-1.98e-07	-9.97e-08	45.03	1.148	0	0	-4.26083	test
A	667	T	Hydrophobic	Polar	6	5.6	-0.4	89	119	30	88.6	116.1	27.5	58	2.5	S	S	N	P	B	L	384.338	383.632	384.588	loop	interface	interface	0	1	0	0	1	1.71	0.00585125	2.17479	-1.63924	-0.575082	-4.39782	5.52e-06	9.05499	-4.70905	1.77397	2.88424	-1.01452	0.797291	2.4082	2.86e-07	1.98e-07	9.97e-08	45.03	1.148	0	0	-2.78924	train
A	667	V	Hydrophobic	Hydrophobic	6	5.61	-0.39	89	117	28	88.6	140	51.4	64	-2.4	S	S	N	N	B	B	384.338	383.632	384.588	loop	interface	interface	0	1	0	0	1	1.99	-0.917878	3.51223	-0.498043	-0.235619	-6.39536	6.77e-06	7.40613	-11.1068	10.1888	3.20358	-1.03764	1.98724	2.71652	2.86e-07	1.98e-07	9.97e-08	45.03	1.148	0	0	-3.00845	test
A	668	C	Hydrophobic	Special	6	5.07	-0.93	89	121	32	88.6	108.5	19.9	195	-0.7	S	S	N	P	B	C	381.59	381.335	382.876	loop	interface	interface	0	3	0	0	0	2.18	-0.0273285	1.14213	0.182328	-1.15285	-4.49859	-0.000340789	2.68058	-4.84236	0.681294	5.10095	2.64281	0.348319	0.497077	2.86e-07	1.98e-07	9.97e-08	45.08	0.714	0	0	-2.50598	train
A	668	D	Hydrophobic	negativeCharge	6	5.05	-0.95	89	133	44	88.6	111.1	22.5	126	5.3	S	S	N	-	B	L	381.59	381.335	382.876	loop	interface	interface	0	3	0	0	0	-6.57	2.45038	17.4075	0.453522	-2.93616	-5.83611	-3.62333	20.0786	-4.28378	5.47915	3.07916	0.798941	3.63876	0.825379	2.86e-07	0.558691	9.97e-08	45.08	0.714	0	0	-4.14798	test
A	668	E	Hydrophobic	negativeCharge	6	3.22	-2.78	89	147	58	88.6	138.4	49.8	107	5.3	S	B	N	-	B	L	381.59	381.335	382.876	loop	interface	interface	0	3	0	0	0	-11.37	3.31613	42.9023	-2.13254	-2.6996	-8.58375	-6.74022	22.6786	-8.6251	36.1902	7.59062	1.47481	3.19048	1.17531	0.0172761	0.541501	9.97e-08	45.08	0.714	0	0	-3.87704	train
A	668	G	Hydrophobic	Special	6	3.29	-2.71	89	75	-14	88.6	60.1	-28.5	60	2.2	S	S	N	N	B	B	381.59	381.335	382.876	loop	interface	interface	0	3	0	0	0	3.05	1.33003	6.49429	0.225942	0.0906891	3.61336	0	-2.56315	6.30483	-0.288	-0.16294	-0.569624	-0.156823	-0.577716	0	0	0	45.08	0.714	0	0	-2.27914	test
A	668	L	Hydrophobic	Hydrophobic	6	9.71	3.71	89	131	42	88.6	166.7	78.1	96	-2	S	B	N	N	B	B	381.59	381.335	382.876	loop	interface	interface	0	3	0	0	0	0.69	5.71646	37.6177	1.15621	0.865458	-10.8434	0.0843113	8.73769	-18.4254	40.5354	5.3953	2.19948	7.91267	1.4131	2.86e-07	1.98e-07	9.97e-08	45.08	0.714	0	0	-4.70574	train
A	668	N	Hydrophobic	Polar	6	5.47	-0.53	89	132	43	88.6	114.1	25.5	111	5.3	S	S	N	P	B	L	381.59	381.335	382.876	loop	interface	interface	0	3	0	0	0	2.16	3.1524	18.8773	-0.1247	-1.99033	-7.11374	-0.027616	13.6841	-5.21158	11.1609	4.34448	1.44177	2.71405	1.29866	2.86e-07	1.98e-07	9.97e-08	45.08	0.714	0	0	-3.66086	train
A	668	P	Hydrophobic	Special	6	6.3	0.3	89	115	26	88.6	112.7	24.1	27	3.4	S	P	N	N	B	P	381.59	381.335	382.876	loop	interface	interface	0	3	0	0	0	3.77	2.08824	6.18745	4.8461	4.58862	-3.35774	0.0110897	0.450941	-6.62585	6.04031	0.364065	-0.439448	0.309361	-5.7753	2.86e-07	1.98e-07	9.97e-08	45.08	0.714	0	0	-4.58405	test
A	668	R	Hydrophobic	PositiveCharge	6	6.34	0.34	89	174	85	88.6	173.4	84.8	112	6.3	S	B	N	+	B	L	381.59	381.335	382.876	loop	interface	interface	0	3	0	0	0	4.32	2.98647	75.51	1.57535	-5.89927	-13.3931	3.92961	24.665	-10.8963	60.6591	8.91418	2.14486	4.37157	2.04113	2.86e-07	-0.560912	9.97e-08	45.08	0.714	0	0	-5.8789	test
A	668	S	Hydrophobic	Polar	6	5.68	-0.32	89	105	16	88.6	89	0.4	99	2.6	S	S	N	P	B	L	381.59	381.335	382.876	loop	interface	interface	0	3	0	0	0	1.86	0.632277	2.46915	-0.0932384	-6.00203	-1.4086	5.52e-06	5.13387	2.13188	0.03847	3.35317	-1.36549	0.681103	0.126679	2.86e-07	1.98e-07	9.97e-08	45.08	0.714	0	0	-1.31591	train
A	668	T	Hydrophobic	Polar	6	5.6	-0.4	89	119	30	88.6	116.1	27.5	58	2.5	S	S	N	P	B	L	381.59	381.335	382.876	loop	interface	interface	0	3	0	0	0	2.16	2.32973	12.7444	-0.179836	-5.41072	-4.77107	0.00477997	8.10974	-4.95952	14.2406	3.11694	1.57301	1.02048	0.618575	2.86e-07	1.98e-07	9.97e-08	45.08	0.714	0	0	-2.42579	test
A	668	V	Hydrophobic	Hydrophobic	6	5.61	-0.39	89	117	28	88.6	140	51.4	64	-2.4	S	S	N	N	B	B	381.59	381.335	382.876	loop	interface	interface	0	3	0	0	0	2.71	0.955941	8.63459	0.0278385	-0.112066	-6.86211	-0.0201485	4.77142	-11.9144	17.8104	2.4623	2.14613	0.325239	0.876982	2.86e-07	1.98e-07	9.97e-08	45.08	0.714	0	0	-2.42318	train
Q	669	A	Polar	Hydrophobic	6.24	6	-0.24	146	89	-57	143.8	88.6	-55.2	91	-5.3	B	S	P	N	L	B	380.945	381.557	383.457	helix	interface	interface	0.00888889	5	0	0	1	-6.11	0.342185	-1.96349	1.85512	3.94519	8.54129	0.437457	-14.6339	8.14259	-0.489597	-8.01534	-0.83696	-0.909301	-4.2115	0	0	0	46.25	0	0	0	-3.98867	train
Q	669	G	Polar	Special	6.24	3.29	-2.95	146	75	-71	143.8	60.1	-83.7	87	-3.1	B	S	P	N	L	B	380.945	381.557	383.457	helix	interface	interface	0.00888889	5	0	0	1	2.25	0.495839	-4.64588	2.45188	1.39833	11.2603	0.606258	-17.721	12.1068	-5.80846	-8.39913	-0.602883	0.0589015	-6.47735	0.000751535	0.00236645	9.97e-08	46.25	0	0	0	-4.8934	test
Q	669	K	Polar	PositiveCharge	6.24	9.74	3.5	146	146	0	143.8	168.6	24.8	53	0.4	B	B	P	+	L	L	380.945	381.557	383.457	helix	interface	interface	0.00888889	5	0	0	1	3.82	0.100971	-1.18062	-1.38053	-2.46789	-2.1275	-4.76219	10.4622	-4.25188	1.98006	1.68796	0.238838	0.380367	0.779344	-0.106806	-0.833209	9.97e-08	46.25	0	0	0	-2.97993	train
Q	669	R	Polar	PositiveCharge	6.24	6.34	0.1	146	174	28	143.8	173.4	29.6	43	1	B	B	P	+	L	L	380.945	381.557	383.457	helix	interface	interface	0.00888889	5	0	0	1	2.74	0.48139	-0.247396	-3.04344	-1.5701	-6.70444	-5.85339	13.7423	-4.05645	5.51355	1.49395	1.26521	0.463903	2.65383	-0.176728	-1.32173	0	46.25	0	0	0	-4.82321	train
Q	669	S	Polar	Polar	6.24	5.68	-0.56	146	105	-41	143.8	89	-54.8	68	-2.7	B	S	P	P	L	L	380.945	381.557	383.457	helix	interface	interface	0.00888889	5	0	0	1	-0.13	0.630162	1.25345	1.55052	0.495783	7.72681	0.332153	-11.0966	9.75165	0.0345344	-5.46448	-0.941078	-1.1358	-3.18284	0	0	0	46.25	0	0	0	-5.68649	train
Q	669	V	Polar	Hydrophobic	6.24	5.61	-0.63	146	117	-29	143.8	140	-3.8	96	-7.7	B	S	P	N	L	B	380.945	381.557	383.457	helix	interface	interface	0.00888889	5	0	0	1	0.65	0.545377	5.64628	3.37819	4.97693	2.42622	0.259212	-6.64481	-1.11543	8.64665	-6.05168	-0.0682554	-0.16075	-0.11784	2.86e-07	1.98e-07	9.97e-08	46.25	0	0	0	-4.68225	train
L	670	A	Hydrophobic	Hydrophobic	9.71	6	-3.71	131	89	-42	166.7	88.6	-78.1	96	2	B	S	N	N	B	B	379.622	379.484	380.75	helix	interface	interface	0.0199005	1	0	0	1	2.71	2.6617	13.6554	0.515134	-0.0427051	8.20126	-0.0243591	-4.13906	15.7362	-0.227525	-5.51301	-0.823628	-0.0269236	-1.66724	0	0	0	43.31	0.613	0	0	-3.62204	train
L	670	C	Hydrophobic	Special	9.71	5.07	-4.64	131	121	-10	166.7	108.5	-58.2	198	1.3	B	S	N	P	B	C	379.622	379.484	380.75	helix	interface	interface	0.0199005	1	0	0	1	3.76	2.76986	14.398	0.523469	0	5.8244	-0.0241059	-3.55043	12.4929	-0.245711	-2.58182	1.99599	-0.0367204	-1.17485	0	0	0	43.31	0.613	0	0	-3.34662	train
L	670	D	Hydrophobic	negativeCharge	9.71	5.05	-4.66	131	133	2	166.7	111.1	-55.6	172	7.3	B	S	N	-	B	L	379.622	379.484	380.75	helix	interface	interface	0.0199005	1	0	0	1	0.96	3.13466	15.8963	0.481031	-0.051313	4.52919	-3.86214	4.38773	12.0671	-0.16272	-2.46232	0.371226	-0.0240749	-0.97099	0.32091	0.301717	0	43.31	0.613	0	0	-4.99814	train
L	670	E	Hydrophobic	negativeCharge	9.71	3.22	-6.49	131	147	16	166.7	138.4	-28.3	138	7.3	B	B	N	-	B	L	379.622	379.484	380.75	helix	interface	interface	0.0199005	1	0	0	1	2.03	3.24146	16.8642	0.323068	-2.27e-13	1.98346	-3.88982	9.50438	7.67054	-0.107573	0.89239	0.0133968	0.127946	-0.493323	0.161063	0.185324	0	43.31	0.613	0	0	-3.55451	train
L	670	G	Hydrophobic	Special	9.71	3.29	-6.42	131	75	-56	166.7	60.1	-106.6	138	4.2	B	S	N	N	B	B	379.622	379.484	380.75	helix	interface	interface	0.0199005	1	0	0	1	3.84	3.07374	16.0284	0.564618	0.0244902	10.1507	-0.0190346	-8.90434	18.9349	-0.473554	-5.63173	1.42615	-0.0438401	-2.84953	0	0	0	43.31	0.613	0	0	-5.87011	train
L	670	H	Hydrophobic	PositiveCharge	9.71	7.59	-2.12	131	155	24	166.7	153.2	-13.5	99	7	B	B	N	+	B	L	379.622	379.484	380.75	helix	interface	interface	0.0199005	1	0	0	1	4.07	2.57002	12.1766	0.0306537	0	-0.571864	-0.00845667	6.62466	3.9777	-0.0920338	-0.189668	1.73561	0.0028343	-0.38551	0	0	0.66721	43.31	0.613	0	0	-3.5599	train
L	670	I	Hydrophobic	Hydrophobic	9.71	6.02	-3.69	131	131	0	166.7	166.7	0	5	-0.7	B	B	N	N	B	B	379.622	379.484	380.75	helix	interface	interface	0.0199005	1	0	0	1	2.84	0.320726	2.71113	0.0502325	0.0247693	0.286133	-0.0243673	0.132158	0.770498	0.405199	-0.178693	0.917614	0.327582	1.04468	0	0	0	43.31	0.613	0	0	-2.47753	train
L	670	M	Hydrophobic	Hydrophobic	9.71	5.74	-3.97	131	149	18	166.7	162.9	-3.8	15	1.9	B	B	N	N	B	B	379.622	379.484	380.75	helix	interface	interface	0.0199005	1	0	0	1	2.33	-0.310407	-1.26237	0.140118	0	-0.858847	-0.0241289	-1.59776	-0.653892	-0.176218	1.026	0.900654	-0.0183027	-0.78942	8.88e-16	0	0	43.31	0.613	0	0	-2.72961	train
L	670	Q	Hydrophobic	Polar	9.71	6.24	-3.47	131	146	15	166.7	143.8	-22.9	113	7.3	B	B	N	P	B	L	379.622	379.484	380.75	helix	interface	interface	0.0199005	1	0	0	1	3.26	2.31775	11.9308	-2.64509	-2.80766	0.322871	0.012521	7.09027	6.63138	0.0390424	3.08416	0.0862533	0.11708	-0.163425	0	0	0	43.31	0.613	0	0	-4.66575	test
L	670	R	Hydrophobic	PositiveCharge	9.71	6.34	-3.37	131	174	43	166.7	173.4	6.7	102	8.3	B	B	N	+	B	L	379.622	379.484	380.75	helix	interface	interface	0.0199005	1	0	0	1	5.28	3.86794	13.6788	-8.07364	-7.60756	-4.98141	5.01057	17.6836	3.36556	2.57423	4.44384	0.512502	1.82468	0.190996	-0.685266	-0.388257	-9.97e-08	43.31	0.613	0	0	-4.28896	train
L	670	V	Hydrophobic	Hydrophobic	9.71	5.61	-4.1	131	117	-14	166.7	140	-26.7	32	-0.4	B	S	N	N	B	B	379.622	379.484	380.75	helix	interface	interface	0.0199005	1	0	0	1	3.31	1.40815	7.41238	0.297376	0.0247693	3.0463	-0.0243514	-1.08644	6.24008	0.619104	-2.85553	0.922009	0.229062	0.647284	8.88e-16	0	0	43.31	0.613	0	0	-5.20428	train
L	670	W	Hydrophobic	Hydrophobic	9.71	5.89	-3.82	131	204	73	166.7	227.8	61.1	61	4.7	B	B	N	N	B	B	379.622	379.484	380.75	helix	interface	interface	0.0199005	1	0	0	1	3.26	0.895367	6.81389	0.393224	0.511395	-7.49813	-0.00379478	5.3629	-9.97722	15.9556	-0.559393	2.28823	0.341036	-0.249155	2.86e-07	1.98e-07	9.97e-08	43.31	0.613	0	0	-4.36062	train
L	670	Y	Hydrophobic	Hydrophobic	9.71	5.66	-4.05	131	181	50	166.7	193.6	26.9	36	5.1	B	B	N	N	B	B	379.622	379.484	380.75	helix	interface	interface	0.0199005	1	0	0	1	2.97	3.57722	17.5973	-0.265053	0.0191202	-4.51558	0.327446	5.33014	-3.76248	18.3374	0.000243381	1.48829	0.637733	0.214526	2.86e-07	1.98e-07	9.97e-08	43.31	0.613	0	0	-3.01928	test
R	671	A	PositiveCharge	Hydrophobic	6.34	6	-0.34	174	89	-85	173.4	88.6	-84.8	112	-6.3	B	S	+	N	L	B	378.223	378.139	379.66	helix	interface	interface	0	1	0	0	0	0.73	1.63588	7.34014	8.64694	9.14998	13.7943	3.28197	-21.7645	10.3694	-2.11471	-9.70708	-4.90774	-0.810017	-3.26814	-0.0148536	1.41643	9.97e-08	38.48	0	0	0	-5.01461	test
R	671	C	PositiveCharge	Special	6.34	5.07	-1.27	174	121	-53	173.4	108.5	-64.9	180	-7	B	S	+	P	L	C	378.223	378.139	379.66	helix	interface	interface	0	1	0	0	0	2.53	2.63087	12.8765	7.43586	10.8226	11.2246	3.49256	-20.201	7.7399	-0.666706	-5.32407	-2.14162	-0.878868	-3.45578	2.86e-07	1.37328	9.97e-08	38.48	0	0	0	-4.84329	train
R	671	E	PositiveCharge	negativeCharge	6.34	3.22	-3.12	174	147	-27	173.4	138.4	-35	54	-1	B	B	+	-	L	L	378.223	378.139	379.66	helix	interface	interface	0	1	0	0	0	3.15	4.13585	20.8342	7.16026	11.911	6.6959	-0.968716	-1.79223	3.68549	-0.793877	-3.0791	-2.71731	-1.35582	-1.58691	2.86e-07	2.08863	9.97e-08	38.48	0	0	0	-4.19502	train
R	671	G	PositiveCharge	Special	6.34	3.29	-3.05	174	75	-99	173.4	60.1	-113.3	125	-4.1	B	S	+	N	L	B	378.223	378.139	379.66	helix	interface	interface	0	1	0	0	0	2.79	2.78414	14.6884	8.63778	10.3771	17.9085	4.11373	-27.1191	16.039	-1.09804	-9.57807	-4.20724	-1.7635	-6.22566	-0.0151027	1.39354	9.97e-08	38.48	0	0	0	-4.36511	train
R	671	L	PositiveCharge	Hydrophobic	6.34	9.71	3.37	174	131	-43	173.4	166.7	-6.7	102	-8.3	B	B	+	N	L	B	378.223	378.139	379.66	helix	interface	interface	0	1	0	0	0	0.71	0.98646	4.41315	7.17298	10.5161	4.99657	2.58602	-13.8469	-4.14338	3.92519	-4.52374	-3.00023	-0.639523	-1.12696	2.86e-07	1.37008	9.97e-08	38.48	0	0	0	-5.63656	test
R	671	P	PositiveCharge	Special	6.34	6.3	-0.04	174	115	-59	173.4	112.7	-60.7	103	-2.9	B	P	+	N	L	P	378.223	378.139	379.66	helix	interface	interface	0	1	0	0	0	3.05	3.26005	16.4818	7.6541	9.55189	10.4497	3.10792	-22.3261	3.68923	21.5055	-8.14721	-9.31627	-1.0416	-13.8166	-0.0147538	1.36935	9.97e-08	38.48	0	0	0	-5.90924	train
R	671	T	PositiveCharge	Polar	6.34	5.6	-0.74	174	119	-55	173.4	116.1	-57.3	71	-3.8	B	S	+	P	L	L	378.223	378.139	379.66	helix	interface	interface	0	1	0	0	0	2.18	3.29966	14.8027	4.02863	7.57329	10.3767	3.67099	-16.0104	7.25219	5.92036	-6.82818	-2.4713	-0.00377132	-1.64476	2.86e-07	1.29425	9.97e-08	38.48	0	0	0	-4.82315	train
R	672	A	PositiveCharge	Hydrophobic	6.34	6	-0.34	174	89	-85	173.4	88.6	-84.8	112	-6.3	B	S	+	N	L	B	375.856	374.857	377.06	helix	interface	interface	0.0182482	6	0	0	0	7.39	3.51	17.3584	3.34183	18.3017	14.1167	5.9473	-20.7523	12.5483	-0.687129	-9.96152	-3.78311	-2.29111	-1.05829	-0.490995	1.0688	9.97e-08	35.78	0	0	0	-3.00794	train
R	672	C	PositiveCharge	Special	6.34	5.07	-1.27	174	121	-53	173.4	108.5	-64.9	180	-7	B	S	+	P	L	C	375.856	374.857	377.06	helix	interface	interface	0.0182482	6	0	0	0	9.78	4.14641	19.1489	2.98827	17.1261	11.7197	5.25726	-19.3687	9.95056	-0.295645	-5.51024	-0.772481	-2.45694	-0.66681	-0.593258	1.10429	9.97e-08	35.78	0	0	0	-4.14536	train
R	672	E	PositiveCharge	negativeCharge	6.34	3.22	-3.12	174	147	-27	173.4	138.4	-35	54	-1	B	B	+	-	L	L	375.856	374.857	377.06	helix	interface	interface	0.0182482	6	0	0	0	2.68	3.46062	16.3638	1.83776	5.98567	7.46259	4.40759	-4.80428	5.37227	2.5415	-3.05943	-2.34271	-2.25286	-0.225393	-0.887349	2.10303	9.97e-08	35.78	0	0	0	-4.05106	train
R	672	F	PositiveCharge	Hydrophobic	6.34	3.32	-3.02	174	165	-9	173.4	189.9	16.5	97	-7.3	B	B	+	N	L	B	375.856	374.857	377.06	helix	interface	interface	0.0182482	6	0	0	0	13.68	4.84332	32.965	1.29465	16.174	1.62898	4.21658	-8.93226	-5.94835	15.5845	-5.05276	0.0532443	13.3094	-0.148274	-0.405777	1.04281	0	35.78	0	0	0	-3.83741	train
R	672	G	PositiveCharge	Special	6.34	3.29	-3.05	174	75	-99	173.4	60.1	-113.3	125	-4.1	B	S	+	N	L	B	375.856	374.857	377.06	helix	interface	interface	0.0182482	6	0	0	0	11.83	4.86683	24.1002	3.85243	18.5383	17.0828	5.69052	-23.8773	16.8382	-1.39587	-9.90009	-1.72802	-1.55432	-3.10024	-0.53987	1.09339	9.97e-08	35.78	0	0	0	-4.71702	train
R	672	I	PositiveCharge	Hydrophobic	6.34	6.02	-0.32	174	131	-43	173.4	166.7	-6.7	97	-9	B	B	+	N	L	B	375.856	374.857	377.06	helix	interface	interface	0.0182482	6	0	0	0	13.88	4.1328	17.8088	3.18995	17.9881	6.28019	5.09124	-14.2254	-1.86956	5.01248	-3.85913	-1.20451	0.870353	0.431356	-0.577026	1.11208	9.97e-08	35.78	0	0	0	-3.70479	train
R	672	L	PositiveCharge	Hydrophobic	6.34	9.71	3.37	174	131	-43	173.4	166.7	-6.7	102	-8.3	B	B	+	N	L	B	375.856	374.857	377.06	helix	interface	interface	0.0182482	6	0	0	0	9.83	2.11036	9.55736	3.19252	17.583	5.78968	5.09934	-13.2216	-1.9985	-0.557774	-3.8798	-2.18297	-0.773424	-0.194259	-0.595366	1.10231	9.97e-08	35.78	0	0	0	-5.06709	train
R	672	N	PositiveCharge	Polar	6.34	5.47	-0.87	174	132	-42	173.4	114.1	-59.3	86	-1	B	S	+	P	L	L	375.856	374.857	377.06	helix	interface	interface	0.0182482	6	0	0	0	10.98	4.28273	20.1992	1.53827	11.5667	9.38737	5.41693	-12.0852	8.79287	4.1138	-5.84541	-0.963528	-2.28601	-0.800841	-0.522115	1.08543	9.97e-08	35.78	0	0	0	-4.0605	train
R	672	P	PositiveCharge	Special	6.34	6.3	-0.04	174	115	-59	173.4	112.7	-60.7	103	-2.9	B	P	+	N	L	P	375.856	374.857	377.06	helix	interface	interface	0.0182482	6	0	0	0	12.04	9.46945	47.4968	9.8969	18.0015	11.2816	5.162	-19.8028	5.79471	35.2365	-7.76794	-8.61087	-2.28033	-12.9964	-0.511685	1.09711	9.97e-08	35.78	0	0	0	-5.43748	test
R	672	S	PositiveCharge	Polar	6.34	5.68	-0.66	174	105	-69	173.4	89	-84.4	110	-3.7	B	S	+	P	L	L	375.856	374.857	377.06	helix	interface	interface	0.0182482	6	0	0	0	10.97	3.14057	14.4607	-0.110743	10.3884	12.9271	6.19988	-17.4754	14.0271	-0.926564	-6.8169	-2.63605	-1.72606	-0.485024	-0.452599	1.06255	9.97e-08	35.78	0	0	0	-4.84267	test
R	672	V	PositiveCharge	Hydrophobic	6.34	5.61	-0.73	174	117	-57	173.4	140	-33.4	96	-8.7	B	S	+	N	L	B	375.856	374.857	377.06	helix	interface	interface	0.0182482	6	0	0	0	14.71	4.36379	20.4526	3.28442	18.0077	9.2961	5.3789	-17.032	3.70066	6.50811	-7.03702	-1.85457	-0.327325	-0.0835669	-0.561131	1.08876	9.97e-08	35.78	0	0	0	-5.43173	train
K	673	A	PositiveCharge	Hydrophobic	9.74	6	-3.74	146	89	-57	168.6	88.6	-80	106	-5.7	B	S	+	N	L	B	374.502	375.354	377.642	helix	interface	interface	0.00847458	3	0	0	1	10.33	0.798196	13.9829	7.25959	15.1652	10.3761	-0.906154	-20.5205	12.6081	-0.817915	-9.66015	-1.45886	0.211896	-2.98682	1.23318	0.492403	9.97e-08	34.37	0	0	0	-4.46327	train
K	673	G	PositiveCharge	Special	9.74	3.29	-6.45	146	75	-71	168.6	60.1	-108.5	127	-3.5	B	S	+	N	L	B	374.502	375.354	377.642	helix	interface	interface	0.00847458	3	0	0	1	10.63	2.54643	23.0134	7.92598	15.0816	13.867	-0.906344	-23.1284	18.6233	-0.634341	-10.0199	0.667888	-0.188893	-4.99611	1.23318	0.492403	0	34.37	0	0	0	-5.56656	test
K	673	I	PositiveCharge	Hydrophobic	9.74	6.02	-3.72	146	131	-15	168.6	166.7	-1.9	102	-8.4	B	B	+	N	L	B	374.502	375.354	377.642	helix	interface	interface	0.00847458	3	0	0	1	76.73	-0.0730481	9.56213	7.04808	15.4395	1.89562	-0.964919	-14.7728	-2.34314	3.66473	-4.87062	-0.604076	3.34341	-0.87751	1.23394	0.492403	9.97e-08	34.37	0	0	0	-4.38233	test
K	673	L	PositiveCharge	Hydrophobic	9.74	9.71	-0.03	146	131	-15	168.6	166.7	-1.9	107	-7.7	B	B	+	N	L	B	374.502	375.354	377.642	helix	interface	interface	0.00847458	3	0	0	1	37.88	-0.356557	8.0441	7.29118	15.0744	1.73049	-0.964614	-13.1747	-1.99737	3.94727	-4.65655	-0.933589	0.0019943	-1.06547	1.23318	0.492403	0	34.37	0	0	0	-5.33325	train
K	673	P	PositiveCharge	Special	9.74	6.3	-3.44	146	115	-31	168.6	112.7	-55.9	103	-2.3	B	P	+	N	L	P	374.502	375.354	377.642	helix	interface	interface	0.00847458	3	0	0	1	10.26	1.00585	13.9584	7.40565	15.1504	7.89466	-0.923985	-22.05	7.88366	8.30918	-8.20584	-3.12615	-0.104772	-15.1884	1.23318	0.492403	0	34.37	0	0	0	-4.13915	test
K	673	R	PositiveCharge	PositiveCharge	9.74	6.34	-3.4	146	174	28	168.6	173.4	4.8	26	0.6	B	B	+	+	L	L	374.502	375.354	377.642	helix	interface	interface	0.00847458	3	0	0	1	-0.61	0.172855	16.2708	4.61901	9.93284	-3.96637	-0.101287	4.23335	1.02673	0.314425	-0.105514	0.0253466	1.07382	0.964266	-0.506232	-0.275349	0	34.37	0	0	0	-5.45262	train
K	673	S	PositiveCharge	Polar	9.74	5.68	-4.06	146	105	-41	168.6	89	-79.6	121	-3.1	B	S	+	P	L	L	374.502	375.354	377.642	helix	interface	interface	0.00847458	3	0	0	1	10.33	1.71416	18.8055	4.4896	11.7103	9.17138	-0.906436	-15.9931	14.4695	0.395682	-6.75296	0.62956	-0.133593	-2.63502	1.23318	0.492403	0	34.37	0	0	0	-4.86998	train
K	673	V	PositiveCharge	Hydrophobic	9.74	5.61	-4.13	146	117	-29	168.6	140	-28.6	97	-8.1	B	S	+	N	L	B	374.502	375.354	377.642	helix	interface	interface	0.00847458	3	0	0	1	86.11	1.74751	15.3304	7.19326	15.4004	5.32076	-0.899371	-17.144	3.87255	4.11621	-7.67742	-0.598956	4.02112	-1.57978	1.23352	0.492403	9.97e-08	34.37	0	0	0	-4.34982	train
K	673	W	PositiveCharge	Hydrophobic	9.74	5.89	-3.85	146	204	58	168.6	227.8	59.2	110	-3	B	B	+	N	L	B	374.502	375.354	377.642	helix	interface	interface	0.00847458	3	0	0	1	67.67	7.76484	97.1269	6.69951	24.2796	-5.75915	-1.68506	-0.828215	-8.86119	83.4575	-5.46082	1.19969	2.35944	-0.0118181	1.23318	0.492403	9.97e-08	34.37	0	0	0	-5.71138	train
L	674	A	Hydrophobic	Hydrophobic	9.71	6	-3.71	131	89	-42	166.7	88.6	-78.1	96	2	B	S	N	N	B	B	373.953	374.597	377.174	helix	core	core	0.0298507	0	0	0	0	-3.13	2.75384	14.7905	0.862603	0.244886	7.65561	-0.011514	-2.39121	15.2761	-0.298597	-5.34716	-0.912	-0.288157	-1.36506	0	0	0	34.91	1.071	0	0	-4.85849	train
L	674	C	Hydrophobic	Special	9.71	5.07	-4.64	131	121	-10	166.7	108.5	-58.2	198	1.3	B	S	N	P	B	C	373.953	374.597	377.174	helix	core	core	0.0298507	0	0	0	0	-7.84	3.06781	14.4035	0.577098	0.188006	4.74362	0.0076588	-1.86294	11.1811	-0.24564	-1.90597	2.17993	-0.459359	-0.851891	-8.88e-16	-3.55e-15	0	34.91	1.071	0	0	-3.39835	train
L	674	D	Hydrophobic	negativeCharge	9.71	5.05	-4.66	131	133	2	166.7	111.1	-55.6	172	7.3	B	S	N	-	B	L	373.953	374.597	377.174	helix	core	core	0.0298507	0	0	0	0	-69.24	1.83809	9.70633	0.461344	-8.6061	4.51331	-4.17776	6.74198	12.3703	-0.202433	-2.69221	0.860555	0.125594	-0.7427	0.0602948	0.251429	0	34.91	1.071	0	0	-4.54505	test
L	674	E	Hydrophobic	negativeCharge	9.71	3.22	-6.49	131	147	16	166.7	138.4	-28.3	138	7.3	B	B	N	-	B	L	373.953	374.597	377.174	helix	core	core	0.0298507	0	0	0	0	-69.66	2.53617	12.7487	0.327797	-3.03221	2.02678	-5.71296	9.22928	8.2098	-0.0281904	1.24274	0.0129627	0.2036	-0.440005	0.0722792	0.19681	9.97e-08	34.91	1.071	0	0	-4.17099	train
L	674	G	Hydrophobic	Special	9.71	3.29	-6.42	131	75	-56	166.7	60.1	-106.6	138	4.2	B	S	N	N	B	B	373.953	374.597	377.174	helix	core	core	0.0298507	0	0	0	0	-3.25	4.05669	20.4386	1.32269	0.260599	10.1226	0.0267388	-5.32158	18.8719	-0.410922	-5.54844	1.35599	-0.241005	-3.42939	0	0	0	34.91	1.071	0	0	-5.41427	train
L	674	I	Hydrophobic	Hydrophobic	9.71	6.02	-3.69	131	131	0	166.7	166.7	0	5	-0.7	B	B	N	N	B	B	373.953	374.597	377.174	helix	core	core	0.0298507	0	0	0	0	8.86	0.66858	2.66026	-0.16615	0.493933	-0.0128565	-0.0327736	0.670343	0.236101	0.214501	0.0783086	0.672972	0.505886	0.262894	2.86e-07	1.98e-07	9.97e-08	34.91	1.071	0	0	-3.71391	train
L	674	P	Hydrophobic	Special	9.71	6.3	-3.41	131	115	-16	166.7	112.7	-54	98	5.4	B	P	N	N	B	P	373.953	374.597	377.174	helix	core	core	0.0298507	0	0	0	0	-2.73	4.99701	28.3569	6.84934	0.202402	5.08223	0.000828344	-2.90302	9.34655	21.1455	-3.52566	-7.37573	-0.465464	-12.9254	0	0	0	34.91	1.071	0	0	-5.19214	train
L	674	R	Hydrophobic	PositiveCharge	9.71	6.34	-3.37	131	174	43	166.7	173.4	6.7	102	8.3	B	B	N	+	B	L	373.953	374.597	377.174	helix	core	core	0.0298507	0	0	0	0	-71.07	3.5269	17.8975	0.259257	-2.50138	-2.47908	5.47211	10.0395	3.91363	-0.0684228	2.54002	0.658695	0.376725	-0.130346	-0.0884271	-0.225117	-3.55e-15	34.91	1.071	0	0	-4.6927	train
L	674	S	Hydrophobic	Polar	9.71	5.68	-4.03	131	105	-26	166.7	89	-77.7	145	4.6	B	S	N	P	B	L	373.953	374.597	377.174	helix	core	core	0.0298507	0	0	0	0	-2.94	3.50151	16.8363	-2.52855	-2.89507	6.43761	-0.304802	2.26942	16.6899	-0.236458	-2.80253	0.497085	-0.290235	-0.883222	-2.86e-07	-1.98e-07	-9.97e-08	34.91	1.071	0	0	-4.5124	train
L	674	T	Hydrophobic	Polar	9.71	5.6	-4.11	131	119	-12	166.7	116.1	-50.6	92	4.5	B	S	N	P	B	L	373.953	374.597	377.174	helix	core	core	0.0298507	0	0	0	0	-2.16	2.42988	12.4914	-2.6084	-2.63713	4.32696	-0.285636	3.81727	11.9896	-0.240352	-2.32961	0.590191	-0.131469	0.0826265	-1.78e-15	-3.55e-15	0	34.91	1.071	0	0	-3.77649	train
L	674	V	Hydrophobic	Hydrophobic	9.71	5.61	-4.1	131	117	-14	166.7	140	-26.7	32	-0.4	B	S	N	N	B	B	373.953	374.597	377.174	helix	core	core	0.0298507	0	0	0	0	10.6	1.79115	9.58266	-0.019949	0.0321686	3.26053	-0.034219	0.208026	7.38961	0.956091	-2.81077	0.645117	-0.0439406	0.246648	0	0	0	34.91	1.071	0	0	-1.14002	train
L	674	W	Hydrophobic	Hydrophobic	9.71	5.89	-3.82	131	204	73	166.7	227.8	61.1	61	4.7	B	B	N	N	B	B	373.953	374.597	377.174	helix	core	core	0.0298507	0	0	0	0	7.4	0.587051	3.11267	0.170468	0.161244	-6.34862	-0.0289083	4.84738	-7.87061	10.0892	-0.0862656	1.73689	0.441925	-0.204873	2.86e-07	2.51e-07	9.97e-08	34.91	1.071	0	0	-3.33571	train
L	674	Y	Hydrophobic	Hydrophobic	9.71	5.66	-4.05	131	181	50	166.7	193.6	26.9	36	5.1	B	B	N	N	B	B	373.953	374.597	377.174	helix	core	core	0.0298507	0	0	0	0	-0.01	3.11474	15.2255	-0.143318	0.128768	-4.49902	0.215097	5.01643	-4.10182	17.2416	0.0658685	0.58445	0.717441	-0.0675974	2.86e-07	2.11e-07	9.97e-08	34.91	1.071	0	0	-2.82059	test
E	675	F	negativeCharge	Hydrophobic	3.22	3.32	0.1	147	165	18	138.4	189.9	51.5	140	-6.3	B	B	-	N	L	B	372.222	373.133	375.016	loop	core	core	0.0224215	0	0	0	0	155.54	10.591	43.7883	0.860436	17.4655	-4.53575	26.9579	-8.44202	-10.9706	24.0119	-3.59616	2.30314	0.717456	0.740959	2.86e-07	-0.983572	9.97e-08	41.68	0.024	0	0	-3.67759	train
E	675	G	negativeCharge	Special	3.22	3.29	0.07	147	75	-72	138.4	60.1	-78.3	98	-3.1	B	S	-	N	L	B	372.222	373.133	375.016	loop	core	core	0.0224215	0	0	0	0	-139.31	5.36046	27.8592	0.928743	12.619	10.8563	21.7847	-20.672	11.627	-0.0720965	-6.98673	-0.993101	-0.25458	-2.22204	2.86e-07	-0.978065	9.97e-08	41.68	0.024	0	0	-5.70638	train
E	675	I	negativeCharge	Hydrophobic	3.22	6.02	2.8	147	131	-16	138.4	166.7	28.3	134	-8	B	B	-	N	L	B	372.222	373.133	375.016	loop	core	core	0.0224215	0	0	0	0	156.13	5.74415	29.6137	-0.173687	12.3491	-0.766873	22.0913	-10.1062	-7.22986	13.4805	-2.03817	1.90086	1.08205	0.97369	0	-0.975266	-3.55e-15	41.68	0.024	0	0	-4.00645	train
E	675	L	negativeCharge	Hydrophobic	3.22	9.71	6.49	147	131	-16	138.4	166.7	28.3	138	-7.3	B	B	-	N	L	B	372.222	373.133	375.016	loop	core	core	0.0224215	0	0	0	0	149.47	3.32257	19.9963	-0.604313	13.88	-1.40109	23.0897	-9.60213	-7.76591	3.37584	-1.8964	0.110581	1.78995	0.843753	2.86e-07	-0.979904	9.97e-08	41.68	0.024	0	0	-4.93506	train
E	675	P	negativeCharge	Special	3.22	6.3	3.08	147	115	-32	138.4	112.7	-25.7	93	-1.9	B	P	-	N	L	P	372.222	373.133	375.016	loop	core	core	0.0224215	0	0	0	0	-168.8	7.79303	41.0672	6.52643	12.498	5.09614	22.6717	-17.2334	1.4662	20.1012	-5.54593	-3.42005	-0.143187	-10.9933	2.86e-07	-0.949946	9.97e-08	41.68	0.024	0	0	-6.10293	test
E	675	R	negativeCharge	PositiveCharge	3.22	6.34	3.12	147	174	27	138.4	173.4	35	54	1	B	B	-	+	L	L	372.222	373.133	375.016	loop	core	core	0.0224215	0	0	0	0	-180.16	9.24133	47.697	-2.06905	10.7058	-6.25833	36.2573	5.1672	-4.54882	5.95565	2.24614	-0.100042	2.22	1.07489	0.134682	-2.01348	9.97e-08	41.68	0.024	0	0	-4.77838	train
E	675	S	negativeCharge	Polar	3.22	5.68	2.46	147	105	-42	138.4	89	-49.4	80	-2.7	B	S	-	P	L	L	372.222	373.133	375.016	loop	core	core	0.0224215	0	0	0	0	-123.61	4.57265	25.3762	-2.24565	9.50401	6.96732	22.526	-14.4332	9.12101	-0.0218367	-4.29007	-0.726476	-0.0533674	-0.447557	2.86e-07	-0.971524	9.97e-08	41.68	0.024	0	0	-4.32169	train
E	675	T	negativeCharge	Polar	3.22	5.6	2.38	147	119	-28	138.4	116.1	-22.3	65	-2.8	B	S	-	P	L	L	372.222	373.133	375.016	loop	core	core	0.0224215	0	0	0	0	-10.23	5.99661	32.5972	-3.12255	8.92625	4.02671	23.0696	-11.0852	3.96047	6.3674	-4.25817	4.2751	1.40444	0.81767	2.86e-07	-0.966936	9.97e-08	41.68	0.024	0	0	-5.28018	train
E	675	V	negativeCharge	Hydrophobic	3.22	5.61	2.39	147	117	-30	138.4	140	1.6	121	-7.7	B	S	-	N	L	B	372.222	373.133	375.016	loop	core	core	0.0224215	0	0	0	0	156.11	6.81464	35.228	-0.167741	12.4791	2.28086	22.063	-12.08	-1.80745	12.9709	-4.70147	4.29306	0.868843	0.90803	0	-0.971145	-3.55e-15	41.68	0.024	0	0	-4.29276	test
F	676	A	Hydrophobic	Hydrophobic	3.32	6	2.68	165	89	-76	189.9	88.6	-101.3	113	1	B	S	N	N	B	B	369.678	369.5	370.944	loop	interface	interface	0.0166667	4	0	0	0	-291.44	4.03824	22.6044	0.393462	0	10.8025	-0.103978	-2.83169	19.2828	1.21641	-3.75873	-1.17908	-1.21735	-0.981635	-8.88e-16	0	0	38.77	1.021	0	0	-3.87776	train
F	676	C	Hydrophobic	Special	3.32	5.07	1.75	165	121	-44	189.9	108.5	-81.4	205	0.3	B	S	N	P	B	C	369.678	369.5	370.944	loop	interface	interface	0.0166667	4	0	0	0	-393.5	3.37881	17.45	-0.188913	-0.574764	8.16659	-0.104114	-2.10983	16.309	-0.975554	-0.355503	-1.60534	-1.11157	-0.533832	8.88e-16	0	0	38.77	1.021	0	0	-2.40983	train
F	676	E	Hydrophobic	negativeCharge	3.32	3.22	-0.1	165	147	-18	189.9	138.4	-51.5	140	6.3	B	B	N	-	B	L	369.678	369.5	370.944	loop	interface	interface	0.0166667	4	0	0	0	-438.46	4.09937	21.418	0.177591	-0.0125136	5.28514	-4.88842	9.52829	12.355	-0.644738	2.12557	-1.47417	-1.34535	-0.162447	-0.57597	0.887559	0	38.77	1.021	0	0	-4.45864	train
F	676	G	Hydrophobic	Special	3.32	3.29	-0.03	165	75	-90	189.9	60.1	-129.8	153	3.2	B	S	N	N	B	B	369.678	369.5	370.944	loop	interface	interface	0.0166667	4	0	0	0	-417.75	4.00235	22.5983	0.832774	0.0152646	13.0305	-0.0496487	-4.72761	22.9922	-4.25718	-3.75873	-0.604401	-0.874897	-2.10545	0	0	0	38.77	1.021	0	0	-4.85509	train
F	676	H	Hydrophobic	PositiveCharge	3.32	7.59	4.27	165	155	-10	189.9	153.2	-36.7	100	6	B	B	N	+	B	L	369.678	369.5	370.944	loop	interface	interface	0.0166667	4	0	0	0	-431.29	2.63078	14.863	-0.935141	-0.916723	2.64663	-0.0173131	5.94232	8.46527	-0.596652	0.469884	-0.0709675	-0.781156	-0.247681	-2.86e-07	-3.36e-06	0.656889	38.77	1.021	0	0	-2.6399	test
F	676	I	Hydrophobic	Hydrophobic	3.32	6.02	2.7	165	131	-34	189.9	166.7	-23.2	21	-1.7	B	B	N	N	B	B	369.678	369.5	370.944	loop	interface	interface	0.0166667	4	0	0	0	-5.16	2.81095	16.0261	-0.0731143	-0.0423711	4.11803	-0.0875292	1.67348	7.29801	-3.53071	0.861078	0.0919349	5.71734	0.135399	0	0	0	38.77	1.021	0	0	-2.81445	train
F	676	L	Hydrophobic	Hydrophobic	3.32	9.71	6.39	165	131	-34	189.9	166.7	-23.2	22	-1	B	B	N	N	B	B	369.678	369.5	370.944	loop	interface	interface	0.0166667	4	0	0	0	-65.29	0.933121	6.72663	-0.0137103	0	3.84018	-0.103752	-0.586172	5.64423	-0.462809	1.04652	-1.58752	-1.05034	-0.0116069	0	0	0	38.77	1.021	0	0	-2.39035	train
F	676	M	Hydrophobic	Hydrophobic	3.32	5.74	2.42	165	149	-16	189.9	162.9	-27	28	0.9	B	B	N	N	B	B	369.678	369.5	370.944	loop	interface	interface	0.0166667	4	0	0	0	-249.4	0.68303	5.12825	0.0483938	0.0474034	2.20548	-0.089293	-1.27002	3.58732	-0.621264	2.18286	-0.11777	-0.844841	-0.0659299	-2.86e-07	-3.36e-06	-9.97e-08	38.77	1.021	0	0	-3.01526	train
F	676	N	Hydrophobic	Polar	3.32	5.47	2.15	165	132	-33	189.9	114.1	-75.8	158	6.3	B	S	N	P	B	L	369.678	369.5	370.944	loop	interface	interface	0.0166667	4	0	0	0	-429.09	3.53312	20.4398	-2.00181	-2.20509	6.42996	-0.120291	4.26863	15.9179	1.0462	-0.298956	-1.35154	-1.24529	-0.22369	-2.86e-07	-3.36e-06	-9.97e-08	38.77	1.021	0	0	-4.53832	train
F	676	P	Hydrophobic	Special	3.32	6.3	2.98	165	115	-50	189.9	112.7	-77.2	114	4.4	B	P	N	N	B	P	369.678	369.5	370.944	loop	interface	interface	0.0166667	4	0	0	0	-435.3	15.1749	79.1504	5.69338	0.0416056	8.40831	-0.0428599	-2.88693	13.5665	62.6316	-2.40058	-4.97641	-0.884208	-6.31325	-2.86e-07	-3.36e-06	-9.97e-08	38.77	1.021	0	0	-4.94328	test
F	676	Q	Hydrophobic	Polar	3.32	6.24	2.92	165	146	-19	189.9	143.8	-46.1	116	6.3	B	B	N	P	B	L	369.678	369.5	370.944	loop	interface	interface	0.0166667	4	0	0	0	-428.91	3.4578	19.1366	-2.11161	-2.13369	3.85043	-0.246298	6.39923	11.7506	-0.564587	3.31253	-1.00942	-0.110597	0.0964517	8.88e-16	0	0	38.77	1.021	0	0	-3.56395	test
F	676	R	Hydrophobic	PositiveCharge	3.32	6.34	3.02	165	174	9	189.9	173.4	-16.5	97	7.3	B	B	N	+	B	L	369.678	369.5	370.944	loop	interface	interface	0.0166667	4	0	0	0	-433.57	2.57978	20.259	-3.67505	-3.56035	-1.04707	1.52329	12.8741	6.97848	2.34196	5.05545	-0.528971	0.283277	0.122262	0.98441	-0.970541	-9.97e-08	38.77	1.021	0	0	-5.33453	train
F	676	S	Hydrophobic	Polar	3.32	5.68	2.36	165	105	-60	189.9	89	-100.9	155	3.6	B	S	N	P	B	L	369.678	369.5	370.944	loop	interface	interface	0.0166667	4	0	0	0	-409.92	3.53384	19.9327	-2.35737	-2.68858	9.85245	-0.0283597	0.848972	20.729	-1.52745	-1.11046	-2.89872	-0.88672	-0.671213	0	0	0	38.77	1.021	0	0	-3.61588	train
F	676	T	Hydrophobic	Polar	3.32	5.6	2.28	165	119	-46	189.9	116.1	-73.8	103	3.5	B	S	N	P	B	L	369.678	369.5	370.944	loop	interface	interface	0.0166667	4	0	0	0	-318.93	2.9246	17.1587	-1.85414	-2.72152	7.83776	-0.104062	1.35189	16.1798	-3.22211	-1.15326	0.474692	0.369652	-0.491625	0	0	0	38.77	1.021	0	0	-3.02217	train
F	676	V	Hydrophobic	Hydrophobic	3.32	5.61	2.29	165	117	-48	189.9	140	-49.9	50	-1.4	B	S	N	N	B	B	369.678	369.5	370.944	loop	interface	interface	0.0166667	4	0	0	0	-1.87	3.23392	18.7028	0.0244934	0	6.51154	-0.103601	-0.291551	11.5668	-2.92372	-1.62302	0.480721	5.06112	0.0163351	0	0	0	38.77	1.021	0	0	-2.24398	train
F	676	W	Hydrophobic	Hydrophobic	3.32	5.89	2.57	165	204	39	189.9	227.8	37.9	40	3.7	B	B	N	N	B	B	369.678	369.5	370.944	loop	interface	interface	0.0166667	4	0	0	0	-21.33	0.784996	5.93805	-0.0174618	-1.27232	-4.52814	-1.1973	8.37871	-4.38118	8.26313	0.384425	0.954025	-0.645839	0.248406	2.86e-07	3.36e-06	9.97e-08	38.77	1.021	0	0	-2.74524	test
F	677	A	Hydrophobic	Hydrophobic	3.32	6	2.68	165	89	-76	189.9	88.6	-101.3	113	1	B	S	N	N	B	B	367.826	368.446	369.788	strand	interface	interface	0	2	0	0	0	-289.62	5.79107	29.7877	1.17274	0.0494769	12.4442	-0.0263127	-3.12754	22.1767	-1.07329	-3.84581	2.622	-0.604441	-2.751	0	0	0	34.86	0	0	0	-4.32132	train
F	677	E	Hydrophobic	negativeCharge	3.32	3.22	-0.1	165	147	-18	189.9	138.4	-51.5	140	6.3	B	B	N	-	B	L	367.826	368.446	369.788	strand	interface	interface	0	2	0	0	0	-438.44	6.14754	31.1857	0.247698	0.0494957	5.13027	-2.59744	12.5994	12.7689	-0.224276	2.58771	0.76	-0.31538	-0.731694	-0.373961	0.553322	0	34.86	0	0	0	-3.933	train
F	677	G	Hydrophobic	Special	3.32	3.29	-0.03	165	75	-90	189.9	60.1	-129.8	153	3.2	B	S	N	N	B	B	367.826	368.446	369.788	strand	interface	interface	0	2	0	0	0	-417.88	6.42392	32.5667	1.58297	0.120857	14.9519	-0.0148371	-7.8637	26.5695	-1.31298	-3.84616	3.002	-0.622885	-3.51526	0	0	0	34.86	0	0	0	-4.19781	train
F	677	K	Hydrophobic	PositiveCharge	3.32	9.74	6.42	165	146	-19	189.9	168.6	-21.3	102	6.7	B	B	N	+	B	L	367.826	368.446	369.788	strand	interface	interface	0	2	0	0	0	-426.64	6.01569	30.7913	0.226521	-1.2382	2.37245	2.18157	15.3254	6.89539	0.374527	5.13832	-0.11475	-0.407029	-0.831182	0.330615	-0.293517	-9.97e-08	34.86	0	0	0	-4.66002	train
F	677	L	Hydrophobic	Hydrophobic	3.32	9.71	6.39	165	131	-34	189.9	166.7	-23.2	22	-1	B	B	N	N	B	B	367.826	368.446	369.788	strand	interface	interface	0	2	0	0	0	-63.8	4.24798	20.1168	0.133773	0.0378517	3.98832	-0.0175574	-0.0611265	5.25371	7.25956	0.955204	0.379999	2.18707	-0.564413	-2.86e-07	-3.36e-06	-9.97e-08	34.86	0	0	0	-4.98825	train
F	677	P	Hydrophobic	Special	3.32	6.3	2.98	165	115	-50	189.9	112.7	-77.2	114	4.4	B	P	N	N	B	P	367.826	368.446	369.788	strand	interface	interface	0	2	0	0	0	-438.47	8.26091	41.1866	5.51662	-0.0352985	9.89951	-0.0281586	-6.43861	17.0265	11.841	-2.48048	6.4224	-0.536818	-0.759529	0	0	0	34.86	0	0	0	-4.56832	train
F	677	Q	Hydrophobic	Polar	3.32	6.24	2.92	165	146	-19	189.9	143.8	-46.1	116	6.3	B	B	N	P	B	L	367.826	368.446	369.788	strand	interface	interface	0	2	0	0	0	-428.8	5.28831	26.4992	-0.278979	-0.474967	4.25085	-0.0259229	6.84991	11.9887	-0.0143315	4.24753	0.151999	-0.195627	-0.668467	-2.86e-07	-3.36e-06	-9.97e-08	34.86	0	0	0	-3.72816	train
F	677	R	Hydrophobic	PositiveCharge	3.32	6.34	3.02	165	174	9	189.9	173.4	-16.5	97	7.3	B	B	N	+	B	L	367.826	368.446	369.788	strand	interface	interface	0	2	0	0	0	-434.08	5.78273	35.1889	0.120636	0.101767	-1.16157	2.73571	16.2058	7.85143	3.51973	5.32847	0.304	0.321067	-0.644722	0.574746	-0.712869	0	34.86	0	0	0	-5.12396	train
F	677	S	Hydrophobic	Polar	3.32	5.68	2.36	165	105	-60	189.9	89	-100.9	155	3.6	B	S	N	P	B	L	367.826	368.446	369.788	strand	interface	interface	0	2	0	0	0	-410.17	6.49924	32.2014	-0.412935	-1.54582	11.3981	-0.0176601	1.11193	23.9816	-0.716241	-1.25272	0.038	-0.382841	-2.18232	0	0	0	34.86	0	0	0	-5.31191	train
F	677	V	Hydrophobic	Hydrophobic	3.32	5.61	2.29	165	117	-48	189.9	140	-49.9	50	-1.4	B	S	N	N	B	B	367.826	368.446	369.788	strand	interface	interface	0	2	0	0	0	-3.02	4.37567	18.4448	0.30755	-0.0434106	7.40213	-0.044564	-0.298196	12.6688	-0.375146	-1.66376	-1.368	1.8594	-0.931893	0	0	0	34.86	0	0	0	-5.54138	train
F	677	W	Hydrophobic	Hydrophobic	3.32	5.89	2.57	165	204	39	189.9	227.8	37.9	40	3.7	B	B	N	N	B	B	367.826	368.446	369.788	strand	interface	interface	0	2	0	0	0	-21.47	1.50192	8.87856	-0.221768	0.0305095	-4.01839	-0.0334226	5.5154	-5.05996	10.5198	0.52177	0.988001	0.636053	0.380152	0.00059586	3.36e-06	9.97e-08	34.86	0	0	0	-1.63554	train
F	677	Y	Hydrophobic	Hydrophobic	3.32	5.66	2.34	165	181	16	189.9	193.6	3.7	22	4.1	B	B	N	N	B	B	367.826	368.446	369.788	strand	interface	interface	0	2	0	0	0	-117.97	1.05083	8.89535	0.0416933	0.00559614	-1.0084	0.00166034	5.22375	0.758545	3.19719	0.444385	5.89e-07	0.230927	-0.19277	2.86e-07	3.36e-06	9.97e-08	34.86	0	0	0	-2.91264	train
T	678	A	Polar	Hydrophobic	5.6	6	0.4	119	89	-30	116.1	88.6	-27.5	58	-2.5	S	S	P	N	L	B	367.157	366.834	368.889	strand	interface	interface	0	2	0	0	0	16.69	1.86376	9.31398	-0.148246	10.9108	4.69135	0.249462	-8.10238	4.53602	-0.762168	-2.60547	1.42488	-0.880223	-1.04014	0	0	0	33.18	0	0	0	-4.14705	test
T	678	C	Polar	Special	5.6	5.07	-0.53	119	121	2	116.1	108.5	-7.6	149	-3.2	S	S	P	P	L	C	367.157	366.834	368.889	strand	interface	interface	0	2	0	0	0	-98.11	0.504582	4.53933	-0.354964	4.03141	0.69423	0.111601	-4.82674	0.679799	1.1521	2.21504	1.76406	-0.952479	-0.239764	2.86e-07	0.0272064	-0.00194114	33.18	0	0	0	-4.21517	test
T	678	D	Polar	negativeCharge	5.6	5.05	-0.55	119	133	14	116.1	111.1	-5	85	2.8	S	S	P	-	L	L	367.157	366.834	368.889	strand	interface	interface	0	2	0	0	0	-436.11	4.49568	22.9241	-0.376728	11.0422	-0.554785	-7.02522	14.8139	1.54354	1.76126	-0.048815	0.990954	-0.77327	0.24662	2.86e-07	1.53875	0.0123669	33.18	0	0	0	-4.3641	train
T	678	E	Polar	negativeCharge	5.6	3.22	-2.38	119	147	28	116.1	138.4	22.3	65	2.8	S	B	P	-	L	L	367.157	366.834	368.889	strand	interface	interface	0	2	0	0	0	-434.81	5.97599	32.5519	-1.82469	13.3957	-3.12968	-7.19777	14.633	-2.88234	13.0957	4.6992	1.03112	-0.665826	0.206995	0.0149501	1.358	0.0245403	33.18	0	0	0	-4.8025	train
T	678	G	Polar	Special	5.6	3.29	-2.31	119	75	-44	116.1	60.1	-56	59	-0.3	S	S	P	N	L	B	367.157	366.834	368.889	strand	interface	interface	0	2	0	0	0	-193.38	3.06651	14.9551	0.318638	10.3167	7.7514	0.245626	-9.65352	9.97108	-1.80397	-2.61184	1.3607	-0.942387	-1.30834	2.86e-07	0.00259882	9.97e-08	33.18	0	0	0	-5.80796	test
T	678	L	Polar	Hydrophobic	5.6	9.71	4.11	119	131	12	116.1	166.7	50.6	92	-4.5	S	B	P	N	L	B	367.157	366.834	368.889	strand	interface	interface	0	2	0	0	0	50.85	0.942466	8.33954	-1.24526	13.4183	-4.34739	1.1146	-2.50679	-11.9144	9.12597	2.40019	0.601521	1.37569	0.39499	0.14414	0.173597	-0.000633778	33.18	0	0	0	-5.58656	train
T	678	Q	Polar	Polar	5.6	6.24	0.64	119	146	27	116.1	143.8	27.7	42	2.8	S	B	P	P	L	L	367.157	366.834	368.889	strand	interface	interface	0	2	0	0	0	-286.55	5.78191	19.885	-1.43055	13.4162	-4.2907	1.34969	5.37115	-5.05998	3.13326	6.30915	1.16368	-0.457242	0.197167	0.160042	0.218439	0.00183599	33.18	0	0	0	-4.62493	test
T	678	R	Polar	PositiveCharge	5.6	6.34	0.74	119	174	55	116.1	173.4	57.3	71	3.8	S	B	P	+	L	L	367.157	366.834	368.889	strand	interface	interface	0	2	0	0	0	-364.91	11.3794	44.0985	-1.33809	8.2545	-9.27324	8.68613	17.1501	-6.76297	18.8009	6.97197	0.938915	1.02941	0.678646	0.240939	-0.62197	0.0219545	33.18	0	0	0	-5.75381	train
T	678	S	Polar	Polar	5.6	5.68	0.08	119	105	-14	116.1	89	-27.1	58	0.1	S	S	P	P	L	L	367.157	366.834	368.889	strand	interface	interface	0	2	0	0	0	-150.95	1.69098	7.68975	0.142039	1.13046	3.44337	0.265133	-3.44467	6.82008	-0.713526	0.0427988	0.779108	-0.775041	-0.895878	0	0	0	33.18	0	0	0	-2.89258	train
T	678	V	Polar	Hydrophobic	5.6	5.61	0.01	119	117	-2	116.1	140	23.9	69	-4.9	S	S	P	N	L	B	367.157	366.834	368.889	strand	interface	interface	0	2	0	0	0	43.94	-0.762283	0.218021	0.823884	12.7362	-1.47479	1.38586	-5.16248	-7.69852	0.117841	-0.0131079	0.0475485	-0.885327	-0.424104	0.112003	0.228918	9.97e-08	33.18	0	0	0	-5.42308	train
T	678	W	Polar	Hydrophobic	5.6	5.89	0.29	119	204	85	116.1	227.8	111.7	128	0.2	S	B	P	N	L	B	367.157	366.834	368.889	strand	interface	interface	0	2	0	0	0	47.53	46.9506	149.94	0.00294267	13.176	-11.3563	1.41773	10.6728	-16.4858	132.68	1.70106	4.1223	13.8526	1.59239	0.016523	0.138568	0.00159504	33.18	0	0	0	-4.69042	train
Y	679	A	Hydrophobic	Hydrophobic	5.66	6	0.34	181	89	-92	193.6	88.6	-105	112	-3.1	B	S	N	N	B	B	367.963	366.377	368.437	strand	interface	interface	0	5	0	0	0	-132.43	3.62213	19.0701	0.509977	9.37587	13.7233	2.83411	-13.7246	17.4474	-8.07745	-4.26387	1.41619	-0.129303	-2.09101	2.86e-07	-0.00390467	-0.0376671	36.39	0	0	0	-4.41201	test
Y	679	C	Hydrophobic	Special	5.66	5.07	-0.59	181	121	-60	193.6	108.5	-85.1	194	-3.8	B	S	N	P	B	C	367.963	366.377	368.437	strand	interface	interface	0	5	0	0	0	-306.57	3.16299	16.7988	0.354584	9.2938	10.4856	2.69585	-11.8879	13.8691	-7.96907	-0.272011	0.332545	-0.0668875	-1.58937	2.86e-07	3.36e-06	-0.0368553	36.39	0	0	0	-4.16326	train
Y	679	E	Hydrophobic	negativeCharge	5.66	3.22	-2.44	181	147	-34	193.6	138.4	-55.2	122	2.2	B	B	N	-	B	L	367.963	366.377	368.437	strand	interface	interface	0	5	0	0	0	-438.45	4.88379	29.9032	0.12591	8.79479	6.31377	3.38629	4.57256	9.04318	-6.92413	2.21114	0.961309	0.472082	-0.994328	2.86e-07	0.986581	-0.0402827	36.39	0	0	0	-4.65067	train
Y	679	G	Hydrophobic	Special	5.66	3.29	-2.37	181	75	-106	193.6	60.1	-133.5	147	-0.9	B	S	N	N	B	B	367.963	366.377	368.437	strand	interface	interface	0	5	0	0	0	-368.87	5.01365	25.4526	0.748573	9.26224	16.4855	2.81186	-15.9725	22.2792	-8.2859	-4.25013	2.57724	-0.167849	-2.52993	2.86e-07	3.36e-06	-0.0356319	36.39	0	0	0	-5.42617	train
Y	679	L	Hydrophobic	Hydrophobic	5.66	9.71	4.05	181	131	-50	193.6	166.7	-26.9	36	-5.1	B	B	N	N	B	B	367.963	366.377	368.437	strand	interface	interface	0	5	0	0	0	23.94	0.428206	2.84126	0.00256976	9.59769	4.89361	2.69097	-8.57754	1.51402	-7.09076	0.536063	-0.940059	0.25857	-0.793853	2.86e-07	-0.00353024	-0.0403355	36.39	0	0	0	-5.75363	train
Y	679	P	Hydrophobic	Special	5.66	6.3	0.64	181	115	-66	193.6	112.7	-80.9	110	0.3	B	P	N	N	B	P	367.963	366.377	368.437	strand	interface	interface	0	5	0	0	0	-438.45	5.95184	30.8196	4.60343	9.24868	11.554	2.80406	-14.4547	11.6584	4.59894	-2.94722	3.86256	-0.0706093	-7.47062	0	0	-0.0379256	36.39	0	0	0	-5.72948	train
Y	679	R	Hydrophobic	PositiveCharge	5.66	6.34	0.68	181	174	-7	193.6	173.4	-20.2	77	3.2	B	B	N	+	B	L	367.963	366.377	368.437	strand	interface	interface	0	5	0	0	0	-424.26	5.16114	22.6872	-1.71065	4.97785	-1.02971	-3.73003	12.9662	5.85033	-1.20558	4.86498	1.40096	1.34931	0.247139	0.000483911	-1.10179	0.0548485	36.39	0	0	0	-5.26246	train
Y	679	T	Hydrophobic	Polar	5.66	5.6	-0.06	181	119	-62	193.6	116.1	-77.5	92	-0.6	B	S	N	P	B	L	367.963	366.377	368.437	strand	interface	interface	0	5	0	0	0	-174.96	3.59748	19.5384	0.272689	9.25369	9.70209	2.71046	-5.60956	13.499	-7.71663	-1.64569	-0.888281	-0.000652348	-1.52601	2.86e-07	0.000546922	-0.0393021	36.39	0	0	0	-4.8566	train
Y	679	V	Hydrophobic	Hydrophobic	5.66	5.61	-0.05	181	117	-64	193.6	140	-53.6	55	-5.5	B	S	N	N	B	B	367.963	366.377	368.437	strand	interface	interface	0	5	0	0	0	44.55	2.44509	12.4019	0.099048	9.66859	8.18824	2.70149	-10.465	7.48982	-4.03986	-2.08892	-0.572361	1.45364	-1.24216	2.86e-07	0.00483677	-0.037707	36.39	0	0	0	-5.24871	train
Y	679	W	Hydrophobic	Hydrophobic	5.66	5.89	0.23	181	204	23	193.6	227.8	34.2	37	-0.4	B	B	N	N	B	B	367.963	366.377	368.437	strand	interface	interface	0	5	0	0	0	11.08	5.08742	32.6985	1.84261	11.7051	-3.76895	2.19061	3.80359	-6.71293	19.5602	-0.245278	1.0967	3.26674	0.468003	2.86e-07	3.36e-06	-0.0398863	36.39	0	0	0	-4.86328	train
V	680	A	Hydrophobic	Hydrophobic	5.61	6	0.39	117	89	-28	140	88.6	-51.4	64	2.4	S	S	N	N	B	B	370.063	370.684	371.788	strand	core	core	0	0	0	0	0	-283.37	1.71735	8.62954	0.478608	0.253574	5.31901	0	-2.98515	9.86656	-0.781097	-2.48297	0.369922	-1.40891	-0.338285	3.55e-15	0	0	35.2	1.573	0.0246252	0.0246252	-2.19321	test
V	680	C	Hydrophobic	Special	5.61	5.07	-0.54	117	121	4	140	108.5	-31.5	192	1.7	S	S	N	P	B	C	370.063	370.684	371.788	strand	core	core	0	0	0	0	0	-392.11	1.19647	6.21064	-0.409948	-0.61668	2.38444	0	-2.15423	6.64966	-1.12908	2.10191	0.621539	-1.23697	-0.31417	0	0	0	35.2	1.573	0.0246252	0.0246252	-2.08057	train
V	680	G	Hydrophobic	Special	5.61	3.29	-2.32	117	75	-42	140	60.1	-79.9	109	4.6	S	S	N	N	B	B	370.063	370.684	371.788	strand	core	core	0	0	0	0	0	-416.81	3.08684	15.8456	1.21083	0.253611	8.15577	0	-5.38499	14.6128	-1.13532	-2.58151	1.79024	-1.07582	-0.658859	8.88e-16	0	0	35.2	1.573	0.0246252	0.0246252	-4.3482	train
V	680	H	Hydrophobic	PositiveCharge	5.61	7.59	1.98	117	155	38	140	153.2	13.2	84	7.4	S	B	N	+	B	L	370.063	370.684	371.788	strand	core	core	0	0	0	0	0	-431.04	7.87409	29.9217	-0.299649	-0.118693	-4.41993	-0.0649376	12.0513	-0.817186	14.8287	2.30134	1.3387	4.35362	0.479384	3.02e-14	-2.84e-14	0.768468	35.2	1.573	0.0246252	0.0246252	-2.94666	train
V	680	I	Hydrophobic	Hydrophobic	5.61	6.02	0.41	117	131	14	140	166.7	26.7	29	-0.3	S	B	N	N	B	B	370.063	370.684	371.788	strand	core	core	0	0	0	0	0	-3.38	0.131544	-2.40114	0.0131215	-0.0563444	-2.77076	0.0230654	0.475825	-5.91854	2.90155	2.84734	0.53635	-0.452743	0.0458946	-2.86e-07	-3.36e-06	-9.97e-08	35.2	1.573	0.0246252	0.0246252	-0.947125	train
V	680	L	Hydrophobic	Hydrophobic	5.61	9.71	4.1	117	131	14	140	166.7	26.7	32	0.4	S	B	N	N	B	B	370.063	370.684	371.788	strand	core	core	0	0	0	0	0	-57.8	-0.896862	0.0246597	0.0935121	-0.0436427	-2.41527	-0.0289106	-0.691157	-5.96904	5.76797	2.91724	1.33266	-0.938713	0.0775567	2.86e-07	3.36e-06	9.97e-08	35.2	1.573	0.0246252	0.0246252	-0.949898	test
V	680	M	Hydrophobic	Hydrophobic	5.61	5.74	0.13	117	149	32	140	162.9	22.9	21	2.3	S	B	N	N	B	B	370.063	370.684	371.788	strand	core	core	0	0	0	0	0	-241.71	0.400688	0.378182	-0.208124	-0.10712	-4.87229	-0.0629102	1.33101	-7.18616	5.68398	4.56671	1.90323	-0.670142	0.29888	0	0	0	35.2	1.573	0.0246252	0.0246252	-1.22834	train
V	680	Q	Hydrophobic	Polar	5.61	6.24	0.63	117	146	29	140	143.8	3.8	96	7.7	S	B	N	P	B	L	370.063	370.684	371.788	strand	core	core	0	0	0	0	0	-428.17	0.992377	8.23882	0.17112	-5.89105	-2.06263	-0.00529865	7.06439	1.81901	1.48762	6.69398	0.37915	-1.41747	-0.0699796	2.86e-07	3.36e-06	9.97e-08	35.2	1.573	0.0246252	0.0246252	-3.44944	train
V	680	R	Hydrophobic	PositiveCharge	5.61	6.34	0.73	117	174	57	140	173.4	33.4	96	8.7	S	B	N	+	B	L	370.063	370.684	371.788	strand	core	core	0	0	0	0	0	-433.96	5.72729	26.6871	-0.614193	-0.760163	-7.25612	6.2855	15.7947	-1.37519	7.60447	6.44901	0.706173	0.321535	0.425225	-0.082822	-0.385787	9.97e-08	35.2	1.573	0.0246252	0.0246252	-4.0261	train
V	680	S	Hydrophobic	Polar	5.61	5.68	0.07	117	105	-12	140	89	-51	124	5	S	S	N	P	B	L	370.063	370.684	371.788	strand	core	core	0	0	0	0	0	-409.72	2.14432	10.96	-1.78054	-1.85519	4.29406	0	1.41006	11.9498	-0.825367	0.224631	-1.202	-1.25547	-0.349428	0	0	0	35.2	1.573	0.0246252	0.0246252	-2.2426	train
V	680	T	Hydrophobic	Polar	5.61	5.6	-0.01	117	119	2	140	116.1	-23.9	69	4.9	S	S	N	P	B	L	370.063	370.684	371.788	strand	core	core	0	0	0	0	0	-318.86	0.996974	5.40121	-1.43126	-1.58665	1.63839	2.84e-14	2.6131	5.53975	-1.25467	0.296426	-0.0189119	-0.394971	-0.322667	0	0	0	35.2	1.573	0.0246252	0.0246252	-1.79054	train
R	681	A	PositiveCharge	Hydrophobic	6.34	6	-0.34	174	89	-85	173.4	88.6	-84.8	112	-6.3	B	S	+	N	L	B	371.26	370.375	372.019	strand	interface	interface	0.0547445	3	0	0	0	147.89	4.04444	18.4461	10.6475	12.5364	12.0091	4.48439	-19.854	9.82165	-1.25179	-11.6593	0.857405	-0.575035	-1.47212	-0.0812254	1.51105	9.97e-08	35.82	0	0	0	-4.12005	train
R	681	G	PositiveCharge	Special	6.34	3.29	-3.05	174	75	-99	173.4	60.1	-113.3	125	-4.1	B	S	+	N	L	B	371.26	370.375	372.019	strand	interface	interface	0.0547445	3	0	0	0	-73.59	5.46086	25.113	10.9157	12.7054	14.6144	4.43624	-22.5744	14.2875	-1.76207	-12.0128	4.11867	-0.970194	-1.86678	-0.0894873	1.44403	9.97e-08	35.82	0	0	0	-3.90437	train
R	681	L	PositiveCharge	Hydrophobic	6.34	9.71	3.37	174	131	-43	173.4	166.7	-6.7	102	-8.3	B	B	+	N	L	B	371.26	370.375	372.019	strand	interface	interface	0.0547445	3	0	0	0	236.57	2.28615	11.4995	10.5747	12.7264	6.13699	4.43134	-15.4637	-1.14235	-0.612508	-6.05192	0.0930968	-0.619083	-1.01292	-0.0770686	1.50353	9.97e-08	35.82	0	0	0	-4.64913	train
R	681	M	PositiveCharge	Hydrophobic	6.34	5.74	-0.6	174	149	-25	173.4	162.9	-10.5	91	-6.4	B	B	+	N	L	B	371.26	370.375	372.019	strand	interface	interface	0.0547445	3	0	0	0	175.38	2.4179	11.0016	10.437	12.5955	5.4094	4.34603	-15.4126	-0.950099	-0.947474	-5.15753	-0.0228931	-0.701442	-1.09147	-0.0770686	1.48304	-0.000159319	35.82	0	0	0	-3.63127	test
R	681	P	PositiveCharge	Special	6.34	6.3	-0.04	174	115	-59	173.4	112.7	-60.7	103	-2.9	B	P	+	N	L	P	371.26	370.375	372.019	strand	interface	interface	0.0547445	3	0	0	0	-434.96	12.4415	62.251	17.6991	12.8382	9.31082	4.19024	-19.1579	3.51418	37.786	-9.7253	5.01782	-0.674292	-1.15862	-0.0715811	1.5237	9.97e-08	35.82	0	0	0	-5.50679	train
R	681	V	PositiveCharge	Hydrophobic	6.34	5.61	-0.73	174	117	-57	173.4	140	-33.4	96	-8.7	B	S	+	N	L	B	371.26	370.375	372.019	strand	interface	interface	0.0547445	3	0	0	0	246.27	5.2416	24.1758	10.3848	12.6781	7.72134	4.36069	-15.9361	1.84569	12.2579	-9.26482	-1.12788	-0.172192	-0.916496	-0.0720421	1.50034	9.97e-08	35.82	0	0	0	-4.18712	train
F	682	C	Hydrophobic	Special	3.32	5.07	1.75	165	121	-44	189.9	108.5	-81.4	205	0.3	B	S	N	P	B	C	374.051	375.237	377.116	strand	core	core	0.0625	0	0	0	0	-12.72	3.93677	17.0826	0.439753	0	7.33537	-0.0826985	-2.3611	14.8033	-2.83649	-0.427071	0.722	-0.510529	-0.00248135	0	0	0	37.95	0.346	0.01361	0.01361	-3.47747	train
F	682	E	Hydrophobic	negativeCharge	3.32	3.22	-0.1	165	147	-18	189.9	138.4	-51.5	140	6.3	B	B	N	-	B	L	374.051	375.237	377.116	strand	core	core	0.0625	0	0	0	0	-72.3	5.51766	25.4877	0.183143	0	3.78576	-3.14317	12.1525	10.0554	-1.14548	2.59374	2.356	-1.33782	0.0705366	0.00963023	-0.0220532	-7.11e-15	37.95	0.346	0.01361	0.01361	-4.41968	train
F	682	G	Hydrophobic	Special	3.32	3.29	-0.03	165	75	-90	189.9	60.1	-129.8	153	3.2	B	S	N	N	B	B	374.051	375.237	377.116	strand	core	core	0.0625	0	0	0	0	-8.89	3.92219	17.7817	1.24493	0	13.6054	-0.167204	-6.48403	23.7156	-8.63698	-4.42625	0.076	-1.14574	-0.767786	0	-7.11e-15	1.42e-14	37.95	0.346	0.01361	0.01361	-5.43037	test
F	682	H	Hydrophobic	PositiveCharge	3.32	7.59	4.27	165	155	-10	189.9	153.2	-36.7	100	6	B	B	N	+	B	L	374.051	375.237	377.116	strand	core	core	0.0625	0	0	0	0	-8.02	3.32601	13.9749	0.174213	-0.228598	1.88704	-0.133129	6.61559	7.42541	-1.50648	0.280108	0	-1.30761	0.0487117	0	-7.11e-15	0.768372	37.95	0.346	0.01361	0.01361	-3.48526	train
F	682	L	Hydrophobic	Hydrophobic	3.32	9.71	6.39	165	131	-34	189.9	166.7	-23.2	22	-1	B	B	N	N	B	B	374.051	375.237	377.116	strand	core	core	0.0625	0	0	0	0	-4.73	2.80905	11.3938	-0.0233063	0.0328962	2.2486	-0.0644285	-0.140442	2.20597	3.79225	0.619525	2.69455	0.0281553	0.295283	-2.86e-07	-3.36e-06	-9.97e-08	37.95	0.346	0.01361	0.01361	-3.07546	train
F	682	P	Hydrophobic	Special	3.32	6.3	2.98	165	115	-50	189.9	112.7	-77.2	114	4.4	B	P	N	N	B	P	374.051	375.237	377.116	strand	core	core	0.0625	0	0	0	0	-11.2	7.25419	33.2463	0.67379	0.0260706	7.80139	-0.0791085	-6.56398	12.209	19.1866	-3.09139	4.55192	-1.46786	-0.135471	2.86e-07	3.36e-06	9.97e-08	37.95	0.346	0.01361	0.01361	-4.51878	test
F	682	R	Hydrophobic	PositiveCharge	3.32	6.34	3.02	165	174	9	189.9	173.4	-16.5	97	7.3	B	B	N	+	B	L	374.051	375.237	377.116	strand	core	core	0.0625	0	0	0	0	-76.93	4.6368	21.534	0.0760749	-0.0443909	-0.502558	3.33875	10.5355	6.25975	-2.19326	3.63142	0.11956	0.340526	0.12793	-0.0536623	0.0262632	7.11e-15	37.95	0.346	0.01361	0.01361	-4.64743	train
F	682	S	Hydrophobic	Polar	3.32	5.68	2.36	165	105	-60	189.9	89	-100.9	155	3.6	B	S	N	P	B	L	374.051	375.237	377.116	strand	core	core	0.0625	0	0	0	0	-9.24	5.08383	23.5964	0.792865	-0.23062	9.62131	-0.130577	0.139928	20.4864	-2.64528	-2.19376	-1.368	-0.875873	-0.172669	8.88e-16	-3.55e-15	3.55e-15	37.95	0.346	0.01361	0.01361	-4.66023	test
F	682	V	Hydrophobic	Hydrophobic	3.32	5.61	2.29	165	117	-48	189.9	140	-49.9	50	-1.4	B	S	N	N	B	B	374.051	375.237	377.116	strand	core	core	0.0625	0	0	0	0	-0.48	8.70151	40.7777	0.0435123	0	4.85907	-0.204051	0.32652	8.41314	23.6303	-2.26896	3.724	2.25412	0.590359	0	0	7.11e-15	37.95	0.346	0.01361	0.01361	-4.81074	test
F	682	W	Hydrophobic	Hydrophobic	3.32	5.89	2.57	165	204	39	189.9	227.8	37.9	40	3.7	B	B	N	N	B	B	374.051	375.237	377.116	strand	core	core	0.0625	0	0	0	0	-2.4	0.492254	0.722265	-0.0271238	-0.105014	-2.78162	-0.110124	4.84172	-2.63807	0.528984	0.370045	0.342	0.301461	0.13568	8.88e-16	-7.11e-15	3.55e-15	37.95	0.346	0.01361	0.01361	-5.06706	train
F	682	Y	Hydrophobic	Hydrophobic	3.32	5.66	2.34	165	181	16	189.9	193.6	3.7	22	4.1	B	B	N	N	B	B	374.051	375.237	377.116	strand	core	core	0.0625	0	0	0	0	-6.47	0.458207	1.63577	0.011589	-0.00453811	-0.593274	-0.0084802	1.99816	0.240766	-0.477569	0.607979	0	-0.138865	0.0187829	8.88e-16	-3.55e-15	3.55e-15	37.95	0.346	0.01361	0.01361	-2.42872	train
D	683	A	negativeCharge	Hydrophobic	5.05	6	0.95	133	89	-44	111.1	88.6	-22.5	126	-5.3	S	S	-	N	L	B	377.202	376.916	378.187	strand	interface	interface	0.108808	1	0	0	0	641.49	-0.225051	-1.8075	1.4887	4.9639	3.91607	7.02026	-17.585	2.83815	0.0236564	-2.52697	0.882205	-0.0228808	-0.998008	0.0437315	-0.280184	-2.56911	42.56	0.104	0	0	-4.71914	test
D	683	G	negativeCharge	Special	5.05	3.29	-1.76	133	75	-58	111.1	60.1	-51	94	-3.1	S	S	-	N	L	B	377.202	376.916	378.187	strand	interface	interface	0.108808	1	0	0	0	488.62	0.665138	2.68381	1.99072	6.21852	6.83167	6.16264	-19.7243	7.68434	-0.378246	-2.55944	-0.64081	-0.0794157	-1.50442	0.0543625	-0.406402	-2.46985	42.56	0.104	0	0	-4.47463	train
D	683	L	negativeCharge	Hydrophobic	5.05	9.71	4.66	133	131	-2	111.1	166.7	55.6	172	-7.3	S	B	-	N	L	B	377.202	376.916	378.187	strand	interface	interface	0.108808	1	0	0	0	660.8	0.252756	-5.73896	0.11767	4.65936	-3.2744	6.7837	-10.5268	-9.34499	5.96028	2.31015	0.156783	0.227513	1.23446	0.0600052	-0.295974	-2.57225	42.56	0.104	0	0	-5.37926	train
D	683	P	negativeCharge	Special	5.05	6.3	1.25	133	115	-18	111.1	112.7	1.6	108	-1.9	S	P	-	N	L	P	377.202	376.916	378.187	strand	interface	interface	0.108808	1	0	0	0	-8.39	0.810492	3.28934	7.45154	5.59679	2.75549	6.94707	-18.6222	-0.509585	6.14679	-1.14705	-2.56948	0.0836848	-2.13343	0.0604955	-0.292223	-2.61201	42.56	0.104	0	0	-5.35481	test
D	683	Q	negativeCharge	Polar	5.05	6.24	1.19	133	146	13	111.1	143.8	32.7	61	0	S	B	-	P	L	L	377.202	376.916	378.187	strand	interface	interface	0.108808	1	0	0	0	356.97	-0.484395	-0.377101	0.224961	0.201668	-2.27602	6.5207	-6.05221	-3.93718	0.500232	4.83305	0.804962	0.77545	0.613953	0.0837196	-0.458455	-1.59798	42.56	0.104	0	0	-3.89499	test
D	683	R	negativeCharge	PositiveCharge	5.05	6.34	1.29	133	174	41	111.1	173.4	62.3	96	1	S	B	-	+	L	L	377.202	376.916	378.187	strand	interface	interface	0.108808	1	0	0	0	-1.95	-0.802265	-3.563	0.696188	-2.66798	-5.7861	6.95047	-3.48793	-6.6334	1.40689	6.65988	1.79573	1.43267	1.77083	0.127054	-1.46743	-2.58903	42.56	0.104	0	0	-4.98418	train
D	683	S	negativeCharge	Polar	5.05	5.68	0.63	133	105	-28	111.1	89	-22.1	65	-2.7	S	S	-	P	L	L	377.202	376.916	378.187	strand	interface	interface	0.108808	1	0	0	0	530.33	-0.404252	-2.66004	-1.76244	1.6793	2.70937	6.95507	-12.718	4.80663	-0.105126	0.107279	-1.43591	-0.0444041	-0.596137	0.0427738	-0.286974	-2.60759	42.56	0.104	0	0	-2.94514	train
D	683	T	negativeCharge	Polar	5.05	5.6	0.55	133	119	-14	111.1	116.1	5	85	-2.8	S	S	-	P	L	L	377.202	376.916	378.187	strand	interface	interface	0.108808	1	0	0	0	632.57	0.651183	1.62101	0.518266	-2.78083	-0.419365	5.65907	-3.50864	-0.608876	0.423212	-0.0661178	2.78492	0.201355	0.19054	0.11027	-0.718913	0.0266692	42.56	0.104	0	0	-4.42607	train
D	683	V	negativeCharge	Hydrophobic	5.05	5.61	0.56	133	117	-16	111.1	140	28.9	152	-7.7	S	S	-	N	L	B	377.202	376.916	378.187	strand	interface	interface	0.108808	1	0	0	0	662.61	0.188845	0.442393	0.446393	4.73155	-0.898385	6.81786	-13.5102	-5.48471	8.715	-0.365117	2.7794	0.0870296	0.251415	0.0604946	-0.295957	-2.64093	42.56	0.104	0	0	-4.00011	test
L	684	C	Hydrophobic	Special	9.71	5.07	-4.64	131	121	-10	166.7	108.5	-58.2	198	1.3	B	S	N	P	B	C	380.399	381.219	382.269	strand	core	core	0.0845771	0	0	0	0	-5.53	2.63092	14.0895	0.525515	0	4.45886	0	-1.72889	11.4675	-0.30796	-1.3049	1.216	-0.23663	-0.02977	0	0	0	44.04	1.357	0.01361	0.01361	-3.76697	train
L	684	D	Hydrophobic	negativeCharge	9.71	5.05	-4.66	131	133	2	166.7	111.1	-55.6	172	7.3	B	S	N	-	B	L	380.399	381.219	382.269	strand	core	core	0.0845771	0	0	0	0	-58.76	2.24653	11.8633	-3.97576	-4.51091	3.97982	-3.65083	8.87511	12.3354	-0.268451	-2.32145	1.482	-0.24981	-0.0369448	0.0838734	0.0842399	-3.55e-15	44.04	1.357	0.01361	0.01361	-4.00472	train
L	684	E	Hydrophobic	negativeCharge	9.71	3.22	-6.49	131	147	16	166.7	138.4	-28.3	138	7.3	B	B	N	-	B	L	380.399	381.219	382.269	strand	core	core	0.0845771	0	0	0	0	-58.13	2.22097	13.8592	-1.03476	-1.21855	1.81597	-4.6622	8.47981	7.85737	-0.238875	1.66483	1.064	-0.0781142	0.0165856	0.154506	0.0552706	0	44.04	1.357	0.01361	0.01361	-5.34946	train
L	684	G	Hydrophobic	Special	9.71	3.29	-6.42	131	75	-56	166.7	60.1	-106.6	138	4.2	B	S	N	N	B	B	380.399	381.219	382.269	strand	core	core	0.0845771	0	0	0	0	-0.61	4.99902	26.2992	1.63572	-0.00879475	10.3141	0.00243766	-5.77801	19.5977	-0.666007	-5.08837	6.28562	0.00488661	-0.1328	2.88e-07	3.37e-06	9.02e-08	44.04	1.357	0.01361	0.01361	-5.1485	train
L	684	P	Hydrophobic	Special	9.71	6.3	-3.41	131	115	-16	166.7	112.7	-54	98	5.4	B	P	N	N	B	P	380.399	381.219	382.269	strand	core	core	0.0845771	0	0	0	0	0.28	6.64683	34.3767	7.00383	-0.08689	5.88098	-0.115177	-3.41535	11.0669	12.1235	-3.73276	5.9284	-0.27674	0.990451	0	0	0	44.04	1.357	0.01361	0.01361	-5.00651	test
L	684	R	Hydrophobic	PositiveCharge	9.71	6.34	-3.37	131	174	43	166.7	173.4	6.7	102	8.3	B	B	N	+	B	L	380.399	381.219	382.269	strand	core	core	0.0845771	0	0	0	0	95.66	2.20557	12.2037	0.143683	-6.60267	-2.8709	3.71562	8.66115	3.61205	-0.218295	4.95319	0.266	0.60585	0.0418141	-0.098973	0.0370427	-3.55e-15	44.04	1.357	0.01361	0.01361	-4.8563	train
L	684	S	Hydrophobic	Polar	9.71	5.68	-4.03	131	105	-26	166.7	89	-77.7	145	4.6	B	S	N	P	B	L	380.399	381.219	382.269	strand	core	core	0.0845771	0	0	0	0	0.46	3.76095	20.114	-0.449765	-1.21155	6.96862	-0.0172306	-0.130909	16.8956	-0.367094	-2.37	0.749249	0.047112	0.0740952	2.88e-07	3.37e-06	9.02e-08	44.04	1.357	0.01361	0.01361	-5.36146	train
L	684	T	Hydrophobic	Polar	9.71	5.6	-4.11	131	119	-12	166.7	116.1	-50.6	92	4.5	B	S	N	P	B	L	380.399	381.219	382.269	strand	core	core	0.0845771	0	0	0	0	0.64	1.98899	11.2908	-0.397693	-0.798327	4.47866	0	1.3141	11.1248	-0.0528133	-2.3267	-2.242	0.190818	0.0408167	0	0	0	44.04	1.357	0.01361	0.01361	-4.19365	train
L	684	V	Hydrophobic	Hydrophobic	9.71	5.61	-4.1	131	117	-14	166.7	140	-26.7	32	-0.4	B	S	N	N	B	B	380.399	381.219	382.269	strand	core	core	0.0845771	0	0	0	0	-0.79	0.36915	5.65199	-0.040219	-0.0231698	2.87398	0	-0.55689	6.16379	1.259	-2.77308	-2.242	0.990579	0.0940605	0	0	0	44.04	1.357	0.01361	0.01361	-3.53843	test
L	684	W	Hydrophobic	Hydrophobic	9.71	5.89	-3.82	131	204	73	166.7	227.8	61.1	61	4.7	B	B	N	N	B	B	380.399	381.219	382.269	strand	core	core	0.0845771	0	0	0	0	-0.38	5.00939	54.008	1.61628	-3.03143	-3.85713	0.0590304	4.22196	-2.34982	54.7755	0.266943	1.09787	1.20872	0.0443809	2.88e-07	3.37e-06	9.02e-08	44.04	1.357	0.01361	0.01361	-3.7185	test
E	685	G	negativeCharge	Special	3.22	3.29	0.07	147	75	-72	138.4	60.1	-78.3	98	-3.1	B	S	-	N	L	B	383.227	383.752	384.381	strand	interface	interface	0	2	0	0	0	354.78	2.46087	16.9411	-2.52859	9.66187	9.45419	20.1915	-20.764	9.92422	-0.566951	-7.03779	-0.28055	0.300118	0.757445	-0.326785	-1.0861	9.02e-08	48.08	0	0	0	-6.02654	train
E	685	P	negativeCharge	Special	3.22	6.3	3.08	147	115	-32	138.4	112.7	-25.7	93	-1.9	B	P	-	N	L	P	383.227	383.752	384.381	strand	interface	interface	0	2	0	0	0	65.96	4.02448	23.7643	5.15116	15.9269	4.92068	17.5744	-20.4989	0.387908	8.58728	-5.64209	-0.681722	-0.0590311	0.576276	-0.256608	-1.34896	-0.296701	48.08	0	0	0	-4.93365	train
E	685	R	negativeCharge	PositiveCharge	3.22	6.34	3.12	147	174	27	138.4	173.4	35	54	1	B	B	-	+	L	L	383.227	383.752	384.381	strand	interface	interface	0	2	0	0	0	-4.32	2.91495	23.9019	-6.68606	0.705731	-7.7198	22.8025	13.8834	-3.07726	1.70596	2.18063	1.51673	1.68194	0.844881	-0.363595	-2.49804	-0.230244	48.08	0	0	0	-5.00095	train
E	685	S	negativeCharge	Polar	3.22	5.68	2.46	147	105	-42	138.4	89	-49.4	80	-2.7	B	S	-	P	L	L	383.227	383.752	384.381	strand	interface	interface	0	2	0	0	0	407.65	2.25525	17.3517	-2.34154	8.52469	6.25305	18.8869	-13.552	8.41502	0.465319	-4.98559	-2.89562	0.000324747	0.737744	-0.245691	-1.17316	9.02e-08	48.08	0	0	0	-5.41541	test
E	685	T	negativeCharge	Polar	3.22	5.6	2.38	147	119	-28	138.4	116.1	-22.3	65	-2.8	B	S	-	P	L	L	383.227	383.752	384.381	strand	interface	interface	0	2	0	0	0	564.85	2.61051	12.8159	-1.66498	7.88518	3.54851	19.6299	-11.4127	3.17181	0.593008	-4.38534	-5.03542	1.92859	0.544691	-0.266879	-1.13128	-0.0445671	48.08	0	0	0	-4.79711	train
E	685	V	negativeCharge	Hydrophobic	3.22	5.61	2.39	147	117	-30	138.4	140	1.6	121	-7.7	B	S	-	N	L	B	383.227	383.752	384.381	strand	interface	interface	0	2	0	0	0	619.64	0.660883	12.5192	-3.50679	8.11773	1.77287	21.018	-13.0101	-1.8855	9.48312	-4.85201	-4.57447	1.46371	0.743637	-0.4028	-1.04607	-0.0584698	48.08	0	0	0	-5.06632	test
L	686	A	Hydrophobic	Hydrophobic	9.71	6	-3.71	131	89	-42	166.7	88.6	-78.1	96	2	B	S	N	N	B	B	386.426	386.85	388.016	strand	core	core	0.0696517	0	0	0	0	-181.71	3.53789	16.7977	0.486516	0	7.37252	0	-1.37739	15.2918	-0.407615	-5.25068	0.836	-0.153407	0	0	0	0	45.59	1.226	0.284214	0.284214	-3.70734	test
L	686	C	Hydrophobic	Special	9.71	5.07	-4.64	131	121	-10	166.7	108.5	-58.2	198	1.3	B	S	N	P	B	C	386.426	386.85	388.016	strand	core	core	0.0696517	0	0	0	0	-258.82	3.27848	15.1449	0.175026	2.27e-13	4.40297	0	-0.443401	11.5421	-0.14609	-1.27825	1.064	-0.171505	0	0	0	0	45.59	1.226	0.284214	0.284214	-1.10215	train
L	686	F	Hydrophobic	Hydrophobic	9.71	3.32	-6.39	131	165	34	166.7	189.9	23.2	22	1	B	B	N	N	B	B	386.426	386.85	388.016	strand	core	core	0.0696517	0	0	0	0	60.16	0.488011	6.98919	0.224416	-0.0228309	-2.14929	0.262364	-0.168609	-2.03078	10.6328	-1.17303	1.03363	0.376809	0.10397	2.88e-07	3.37e-06	0.00369496	45.59	1.226	0.284214	0.284214	-3.53282	train
L	686	G	Hydrophobic	Special	9.71	3.29	-6.42	131	75	-56	166.7	60.1	-106.6	138	4.2	B	S	N	N	B	B	386.426	386.85	388.016	strand	core	core	0.0696517	0	0	0	0	-267.35	5.48959	26.2148	1.16055	0.00166676	10.3195	-0.0177234	-3.22289	20.3134	-0.327415	-5.75411	3.914	-0.172172	0	0	0	0	45.59	1.226	0.284214	0.284214	-6.0936	train
L	686	H	Hydrophobic	PositiveCharge	9.71	7.59	-2.12	131	155	24	166.7	153.2	-13.5	99	7	B	B	N	+	B	L	386.426	386.85	388.016	strand	core	core	0.0696517	0	0	0	0	-271.31	5.87207	24.9314	-0.146192	4.08e-05	-1.1245	4.41e-05	8.80944	4.28847	8.4086	-0.687488	2.926	1.75159	1.06e-06	2.88e-07	3.37e-06	0.705437	45.59	1.226	0.284214	0.284214	-5.73648	train
L	686	I	Hydrophobic	Hydrophobic	9.71	6.02	-3.69	131	131	0	166.7	166.7	0	5	-0.7	B	B	N	N	B	B	386.426	386.85	388.016	strand	core	core	0.0696517	0	0	0	0	52.99	1.91159	4.10487	-0.00408727	-0.00810862	0.257205	4.41e-05	0.352947	0.451525	0.271977	-0.0198146	-0.291353	3.09453	0.0172749	2.88e-07	3.37e-06	9.02e-08	45.59	1.226	0.284214	0.284214	-1.41524	test
L	686	N	Hydrophobic	Polar	9.71	5.47	-4.24	131	132	1	166.7	114.1	-52.6	153	7.3	B	S	N	P	B	L	386.426	386.85	388.016	strand	core	core	0.0696517	0	0	0	0	-274.63	4.09728	19.1755	0.140898	0.00814938	2.56013	5.68e-14	6.30919	10.3172	-0.00322745	-1.69693	1.52	0.0200936	0	0	0	0	45.59	1.226	0.284214	0.284214	-3.74798	test
L	686	P	Hydrophobic	Special	9.71	6.3	-3.41	131	115	-16	166.7	112.7	-54	98	5.4	B	P	N	N	B	P	386.426	386.85	388.016	strand	core	core	0.0696517	0	0	0	0	-278.17	7.71173	29.7024	6.73704	-0.144938	5.34965	0.0757398	-3.24	9.57094	14.9855	-3.87416	0.325856	-0.0832016	0.0911778	2.88e-07	3.37e-06	9.02e-08	45.59	1.226	0.284214	0.284214	-5.08171	train
L	686	R	Hydrophobic	PositiveCharge	9.71	6.34	-3.37	131	174	43	166.7	173.4	6.7	102	8.3	B	B	N	+	B	L	386.426	386.85	388.016	strand	core	core	0.0696517	0	0	0	0	-123	3.38564	15.8246	0.186978	-0.0267365	-3.29242	1.56121	10.5883	2.28458	-0.057359	2.6866	1.33	0.587952	0	0	-0.0245205	0	45.59	1.226	0.284214	0.284214	-5.10072	train
L	686	S	Hydrophobic	Polar	9.71	5.68	-4.03	131	105	-26	166.7	89	-77.7	145	4.6	B	S	N	P	B	L	386.426	386.85	388.016	strand	core	core	0.0696517	0	0	0	0	-261.61	5.08929	23.6318	0.446538	0.00814938	6.3494	0	2.65164	16.5473	-0.108517	-3.14743	1.026	-0.14126	0	0	0	0	45.59	1.226	0.284214	0.284214	-4.80759	test
L	686	T	Hydrophobic	Polar	9.71	5.6	-4.11	131	119	-12	166.7	116.1	-50.6	92	4.5	B	S	N	P	B	L	386.426	386.85	388.016	strand	core	core	0.0696517	0	0	0	0	-205.14	4.80358	17.969	-0.207355	-0.277225	3.8509	0	4.32616	11.0789	1.56975	-2.41527	-0.076	0.119131	0	0	0	0	45.59	1.226	0.284214	0.284214	-2.70892	test
L	686	V	Hydrophobic	Hydrophobic	9.71	5.61	-4.1	131	117	-14	166.7	140	-26.7	32	-0.4	B	S	N	N	B	B	386.426	386.85	388.016	strand	core	core	0.0696517	0	0	0	0	56.19	1.44693	9.27669	0.014536	-0.00810862	2.70849	4.41e-05	0.118958	5.7974	2.54629	-2.87707	-0.101342	1.07748	-0.0131418	2.88e-07	3.37e-06	9.02e-08	45.59	1.226	0.284214	0.284214	-2.27679	train
T	687	G	Polar	Special	5.6	3.29	-2.31	119	75	-44	116.1	60.1	-56	59	-0.3	S	S	P	N	L	B	389.302	389.195	390.304	strand	interface	interface	0	1	0	0	0	-213.08	3.47218	18.1899	0.695804	5.78375	7.37756	1.03309	-7.56739	9.99439	3.5467	-2.7554	5.06295	-4.95713	0.154377	-0.0186798	-0.00576204	9.02e-08	46.32	0	0	0	-5.12155	train
T	687	L	Polar	Hydrophobic	5.6	9.71	4.11	119	131	12	116.1	166.7	50.6	92	-4.5	S	B	P	N	L	B	389.302	389.195	390.304	strand	interface	interface	0	1	0	0	0	110.08	1.31613	14.8937	-0.430532	12.0036	-4.811	-0.26376	-1.67922	-12.6104	14.8367	2.19977	1.92033	3.71833	0.24403	0.0150164	-0.00510634	-9.02e-08	46.32	0	0	0	-4.71941	train
T	687	S	Polar	Polar	5.6	5.68	0.08	119	105	-14	116.1	89	-27.1	58	0.1	S	S	P	P	L	L	389.302	389.195	390.304	strand	interface	interface	0	1	0	0	0	-177.91	1.82298	10.7429	0.625389	0.296179	3.89457	0.378882	-2.7414	7.71367	-0.23686	0.0427988	1.20189	-0.432174	-0.0750869	0	0	0	46.32	0	0	0	-4.63925	train
F	688	E	Hydrophobic	negativeCharge	3.32	3.22	-0.1	165	147	-18	189.9	138.4	-51.5	140	6.3	B	B	N	-	B	L	392.624	392.378	394.182	strand	core	core	0.00416667	0	0	0	0	-419.48	6.72253	31.8902	0.507266	0	5.26893	-0.901291	11.3066	12.796	-0.0538124	1.25797	1.178	0.418316	0	0	0.112312	0	44.9	0.522	0.01361	0.01361	-4.80298	test
F	688	G	Hydrophobic	Special	3.32	3.29	-0.03	165	75	-90	189.9	60.1	-129.8	153	3.2	B	S	N	N	B	B	392.624	392.378	394.182	strand	core	core	0.00416667	0	0	0	0	-407.88	7.5757	37.4617	1.23981	-0.00814938	15.0038	0	-4.26033	27.648	-0.10812	-5.94475	4.15303	-0.261651	-0.0191033	0	0	0	44.9	0.522	0.01361	0.01361	-4.63333	train
F	688	K	Hydrophobic	PositiveCharge	3.32	9.74	6.42	165	146	-19	189.9	168.6	-21.3	102	6.7	B	B	N	+	B	L	392.624	392.378	394.182	strand	core	core	0.00416667	0	0	0	0	-411.72	5.29224	25.278	0.631415	-4.08e-05	2.57915	0.655879	11.1715	6.23346	0.215587	3.91273	-0.152001	0.00226163	-1.06e-06	-2.88e-07	0.0280627	-9.02e-08	44.9	0.522	0.01361	0.01361	-4.19473	train
F	688	V	Hydrophobic	Hydrophobic	3.32	5.61	2.29	165	117	-48	189.9	140	-49.9	50	-1.4	B	S	N	N	B	B	392.624	392.378	394.182	strand	core	core	0.00416667	0	0	0	0	-6.51	2.32913	13.0611	0.511969	0	6.34231	0	-0.1592	10.8236	0.520076	-2.83764	-2.128	-0.0119819	-0.0176782	0	0	0	44.9	0.522	0.01361	0.01361	-5.4703	test
V	689	A	Hydrophobic	Hydrophobic	5.61	6	0.39	117	89	-28	140	88.6	-51.4	64	2.4	S	S	N	N	B	B	395.021	395	396.157	strand	interface	interface	0.0344828	4	0	0	1	-318.89	1.46222	14.8639	0.408827	0.00544156	5.86654	-0.0209937	-3.11636	10.4482	-0.374114	-2.13571	4.33964	-0.557549	0	0	0	0	45.57	0	0	0	-4.19937	test
V	689	C	Hydrophobic	Special	5.61	5.07	-0.54	117	121	4	140	108.5	-31.5	192	1.7	S	S	N	P	B	C	395.021	395	396.157	strand	interface	interface	0.0344828	4	0	0	1	-393.62	0.662691	9.10049	0.192428	0.00656407	2.34645	-0.031286	-2.33394	6.00815	-0.372606	1.70384	2.06979	-0.488893	0	0	0	0	45.57	0	0	0	-3.92938	train
V	689	G	Hydrophobic	Special	5.61	3.29	-2.32	117	75	-42	140	60.1	-79.9	109	4.6	S	S	N	N	B	B	395.021	395	396.157	strand	interface	interface	0.0344828	4	0	0	1	-409.23	2.25185	21.7183	1.30505	0.267537	8.78709	-0.357991	-5.17406	15.5997	-1.18857	-2.18181	5.33875	-0.668024	-0.0140406	2.88e-07	-0.00940267	9.02e-08	45.57	0	0	0	-5.28313	test
V	689	L	Hydrophobic	Hydrophobic	5.61	9.71	4.1	117	131	14	140	166.7	26.7	32	0.4	S	B	N	N	B	B	395.021	395	396.157	strand	interface	interface	0.0344828	4	0	0	1	-86.42	-0.887194	-4.84611	-0.0314934	-0.0211543	-3.55256	-0.00597279	1.18701	-6.98038	0.586768	2.63097	1.51341	-0.172713	-0.00642838	2.88e-07	3.37e-06	9.02e-08	45.57	0	0	0	-3.4958	test
V	689	M	Hydrophobic	Hydrophobic	5.61	5.74	0.13	117	149	32	140	162.9	22.9	21	2.3	S	B	N	N	B	B	395.021	395	396.157	strand	interface	interface	0.0344828	4	0	0	1	-284.34	-0.207797	-2.2792	-0.229231	0.00507171	-4.9755	-0.0189818	1.26729	-7.73547	0.210564	4.39943	5.016	-0.218378	0	0	0	0	45.57	0	0	0	-3.83353	train
V	689	P	Hydrophobic	Special	5.61	6.3	0.69	117	115	-2	140	112.7	-27.3	68	5.8	S	P	N	N	B	P	395.021	395	396.157	strand	interface	interface	0.0344828	4	0	0	1	-420.35	1.70171	15.3656	4.33878	-0.141483	3.52294	-0.0839556	-4.14828	4.78611	2.39673	-0.806657	5.76034	-0.258906	0.0207004	2.88e-07	3.37e-06	9.02e-08	45.57	0	0	0	-5.75333	train
V	689	W	Hydrophobic	Hydrophobic	5.61	5.89	0.28	117	204	87	140	227.8	87.8	88	5.1	S	B	N	N	B	B	395.021	395	396.157	strand	interface	interface	0.0344828	4	0	0	1	-125.66	0.101827	15.5639	-0.609648	-0.358525	-11.8853	-0.0253154	12.6958	-14.9466	24.5478	2.03932	3.35972	0.746595	0.452745	2.88e-07	3.37e-06	9.02e-08	45.57	0	0	0	-4.20043	train
I	690	C	Hydrophobic	Special	6.02	5.07	-0.95	131	121	-10	166.7	108.5	-58.2	198	2	B	S	N	P	B	C	398.392	398.724	400.166	strand	core	core	0.0203046	0	0	0	0	-392.29	3.21058	16.1148	0.276141	0.484973	6.00515	-0.00630461	-3.72013	12.9687	-0.165508	-1.11877	1.70489	-0.258203	-0.0208472	0	0	-0.056108	46.84	0.048	0	0	-3.26001	train
I	690	D	Hydrophobic	negativeCharge	6.02	5.05	-0.97	131	133	2	166.7	111.1	-55.6	168	8	B	S	N	-	B	L	398.392	398.724	400.166	strand	core	core	0.0203046	0	0	0	0	-420.34	3.70497	17.5167	0.157186	-5.92967	5.00521	-2.12868	9.52013	13.3197	-0.250428	-2.15797	0.246913	-0.116934	-0.0208403	0	-0.0935388	-0.0551829	46.84	0.048	0	0	-3.5401	train
I	690	G	Hydrophobic	Special	6.02	3.29	-2.73	131	75	-56	166.7	60.1	-106.6	135	4.9	B	S	N	N	B	B	398.392	398.724	400.166	strand	core	core	0.0203046	0	0	0	0	-408.59	5.46621	28.4715	0.788021	0.699794	12.6658	-0.0061465	-6.72187	23.1114	-0.678211	-4.83479	4.02917	-0.445432	-0.0310653	2.88e-07	3.37e-06	-0.136197	46.84	0.048	0	0	-4.93097	test
I	690	L	Hydrophobic	Hydrophobic	6.02	9.71	3.69	131	131	0	166.7	166.7	0	5	0.7	B	B	N	N	B	B	398.392	398.724	400.166	strand	core	core	0.0203046	0	0	0	0	-79.72	-0.332323	-2.30211	0.0570064	0.329162	-0.363618	-0.00645295	-1.47436	-1.96442	0.0538032	0	1.05356	0.0327492	0.0441065	0	0	-0.0195318	46.84	0.048	0	0	-3.04577	train
I	690	P	Hydrophobic	Special	6.02	6.3	0.28	131	115	-16	166.7	112.7	-54	95	6.1	B	P	N	N	B	P	398.392	398.724	400.166	strand	core	core	0.0203046	0	0	0	0	-420.34	3.71373	17.2633	0.272234	0.442579	6.32151	-0.00606528	-6.58355	10.5548	1.75424	-3.51419	8.45881	-0.341623	0.0440966	-2.88e-07	-3.37e-06	-0.0954549	46.84	0.048	0	0	-4.45928	train
I	690	R	Hydrophobic	PositiveCharge	6.02	6.34	0.32	131	174	43	166.7	173.4	6.7	97	9	B	B	N	+	B	L	398.392	398.724	400.166	strand	core	core	0.0203046	0	0	0	0	-417.22	6.38572	40.9	-0.513401	0.239709	-5.38485	1.88831	18.4915	2.3045	11.3324	4.3045	2.5999	5.56949	-0.0127894	2.88e-07	0.0622203	0.00570648	46.84	0.048	0	0	-4.65102	train
I	690	V	Hydrophobic	Hydrophobic	6.02	5.61	-0.41	131	117	-14	166.7	140	-26.7	29	0.3	B	S	N	N	B	B	398.392	398.724	400.166	strand	core	core	0.0203046	0	0	0	0	5.01	1.37633	7.26933	-0.00101893	0.0700108	3.59043	0.000111109	-0.795549	7.32509	-0.0879357	-2.66954	0	-0.162755	-0.021063	0	0	0.000500229	46.84	0.048	0	0	-1.68795	train
T	691	A	Polar	Hydrophobic	5.6	6	0.4	119	89	-30	116.1	88.6	-27.5	58	-2.5	S	S	P	N	L	B	401.176	400.841	402.239	strand	interface	interface	0.00581395	3	0	0	1	23.29	0.432939	0.559945	-0.207045	-0.199159	4.4457	0.335444	-8.15186	4.68874	-0.921651	-2.57574	3.41768	-0.269183	-0.48433	2.88e-07	-0.00297848	1.02e-07	51.3	0.024	0	0	-1.61154	train
T	691	C	Polar	Special	5.6	5.07	-0.53	119	121	2	116.1	108.5	-7.6	149	-3.2	S	S	P	P	L	C	401.176	400.841	402.239	strand	interface	interface	0.00581395	3	0	0	1	-66.53	0.0915621	-1.26326	0.195732	0.117429	0.900473	0.709744	-5.90225	0.678964	-1.08928	1.29426	1.97839	-0.1486	-0.0831768	2.88e-07	0.00186895	1.02e-07	51.3	0.024	0	0	-2.48643	test
T	691	G	Polar	Special	5.6	3.29	-2.31	119	75	-44	116.1	60.1	-56	59	-0.3	S	S	P	N	L	B	401.176	400.841	402.239	strand	interface	interface	0.00581395	3	0	0	1	-85.98	0.525074	6.14085	-0.939496	-0.458214	7.97363	0.718275	-11.8518	9.98203	-0.602664	-2.59684	3.28599	0.573354	-0.674234	2.88e-07	0.056606	1.02e-07	51.3	0.024	0	0	-2.68201	train
T	691	K	Polar	PositiveCharge	5.6	9.74	4.14	119	146	27	116.1	168.6	52.5	78	3.2	S	B	P	+	L	L	401.176	400.841	402.239	strand	interface	interface	0.00581395	3	0	0	1	30.92	-0.345753	16.3677	-2.55286	-7.49599	-6.01549	0.604272	11.0008	-8.70634	19.8178	6.66758	1.97945	1.07987	0.239639	0	-0.011377	0	51.3	0.024	0	0	-3.28411	test
T	691	L	Polar	Hydrophobic	5.6	9.71	4.11	119	131	12	116.1	166.7	50.6	92	-4.5	S	B	P	N	L	B	401.176	400.841	402.239	strand	interface	interface	0.00581395	3	0	0	1	137.64	-0.897445	3.78102	-0.634276	0.0506691	-5.50819	0.329465	0.890524	-11.4997	14.4228	2.28712	2.79105	0.666903	0.601119	2.88e-07	-0.0160261	0.000628745	51.3	0.024	0	0	-5.71941	train
T	691	P	Polar	Special	5.6	6.3	0.7	119	115	-4	116.1	112.7	-3.4	38	0.9	S	P	P	N	L	P	401.176	400.841	402.239	strand	interface	interface	0.00581395	3	0	0	1	-408.76	2.37773	9.5357	5.46455	1.25922	0.572742	0.167341	-6.80926	-2.52265	5.99072	-1.29943	6.98227	-0.272168	-0.364084	2.88e-07	0.00234999	1.02e-07	51.3	0.024	0	0	-5.13789	train
T	691	R	Polar	PositiveCharge	5.6	6.34	0.74	119	174	55	116.1	173.4	57.3	71	3.8	S	B	P	+	L	L	401.176	400.841	402.239	strand	interface	interface	0.00581395	3	0	0	1	31.47	-1.00112	18.4803	-1.17777	-5.68043	-8.74306	-1.28887	14.2267	-6.2544	15.7507	6.53532	2.50558	2.75413	0.806634	2.88e-07	-0.150427	0.0028394	51.3	0.024	0	0	-5.09358	train
T	691	S	Polar	Polar	5.6	5.68	0.08	119	105	-14	116.1	89	-27.1	58	0.1	S	S	P	P	L	L	401.176	400.841	402.239	strand	interface	interface	0.00581395	3	0	0	1	-75.69	0.302491	4.9275	0.0877119	-0.191758	3.0236	-0.0244393	-3.54255	6.0632	-2.04789	-0.213508	1.05626	0.716879	-0.281586	2.88e-07	3.37e-06	1.02e-07	51.3	0.024	0	0	-1.6147	train
T	691	V	Polar	Hydrophobic	5.6	5.61	0.01	119	117	-2	116.1	140	23.9	69	-4.9	S	S	P	N	L	B	401.176	400.841	402.239	strand	interface	interface	0.00581395	3	0	0	1	158.55	-0.174803	-10.4485	-1.48537	-1.28926	-1.81239	0.711776	-2.27183	-5.64624	1.85215	-0.424351	0.279369	-0.38552	0.136573	2.88e-07	0.023159	1.02e-07	51.3	0.024	0	0	-2.63838	train
T	691	W	Polar	Hydrophobic	5.6	5.89	0.29	119	204	85	116.1	227.8	111.7	128	0.2	S	B	P	N	L	B	401.176	400.841	402.239	strand	interface	interface	0.00581395	3	0	0	1	125.87	-0.495742	50.1016	0.802575	1.8196	-11.352	1.24185	8.61554	-15.3916	57.567	1.96913	2.92263	1.94241	0.854296	2.88e-07	-0.0354419	-4.58e-05	51.3	0.024	0	0	-4.7959	test
S	692	A	Polar	Hydrophobic	5.68	6	0.32	105	89	-16	89	88.6	-0.4	99	-2.6	S	S	P	N	L	B	404.587	404.894	405.495	strand	interface	interface	0.00645161	1	0	0	1	80.93	0.165483	3.18858	-0.275078	10.0082	1.29639	0.00792961	-4.76077	-1.76389	-0.308624	-2.68581	1.90602	-0.238665	0.0365873	2.88e-07	0.012484	-0.00961676	52.56	0.024	0.01361	0.01361	-5.36889	train
S	692	E	Polar	negativeCharge	5.68	3.22	-2.46	105	147	42	89	138.4	49.4	80	2.7	S	B	P	-	L	L	404.587	404.894	405.495	strand	interface	interface	0.00645161	1	0	0	1	-126.98	1.65292	33.3611	-0.685884	3.54122	-6.64156	3.42017	19.153	-10.5902	11.3027	4.66764	2.02165	4.5603	0.409448	2.88e-07	0.580372	2.03167	52.56	0.024	0.01361	0.01361	-4.32762	train
S	692	G	Polar	Special	5.68	3.29	-2.39	105	75	-30	89	60.1	-28.9	56	-0.4	S	S	P	N	L	B	404.587	404.894	405.495	strand	interface	interface	0.00645161	1	0	0	1	-6.23	1.26399	9.86593	0.0814551	10.5873	4.45897	-0.0542034	-8.30388	3.27225	-0.414826	-3.18724	3.46454	-0.036292	0.0820088	2.88e-07	0.0173582	-0.0195432	52.56	0.024	0.01361	0.01361	-4.76749	train
S	692	H	Polar	PositiveCharge	5.68	7.59	1.91	105	155	50	89	153.2	64.2	89	2.4	S	B	P	+	L	L	404.587	404.894	405.495	strand	interface	interface	0.00645161	1	0	0	1	-21.42	-0.596179	53.9693	-1.65551	14.181	-9.77973	-1.74021	16.6497	-14.8107	39.1407	2.14587	3.08678	5.46667	0.458887	2.88e-07	-0.129035	1.41366	52.56	0.024	0.01361	0.01361	-4.25631	test
S	692	L	Polar	Hydrophobic	5.68	9.71	4.03	105	131	26	89	166.7	77.7	145	-4.6	S	B	P	N	L	B	404.587	404.894	405.495	strand	interface	interface	0.00645161	1	0	0	1	188.3	-0.748466	0.246527	-1.08033	12.1279	-8.2945	-0.742348	6.51202	-18.2868	2.74767	2.04115	1.31482	4.35808	1.32503	2.88e-07	-0.297385	-0.153746	52.56	0.024	0.01361	0.01361	-4.73528	test
S	692	P	Polar	Special	5.68	6.3	0.62	105	115	10	89	112.7	23.7	74	0.8	S	P	P	N	L	P	404.587	404.894	405.495	strand	interface	interface	0.00645161	1	0	0	1	-105.33	-0.29518	1.72499	0.0260731	10.7575	-2.27163	0.0824996	-3.53016	-8.55988	0.270369	-1.29019	6.04035	0.239349	0.22105	2.88e-07	-0.0315754	-0.00772959	52.56	0.024	0.01361	0.01361	-4.48762	test
S	692	T	Polar	Polar	5.68	5.6	-0.08	105	119	14	89	116.1	27.1	58	-0.1	S	S	P	P	L	L	404.587	404.894	405.495	strand	interface	interface	0.00645161	1	0	0	1	60.55	1.00986	0.277116	-0.460745	-0.531362	-3.21099	0.0379249	3.0198	-6.76195	8.97029	0.145761	-0.76	-0.196181	0	0	0	0.0245758	52.56	0.024	0.01361	0.01361	-4.46227	test
S	692	V	Polar	Hydrophobic	5.68	5.61	-0.07	105	117	12	89	140	51	124	-5	S	S	P	N	L	B	404.587	404.894	405.495	strand	interface	interface	0.00645161	1	0	0	1	209.97	0.361534	5.90581	-0.986559	10.8754	-5.00769	-0.295506	1.85509	-12.4862	10.7404	-0.310648	0.344668	1.38613	0.571269	2.88e-07	-0.136756	-0.0725719	52.56	0.024	0.01361	0.01361	-5.55396	test
T	693	A	Polar	Hydrophobic	5.6	6	0.4	119	89	-30	116.1	88.6	-27.5	58	-2.5	S	S	P	N	L	B	406.878	406.763	408.123	strand	interface	interface	0.156977	3	0	0	1	4.15	0.50011	5.06139	4.64799	4.11258	3.06478	0	-6.40006	2.24136	-0.088506	-2.76405	1.63819	-1.39089	-0.593306	0	0	0	55.9	2.114	0.01361	0.01361	-2.0776	train
T	693	C	Polar	Special	5.6	5.07	-0.53	119	121	2	116.1	108.5	-7.6	149	-3.2	S	S	P	P	L	C	406.878	406.763	408.123	strand	interface	interface	0.156977	3	0	0	1	-12.05	0.176596	4.82663	3.69308	3.62089	0.87395	-0.0372336	-4.41081	0.514281	-0.0375005	0.358539	1.39993	-1.14849	-0.275122	0	0	0	55.9	2.114	0.01361	0.01361	-3.07717	train
T	693	D	Polar	negativeCharge	5.6	5.05	-0.55	119	133	14	116.1	111.1	-5	85	2.8	S	S	P	-	L	L	406.878	406.763	408.123	strand	interface	interface	0.156977	3	0	0	1	-56.45	0.599825	13.4638	3.2351	-1.33173	-0.611669	0.339704	6.71525	-0.0901354	3.20927	1.14953	1.54351	-0.906213	-0.384574	-2.88e-07	0.211203	-1.02e-07	55.9	2.114	0.01361	0.01361	-2.70971	train
T	693	E	Polar	negativeCharge	5.6	3.22	-2.38	119	147	28	116.1	138.4	22.3	65	2.8	S	B	P	-	L	L	406.878	406.763	408.123	strand	interface	interface	0.156977	3	0	0	1	-56.22	0.58305	5.30007	4.06895	-3.66481	-1.13937	-0.37983	2.47011	-2.18613	-0.0350496	6.05353	1.18676	-1.17662	-0.277136	0	0.102534	0	55.9	2.114	0.01361	0.01361	-1.23243	test
T	693	G	Polar	Special	5.6	3.29	-2.31	119	75	-44	116.1	60.1	-56	59	-0.3	S	S	P	N	L	B	406.878	406.763	408.123	strand	interface	interface	0.156977	3	0	0	1	-9.7	1.04514	12.1477	5.27379	4.24337	5.48735	0	-9.42874	5.82398	-0.174138	-2.91063	5.24544	-1.4127	-0.8198	0	0	0	55.9	2.114	0.01361	0.01361	-3.28584	train
T	693	H	Polar	PositiveCharge	5.6	7.59	1.99	119	155	36	116.1	153.2	37.1	47	2.5	S	B	P	+	L	L	406.878	406.763	408.123	strand	interface	interface	0.156977	3	0	0	1	-10.59	0.42511	8.02592	4.09197	4.1652	-4.29866	0	5.84726	-4.81119	0.388043	2.08759	0.825581	-0.869618	0.465378	0	0	0.599747	55.9	2.114	0.01361	0.01361	-3.59467	test
T	693	L	Polar	Hydrophobic	5.6	9.71	4.11	119	131	12	116.1	166.7	50.6	92	-4.5	S	B	P	N	L	B	406.878	406.763	408.123	strand	interface	interface	0.156977	3	0	0	1	68.99	-0.51388	-0.00221913	3.68203	4.16939	-3.0676	-0.0954551	0.19892	-7.21572	0.1045	1.93683	0.935859	-0.650972	0.113513	0	0	0	55.9	2.114	0.01361	0.01361	-3.98313	train
T	693	M	Polar	Hydrophobic	5.6	5.74	0.14	119	149	30	116.1	162.9	46.8	81	-2.6	S	B	P	N	L	B	406.878	406.763	408.123	strand	interface	interface	0.156977	3	0	0	1	10.55	-0.720687	-1.46428	3.08784	4.01378	-5.66692	-0.476772	3.07408	-10.159	0.419018	3.81641	1.77341	-1.34615	-0.137544	-2.88e-07	-3.37e-06	-1.02e-07	55.9	2.114	0.01361	0.01361	-2.92058	train
T	693	N	Polar	Polar	5.6	5.47	-0.13	119	132	13	116.1	114.1	-2	65	2.8	S	S	P	P	L	L	406.878	406.763	408.123	strand	interface	interface	0.156977	3	0	0	1	-10.37	0.565851	13.028	5.1324	4.3892	-0.666243	4.41e-05	1.72489	-0.058659	0.973856	0.275393	2.5477	-1.29055	-0.0826845	2.88e-07	3.37e-06	1.02e-07	55.9	2.114	0.01361	0.01361	-2.27211	train
T	693	P	Polar	Special	5.6	6.3	0.7	119	115	-4	116.1	112.7	-3.4	38	0.9	S	P	P	N	L	P	406.878	406.763	408.123	strand	interface	interface	0.156977	3	0	0	1	-23.71	4.10504	20.4458	10.4033	3.9411	0.0437507	-0.135195	-5.15939	-3.20465	12.0809	-1.11914	5.01454	-1.41942	0.0319122	0	0	0	55.9	2.114	0.01361	0.01361	-5.13021	train
T	693	Q	Polar	Polar	5.6	6.24	0.64	119	146	27	116.1	143.8	27.7	42	2.8	S	B	P	P	L	L	406.878	406.763	408.123	strand	interface	interface	0.156977	3	0	0	1	-10.21	0.487957	3.65093	2.20344	2.2662	-1.80283	-0.0101175	0.317464	-2.54608	0.024885	3.08106	1.43082	-1.31392	0.118532	0	0	0	55.9	2.114	0.01361	0.01361	-3.57078	train
T	693	R	Polar	PositiveCharge	5.6	6.34	0.74	119	174	55	116.1	173.4	57.3	71	3.8	S	B	P	+	L	L	406.878	406.763	408.123	strand	interface	interface	0.156977	3	0	0	1	102.15	-0.500921	3.65407	2.89259	3.01544	-2.70554	0.0341488	1.71208	-3.46793	0.079333	2.81918	0.314587	-1.00602	0.0347521	0	-0.0337986	0	55.9	2.114	0.01361	0.01361	-5.63896	test
T	693	S	Polar	Polar	5.6	5.68	0.08	119	105	-14	116.1	89	-27.1	58	0.1	S	S	P	P	L	L	406.878	406.763	408.123	strand	interface	interface	0.156977	3	0	0	1	-8.77	0.462044	1.82531	0.497696	-0.0900029	2.07663	0	-2.92506	3.6722	-0.0403927	-0.134227	0.203701	-1.43523	-0.388447	0	0	0	55.9	2.114	0.01361	0.01361	-0.694718	test
T	693	V	Polar	Hydrophobic	5.6	5.61	0.01	119	117	-2	116.1	140	23.9	69	-4.9	S	S	P	N	L	B	406.878	406.763	408.123	strand	interface	interface	0.156977	3	0	0	1	119.42	0.0104116	0.0434054	3.69678	4.26808	-1.46937	-0.117044	-1.1602	-4.39677	-0.00391024	-0.0715023	-0.189808	-0.512856	-0.110818	0	0	0	55.9	2.114	0.01361	0.01361	-2.8166	test
T	693	W	Polar	Hydrophobic	5.6	5.89	0.29	119	204	85	116.1	227.8	111.7	128	0.2	S	B	P	N	L	B	406.878	406.763	408.123	strand	interface	interface	0.156977	3	0	0	1	53.15	-0.391874	7.10823	5.72045	4.22772	-5.76877	-0.0344511	3.52838	-9.49272	5.6862	1.82971	2.40057	-0.98887	0.368965	2.88e-07	3.37e-06	1.02e-07	55.9	2.114	0.01361	0.01361	-3.67227	train
T	693	Y	Polar	Hydrophobic	5.6	5.66	0.06	119	181	62	116.1	193.6	77.5	92	0.6	S	B	P	N	L	B	406.878	406.763	408.123	strand	interface	interface	0.156977	3	0	0	1	43.09	0.101035	15.6699	5.64341	3.59027	-5.85982	0.0383694	2.909	-9.62251	16.3002	2.01277	1.41782	-0.759634	0.675038	2.88e-07	3.37e-06	1.02e-07	55.9	2.114	0.01361	0.01361	-3.31375	test
Q	694	A	Polar	Hydrophobic	6.24	6	-0.24	146	89	-57	143.8	88.6	-55.2	91	-5.3	B	S	P	N	L	B	410.558	412.142	415.319	strand	interface	interface	0.0222222	4	0	0	1	10.55	0.273432	8.34756	7.71063	9.88116	8.26011	0.122795	-10.5598	8.33217	-0.434477	-10.4692	-3.7308	-0.770239	-2.61652	2.88e-07	0.00520273	1.02e-07	57.4	0.146	0	0	-2.73291	test
Q	694	C	Polar	Special	6.24	5.07	-1.17	146	121	-25	143.8	108.5	-35.3	154	-6	B	S	P	P	L	C	410.558	412.142	415.319	strand	interface	interface	0.0222222	4	0	0	1	0.46	0.0706208	8.57784	6.31282	9.99316	5.15	0.00535362	-8.39551	5.55765	-0.526248	-6.0505	-2.65044	-0.814444	-2.21772	2.88e-07	-0.00400106	1.02e-07	57.4	0.146	0	0	-2.64592	train
Q	694	D	Polar	negativeCharge	6.24	5.05	-1.19	146	133	-13	143.8	111.1	-32.7	61	0	B	S	P	-	L	L	410.558	412.142	415.319	strand	interface	interface	0.0222222	4	0	0	1	-13.77	0.700143	19.952	9.07063	-0.244192	4.09734	5.34124	3.30585	5.27863	0.272221	-6.18139	-2.84876	0.0778827	-1.94858	2.88e-07	1.78255	1.02e-07	57.4	0.146	0	0	-3.24114	test
Q	694	F	Polar	Hydrophobic	6.24	3.32	-2.92	146	165	19	143.8	189.9	46.1	116	-6.3	B	B	P	N	L	B	410.558	412.142	415.319	strand	interface	interface	0.0222222	4	0	0	1	119.69	-1.20015	7.34334	7.23096	12.9273	-4.85903	-0.221884	0.75424	-10.3844	7.86083	-5.06544	-1.38423	0.491024	0.714792	2.88e-07	-0.00602692	1.02e-07	57.4	0.146	0	0	-3.6757	train
Q	694	G	Polar	Special	6.24	3.29	-2.95	146	75	-71	143.8	60.1	-83.7	87	-3.1	B	S	P	N	L	B	410.558	412.142	415.319	strand	interface	interface	0.0222222	4	0	0	1	0.23	0.443904	16.4322	7.74717	11.8963	12.5051	-0.170519	-15.9712	14.1458	-0.391951	-11.4182	-0.884772	-1.0256	-2.63402	2.88e-07	3.37e-06	1.02e-07	57.4	0.146	0	0	-2.06979	train
Q	694	L	Polar	Hydrophobic	6.24	9.71	3.47	146	131	-15	143.8	166.7	22.9	113	-7.3	B	B	P	N	L	B	410.558	412.142	415.319	strand	interface	interface	0.0222222	4	0	0	1	64.01	-0.23244	1.3571	6.71885	12.6769	-1.28525	0.0940649	-2.77524	-7.85688	0.329609	-4.19702	-2.25842	-0.0895482	-0.75061	0	0	0	57.4	0.146	0	0	-3.43256	train
Q	694	M	Polar	Hydrophobic	6.24	5.74	-0.5	146	149	3	143.8	162.9	19.1	101	-5.4	B	B	P	N	L	B	410.558	412.142	415.319	strand	interface	interface	0.0222222	4	0	0	1	15.32	-1.09994	0.977171	6.65854	12.4767	-2.74406	0.120172	-2.17467	-7.90727	-0.220751	-2.4891	-2.22167	-0.519032	-0.750159	2.88e-07	-0.00170546	1.02e-07	57.4	0.146	0	0	-2.3205	train
Q	694	P	Polar	Special	6.24	6.3	0.06	146	115	-31	143.8	112.7	-31.1	76	-1.9	B	P	P	N	L	P	410.558	412.142	415.319	strand	interface	interface	0.0222222	4	0	0	1	-10.74	-0.42598	40.6736	12.3072	12.587	4.94022	-0.232542	-10.8117	1.05302	35.1246	-9.01211	-4.5385	-0.743551	-1.45936	0	0	0	57.4	0.146	0	0	-0.61639	train
Q	694	R	Polar	PositiveCharge	6.24	6.34	0.1	146	174	28	143.8	173.4	29.6	43	1	B	B	P	+	L	L	410.558	412.142	415.319	strand	interface	interface	0.0222222	4	0	0	1	62.06	-0.78097	5.98081	3.22133	3.03298	-6.18403	-8.2337	14.492	-2.8128	5.39379	0.281653	-2.08541	0.573017	-0.583909	2.88e-07	-1.698	1.02e-07	57.4	0.146	0	0	-4.1056	train
Q	694	S	Polar	Polar	6.24	5.68	-0.56	146	105	-41	143.8	89	-54.8	68	-2.7	B	S	P	P	L	L	410.558	412.142	415.319	strand	interface	interface	0.0222222	4	0	0	1	0.95	1.03163	13.754	7.58769	7.34426	7.66554	-0.0221794	-7.37529	10.7248	0.0192702	-7.87526	-3.61418	-0.708047	-2.21945	2.88e-07	0.0073968	1.02e-07	57.4	0.146	0	0	-0.945744	test
Q	694	T	Polar	Polar	6.24	5.6	-0.64	146	119	-27	143.8	116.1	-27.7	42	-2.8	B	S	P	P	L	L	410.558	412.142	415.319	strand	interface	interface	0.0222222	4	0	0	1	7.42	0.61078	10.7743	6.43322	8.28174	4.80891	0.0628208	-3.18049	5.73501	-0.0233619	-7.21195	-3.64148	-0.490217	-2.22681	2.88e-07	0.000103769	1.02e-07	57.4	0.146	0	0	-2.72487	test
Q	694	V	Polar	Hydrophobic	6.24	5.61	-0.63	146	117	-29	143.8	140	-3.8	96	-7.7	B	S	P	N	L	B	410.558	412.142	415.319	strand	interface	interface	0.0222222	4	0	0	1	114.25	0.337304	11.6886	7.77776	11.1578	2.46962	0.212859	-5.35163	-1.12231	3.95991	-8.60236	-3.90241	5.06171	-1.30639	2.88e-07	0.0276414	1.02e-07	57.4	0.146	0	0	-3.8895	test
Q	694	Y	Polar	Hydrophobic	6.24	5.66	-0.58	146	181	35	143.8	193.6	49.8	99	-2.2	B	B	P	N	L	B	410.558	412.142	415.319	strand	interface	interface	0.0222222	4	0	0	1	41.47	-0.781958	10.6439	8.03067	8.25226	-6.21092	-0.0574767	5.34622	-9.73558	10.7569	-4.78576	-1.40503	0.459817	0.611564	2.88e-07	-0.00716169	1.02e-07	57.4	0.146	0	0	-2.69171	test
Q	695	A	Polar	Hydrophobic	6.24	6	-0.24	146	89	-57	143.8	88.6	-55.2	91	-5.3	B	S	P	N	L	B	411.135	410.337	413.51	loop	surface	surface.external	0.173333	0	0	0	0	-0.01	0.278297	2.17116	3.36513	5.9379	7.28624	-0.0431128	-9.9794	8.30216	-0.559735	-11.0422	-0.756144	-0.340616	0.12026	2.88e-07	0.00093463	1.02e-07	59.5	1.758	0.471027	0.471027	-3.20746	train
Q	695	C	Polar	Special	6.24	5.07	-1.17	146	121	-25	143.8	108.5	-35.3	154	-6	B	S	P	P	L	C	411.135	410.337	413.51	loop	surface	surface.external	0.173333	0	0	0	0	-0.84	-0.0357655	1.66789	3.09806	5.83438	4.01061	0.0170242	-8.54216	4.41633	-0.259055	-6.78897	0.0321629	-0.158448	0.0545374	2.88e-07	0.00795063	1.02e-07	59.5	1.758	0.471027	0.471027	0.0416936	train
Q	695	D	Polar	negativeCharge	6.24	5.05	-1.19	146	133	-13	143.8	111.1	-32.7	61	0	B	S	P	-	L	L	411.135	410.337	413.51	loop	surface	surface.external	0.173333	0	0	0	0	-6.36	0.911582	6.28078	3.05958	5.92982	4.57875	-2.208	-2.80196	5.75678	-0.256967	-7.39586	-0.332807	-0.225591	0.00170762	2.88e-07	0.17702	1.02e-07	59.5	1.758	0.471027	0.471027	-1.94119	test
Q	695	G	Polar	Special	6.24	3.29	-2.95	146	75	-71	143.8	60.1	-83.7	87	-3.1	B	S	P	N	L	B	411.135	410.337	413.51	loop	surface	surface.external	0.173333	0	0	0	0	-0.09	1.02364	7.31715	3.32517	6.03666	9.76836	-0.0503255	-11.9534	12.6522	-0.885589	-11.7263	0.505263	-0.363458	0.102222	2.88e-07	0.00863982	1.02e-07	59.5	1.758	0.471027	0.471027	-4.39268	train
Q	695	I	Polar	Hydrophobic	6.24	6.02	-0.22	146	131	-15	143.8	166.7	22.9	109	-8	B	B	P	N	L	B	411.135	410.337	413.51	loop	surface	surface.external	0.173333	0	0	0	0	0.01	-0.938824	-4.26246	2.46894	5.82866	0.249629	-0.0906019	-5.17982	-4.05539	0.270007	-4.99173	1.19801	0.0244065	0.0721697	2.88e-07	0.0154259	1.02e-07	59.5	1.758	0.471027	0.471027	-0.993983	train
Q	695	L	Polar	Hydrophobic	6.24	9.71	3.47	146	131	-15	143.8	166.7	22.9	113	-7.3	B	B	P	N	L	B	411.135	410.337	413.51	loop	surface	surface.external	0.173333	0	0	0	0	-0.01	-1.91867	-8.14726	2.4072	5.94538	-0.204288	-0.0779284	-5.59256	-5.45849	0.256785	-4.356	-0.964232	-0.118626	0.336054	2.88e-07	0.015498	1.02e-07	59.5	1.758	0.471027	0.471027	-1.47071	train
Q	695	M	Polar	Hydrophobic	6.24	5.74	-0.5	146	149	3	143.8	162.9	19.1	101	-5.4	B	B	P	N	L	B	411.135	410.337	413.51	loop	surface	surface.external	0.173333	0	0	0	0	-0.01	-1.45662	-6.65266	2.16201	5.5436	-1.51985	-0.236764	-4.13948	-5.64821	-0.215332	-2.81155	0.143347	0.0574988	0.0404931	2.88e-07	0.0120739	1.02e-07	59.5	1.758	0.471027	0.471027	-1.12891	train
Q	695	P	Polar	Special	6.24	6.3	0.06	146	115	-31	143.8	112.7	-31.1	76	-1.9	B	P	P	N	L	P	411.135	410.337	413.51	loop	surface	surface.external	0.173333	0	0	0	0	-0.48	2.37219	12.4004	8.54005	5.88123	3.73735	0	-9.49568	0.973822	19.984	-9.1282	-8.06891	-0.0233061	0	0	0	0	59.5	1.758	0.471027	0.471027	-4.08957	train
Q	695	R	Polar	PositiveCharge	6.24	6.34	0.1	146	174	28	143.8	173.4	29.6	43	1	B	B	P	+	L	L	411.135	410.337	413.51	loop	surface	surface.external	0.173333	0	0	0	0	34.07	0.0588989	-1.2745	-1.42208	1.37781	1.60443	1.06284	-3.76408	2.05707	-0.386015	-3.0852	1.03969	0.343102	0.0100286	2.88e-07	-0.102057	1.02e-07	59.5	1.758	0.471027	0.471027	-4.17575	train
Q	695	S	Polar	Polar	6.24	5.68	-0.56	146	105	-41	143.8	89	-54.8	68	-2.7	B	S	P	P	L	L	411.135	410.337	413.51	loop	surface	surface.external	0.173333	0	0	0	0	-0.14	1.06305	6.16706	2.8354	1.97509	6.38979	0.00114332	-6.41612	9.40213	-0.466732	-6.65048	-0.771629	-0.130535	0.0100379	2.88e-07	-0.000999787	1.02e-07	59.5	1.758	0.471027	0.471027	-2.33066	test
Q	695	T	Polar	Polar	6.24	5.6	-0.64	146	119	-27	143.8	116.1	-27.7	42	-2.8	B	S	P	P	L	L	411.135	410.337	413.51	loop	surface	surface.external	0.173333	0	0	0	0	0	1.2321	7.97888	3.06692	3.63044	4.42832	0.0119951	-2.78413	6.27661	-0.283785	-7.04148	0.730358	-0.0556578	0.00169858	2.88e-07	-0.000726637	1.02e-07	59.5	1.758	0.471027	0.471027	-2.23505	train
Q	695	V	Polar	Hydrophobic	6.24	5.61	-0.63	146	117	-29	143.8	140	-3.8	96	-7.7	B	S	P	N	L	B	411.135	410.337	413.51	loop	surface	surface.external	0.173333	0	0	0	0	0.01	-0.497781	-2.11687	2.70259	7.15124	2.57594	0.42584	-7.42521	0.230774	-0.173892	-8.65003	0.768885	0.246715	0.0360643	2.88e-07	0.0302764	1.02e-07	59.5	1.758	0.471027	0.471027	-0.456526	train
Q	695	W	Polar	Hydrophobic	6.24	5.89	-0.35	146	204	58	143.8	227.8	84	130	-2.6	B	B	P	N	L	B	411.135	410.337	413.51	loop	surface	surface.external	0.173333	0	0	0	0	0.02	0.0501267	2.04335	3.03013	5.86812	2.03514	0.0192634	-4.7785	0.776446	-0.382935	-5.99036	1.59819	-0.149829	-0.249383	2.88e-07	0.0176855	1.02e-07	59.5	1.758	0.471027	0.471027	-3.13559	train
P	696	A	Special	Hydrophobic	6.3	6	-0.3	115	89	-26	112.7	88.6	-24.1	27	-3.4	P	S	N	N	P	B	413.94	413.324	414.804	loop	interface	interface	0.647799	1	0	0	1	-0.02	0.698513	4.82274	0.147013	0	1.02635	0	-0.0598027	1.7022	0.000678954	-0.579583	2.58256	0.00333723	0	0	0	0	58.03	1.428	0.0728555	0.0728555	-1.75717	train
P	696	C	Special	Special	6.3	5.07	-1.23	115	121	6	112.7	108.5	-4.2	169	-4.1	P	S	N	P	P	C	413.94	413.324	414.804	loop	interface	interface	0.647799	1	0	0	1	-0.07	0.867655	4.99949	0.165086	-1.7726	0.148337	0	0.771113	0.692913	0.0235057	0.914479	4.01408	0.0425832	0.168422	0	0	0	58.03	1.428	0.0728555	0.0728555	-3.14763	test
P	696	D	Special	negativeCharge	6.3	5.05	-1.25	115	133	18	112.7	111.1	-1.6	108	1.9	P	S	N	-	P	L	413.94	413.324	414.804	loop	interface	interface	0.647799	1	0	0	1	-0.4	0.721629	4.35278	0.133448	-1.6441	0.431959	-0.0572353	1.04763	1.11571	0.245948	0.240897	2.60867	0.132881	0.0184714	-2.88e-07	0.0969857	-1.02e-07	58.03	1.428	0.0728555	0.0728555	-0.54249	train
P	696	E	Special	negativeCharge	6.3	3.22	-3.08	115	147	32	112.7	138.4	25.7	93	1.9	P	B	N	-	P	L	413.94	413.324	414.804	loop	interface	interface	0.647799	1	0	0	1	-0.37	0.76107	3.93205	-3.29168	-4.92498	-0.750665	-0.123619	3.14544	-0.334725	0.0151716	4.69819	4.95798	0.488824	0	0	0.0521192	0	58.03	1.428	0.0728555	0.0728555	-0.230899	test
P	696	F	Special	Hydrophobic	6.3	3.32	-2.98	115	165	50	112.7	189.9	77.2	114	-4.4	P	B	N	N	P	B	413.94	413.324	414.804	loop	interface	interface	0.647799	1	0	0	1	0.39	0.714606	-1.15238	0.165987	-6.28359	-2.09772	4.41e-05	2.40932	-3.01738	-0.174989	3.51946	4.19084	0.135639	-0.00604008	2.88e-07	3.37e-06	1.02e-07	58.03	1.428	0.0728555	0.0728555	-1.76277	test
P	696	G	Special	Special	6.3	3.29	-3.01	115	75	-40	112.7	60.1	-52.6	42	-1.2	P	S	N	N	P	B	413.94	413.324	414.804	loop	interface	interface	0.647799	1	0	0	1	-0.16	0.854285	5.2032	0.172237	0	1.40498	0	-1.18094	1.86375	0.00738873	-0.682015	3.61292	0.00487992	0	0	0	0	58.03	1.428	0.0728555	0.0728555	-2.91087	train
P	696	I	Special	Hydrophobic	6.3	6.02	-0.28	115	131	16	112.7	166.7	54	95	-6.1	P	B	N	N	P	B	413.94	413.324	414.804	loop	interface	interface	0.647799	1	0	0	1	0.23	0.817526	5.39746	0.187094	0	0.0740594	0	1.81771	0.594313	0.039345	-0.189271	2.83915	0.0350523	0	0	0	0	58.03	1.428	0.0728555	0.0728555	-2.95945	train
P	696	K	Special	PositiveCharge	6.3	9.74	3.44	115	146	31	112.7	168.6	55.9	103	2.3	P	B	N	+	P	L	413.94	413.324	414.804	loop	interface	interface	0.647799	1	0	0	1	3.11	0.356587	2.26511	-2.62428	-10.4657	-1.31808	-0.0664679	6.50056	-0.656452	0.0570883	6.92909	3.81109	0.123124	0.285173	0	-0.0248322	0	58.03	1.428	0.0728555	0.0728555	-2.66516	train
P	696	L	Special	Hydrophobic	6.3	9.71	3.41	115	131	16	112.7	166.7	54	98	-5.4	P	B	N	N	P	B	413.94	413.324	414.804	loop	interface	interface	0.647799	1	0	0	1	-0.02	0.751168	4.90443	0.0542511	0	-0.748139	0	2.77214	-0.661773	0.0230333	0.217209	3.11234	0.135369	0	0	0	0	58.03	1.428	0.0728555	0.0728555	-2.68144	train
P	696	M	Special	Hydrophobic	6.3	5.74	-0.56	115	149	34	112.7	162.9	50.2	87	-3.5	P	B	N	N	P	B	413.94	413.324	414.804	loop	interface	interface	0.647799	1	0	0	1	-0.01	0.841385	5.06444	0.0393437	-0.0331377	-1.41392	0	3.29503	-1.71807	0.0315226	0.496424	4.18048	0.186762	0.0949846	0	0	0	58.03	1.428	0.0728555	0.0728555	-2.33234	train
P	696	N	Special	Polar	6.3	5.47	-0.83	115	132	17	112.7	114.1	1.4	91	1.9	P	S	N	P	P	L	413.94	413.324	414.804	loop	interface	interface	0.647799	1	0	0	1	-0.04	0.881057	4.28295	0.166001	-4.48441	0.0485322	0	1.22496	0.702673	0.0270693	2.21619	4.29496	0.0869751	0	0	0	0	58.03	1.428	0.0728555	0.0728555	0.230062	train
P	696	Q	Special	Polar	6.3	6.24	-0.06	115	146	31	112.7	143.8	31.1	76	1.9	P	B	N	P	P	L	413.94	413.324	414.804	loop	interface	interface	0.647799	1	0	0	1	-0.02	0.776919	2.431	0.108223	-6.14089	-0.181947	0	1.44268	0.200672	0.0285769	3.08473	3.82055	0.0683953	0	0	0	0	58.03	1.428	0.0728555	0.0728555	0.647742	train
P	696	R	Special	PositiveCharge	6.3	6.34	0.04	115	174	59	112.7	173.4	60.7	103	2.9	P	B	N	+	P	L	413.94	413.324	414.804	loop	interface	interface	0.647799	1	0	0	1	3.11	0.732368	-0.162833	-1.91474	-12.5904	-1.89594	0.0177031	4.43101	-1.18372	0.148266	7.9459	4.41731	0.466215	0.308897	0	-0.00448033	0	58.03	1.428	0.0728555	0.0728555	-4.9265	train
P	696	S	Special	Polar	6.3	5.68	-0.62	115	105	-10	112.7	89	-23.7	74	-0.8	P	S	N	P	P	L	413.94	413.324	414.804	loop	interface	interface	0.647799	1	0	0	1	-0.03	0.789137	4.18113	0.166001	-2.55729	0.685558	0	0.280535	1.49211	0.0131272	1.08293	2.99044	0.0277212	0	0	0	0	58.03	1.428	0.0728555	0.0728555	-2.82906	train
P	696	T	Special	Polar	6.3	5.6	-0.7	115	119	4	112.7	116.1	3.4	38	-0.9	P	S	N	P	P	L	413.94	413.324	414.804	loop	interface	interface	0.647799	1	0	0	1	-0.01	0.653534	3.98313	0.186024	-2.32859	0.534756	0	0.46894	1.2578	0.0142824	0.966222	2.85454	0.0291501	0	0	0	0	58.03	1.428	0.0728555	0.0728555	-3.8249	train
P	696	V	Special	Hydrophobic	6.3	5.61	-0.69	115	117	2	112.7	140	27.3	68	-5.8	P	S	N	N	P	B	413.94	413.324	414.804	loop	interface	interface	0.647799	1	0	0	1	0.25	0.727182	5.48831	0.185896	0	0.116393	0	1.82104	0.668351	0.0390415	-0.220309	2.70206	0.175835	0	0	0	0	58.03	1.428	0.0728555	0.0728555	-1.5238	train
P	696	W	Special	Hydrophobic	6.3	5.89	-0.41	115	204	89	112.7	227.8	115.1	147	-0.7	P	B	N	N	P	B	413.94	413.324	414.804	loop	interface	interface	0.647799	1	0	0	1	0.02	0.84787	5.76981	0.166001	0	-1.6274	0	3.33434	-1.90355	0.050225	0.489187	5.03101	0.230007	0.512161	0	0	0	58.03	1.428	0.0728555	0.0728555	-3.58821	test
S	697	A	Polar	Hydrophobic	5.68	6	0.32	105	89	-16	89	88.6	-0.4	99	-2.6	S	S	P	N	L	B	416.946	417.385	418.591	loop	surface	surface.external	0.335484	0	0	0	0	0.02	0.928104	5.4031	3.07217	8.6371	1.09179	4.41e-05	-3.68156	-1.42184	-0.180422	-3.21531	2.60129	-1.50017	0.192184	2.88e-07	3.37e-06	1.02e-07	58.55	0.824	0.55751	0.55751	-3.3158	test
S	697	C	Polar	Special	5.68	5.07	-0.61	105	121	16	89	108.5	19.5	112	-3.3	S	S	P	P	L	C	416.946	417.385	418.591	loop	surface	surface.external	0.335484	0	0	0	0	0.02	0.247563	1.28606	2.02136	6.68239	-2.34695	4.41e-05	-1.5959	-4.80849	-0.294252	1.19291	1.8604	-1.42545	0.320539	2.88e-07	3.37e-06	1.02e-07	58.55	0.824	0.55751	0.55751	-2.54121	test
S	697	D	Polar	negativeCharge	5.68	5.05	-0.63	105	133	28	89	111.1	22.1	65	2.7	S	S	P	-	L	L	416.946	417.385	418.591	loop	surface	surface.external	0.335484	0	0	0	0	-0.02	-0.357027	5.0471	-1.20348	4.365	-0.273066	-0.194732	0.223608	-2.48794	-0.370211	-0.386854	6.78097	-1.54335	0.17417	2.88e-07	0.137154	1.02e-07	58.55	0.824	0.55751	0.55751	-0.688978	test
S	697	E	Polar	negativeCharge	5.68	3.22	-2.46	105	147	42	89	138.4	49.4	80	2.7	S	B	P	-	L	L	416.946	417.385	418.591	loop	surface	surface.external	0.335484	0	0	0	0	0.01	0.254834	6.88675	3.07214	5.61111	-1.58817	-0.214111	1.68895	-4.65413	-0.138073	0.811873	3.48936	-1.30007	0.210548	2.88e-07	0.107871	1.02e-07	58.55	0.824	0.55751	0.55751	-3.59671	test
S	697	G	Polar	Special	5.68	3.29	-2.39	105	75	-30	89	60.1	-28.9	56	-0.4	S	S	P	N	L	B	416.946	417.385	418.591	loop	surface	surface.external	0.335484	0	0	0	0	-0.03	0.817321	4.768	3.06297	8.6417	3.12428	4.41e-05	-6.02533	1.9307	-0.470246	-3.36568	-0.587894	-1.54255	0.1757	2.88e-07	3.37e-06	1.02e-07	58.55	0.824	0.55751	0.55751	-3.05215	train
S	697	H	Polar	PositiveCharge	5.68	7.59	1.91	105	155	50	89	153.2	64.2	89	2.4	S	B	P	+	L	L	416.946	417.385	418.591	loop	surface	surface.external	0.335484	0	0	0	0	0.13	0.707843	7.29758	3.07702	5.69835	-1.67608	4.41e-05	1.39928	-4.39543	1.77301	0.421207	2.11328	-1.4411	0.206904	2.88e-07	3.37e-06	0.327982	58.55	0.824	0.55751	0.55751	-2.06293	train
S	697	L	Polar	Hydrophobic	5.68	9.71	4.03	105	131	26	89	166.7	77.7	145	-4.6	S	B	P	N	L	B	416.946	417.385	418.591	loop	surface	surface.external	0.335484	0	0	0	0	0.02	0.457674	3.24543	3.04843	8.63584	-2.81245	4.41e-05	0.242462	-7.8687	0.439482	-0.429812	3.19119	-1.20106	0.267079	2.88e-07	3.37e-06	1.02e-07	58.55	0.824	0.55751	0.55751	-4.40062	train
S	697	M	Polar	Hydrophobic	5.68	5.74	0.06	105	149	44	89	162.9	73.9	135	-2.7	S	B	P	N	L	B	416.946	417.385	418.591	loop	surface	surface.external	0.335484	0	0	0	0	0.02	0.434268	4.63235	3.06774	8.66846	-2.6399	4.41e-05	-0.619786	-7.08865	1.86945	-0.518215	3.36414	-1.47092	0.21208	2.88e-07	3.37e-06	1.02e-07	58.55	0.824	0.55751	0.55751	-3.64637	train
S	697	N	Polar	Polar	5.68	5.47	-0.21	105	132	27	89	114.1	25.1	46	2.7	S	S	P	P	L	L	416.946	417.385	418.591	loop	surface	surface.external	0.335484	0	0	0	0	-0.01	0.352277	2.44721	2.47415	3.17931	-0.668053	4.41e-05	-0.132168	-2.67574	0.0847742	0.744222	1.12686	-1.6862	0.129572	2.88e-07	3.37e-06	1.02e-07	58.55	0.824	0.55751	0.55751	-4.02586	train
S	697	P	Polar	Special	5.68	6.3	0.62	105	115	10	89	112.7	23.7	74	0.8	S	P	P	N	L	P	416.946	417.385	418.591	loop	surface	surface.external	0.335484	0	0	0	0	0.01	2.30434	10.8357	2.90773	8.62206	-2.20517	4.41e-05	-1.53498	-6.93009	5.58082	-1.5833	7.40804	-1.42944	0.312148	2.88e-07	3.37e-06	1.02e-07	58.55	0.824	0.55751	0.55751	-4.2558	test
S	697	R	Polar	PositiveCharge	5.68	6.34	0.66	105	174	69	89	173.4	84.4	110	3.7	S	B	P	+	L	L	416.946	417.385	418.591	loop	surface	surface.external	0.335484	0	0	0	0	1.37	1.01314	5.57574	2.2791	7.86597	-2.19001	0.556993	0.0463094	-5.38053	-0.120736	-0.0175465	3.80026	-1.15587	0.0931742	2.88e-07	-0.108202	1.02e-07	58.55	0.824	0.55751	0.55751	-5.88983	train
S	697	V	Polar	Hydrophobic	5.68	5.61	-0.07	105	117	12	89	140	51	124	-5	S	S	P	N	L	B	416.946	417.385	418.591	loop	surface	surface.external	0.335484	0	0	0	0	0.02	1.63036	8.73645	2.98065	8.63883	-3.35393	4.41e-05	2.28267	-7.92773	4.26562	-0.596714	4.02559	-1.57859	0.344898	2.88e-07	3.37e-06	1.02e-07	58.55	0.824	0.55751	0.55751	-4.68188	train
S	697	W	Polar	Hydrophobic	5.68	5.89	0.21	105	204	99	89	227.8	138.8	177	0.1	S	B	P	N	L	B	416.946	417.385	418.591	loop	surface	surface.external	0.335484	0	0	0	0	0.02	1.21093	6.52708	3.08171	8.63743	-1.91403	4.41e-05	-0.227914	-5.78952	2.13197	-0.635789	2.748	-1.50483	0.197004	2.88e-07	3.37e-06	1.02e-07	58.55	0.824	0.55751	0.55751	-5.6009	train
S	697	Y	Polar	Hydrophobic	5.68	5.66	-0.02	105	181	76	89	193.6	104.6	144	0.5	S	B	P	N	L	B	416.946	417.385	418.591	loop	surface	surface.external	0.335484	0	0	0	0	0.02	3.22618	12.4306	3.12902	8.6207	-1.60998	4.41e-05	-1.1417	-5.54316	0.41009	-0.664587	10.7594	-1.52925	0.188213	2.88e-07	3.37e-06	1.02e-07	58.55	0.824	0.55751	0.55751	-4.0157	test
T	698	A	Polar	Hydrophobic	5.6	6	0.4	119	89	-30	116.1	88.6	-27.5	58	-2.5	S	S	P	N	L	B	420.738	421.144	422.638	loop	surface	surface.external	0.813953	0	0	0	0	-0.01	-0.0672429	-0.453043	0	0	0.366563	0	-0.751878	0.231838	-0.00470428	-2.05e-09	-0.254552	-0.0403098	0	0	0	0	61.89	0.284	0.362518	0.362518	-0.668796	train
T	698	C	Polar	Special	5.6	5.07	-0.53	119	121	2	116.1	108.5	-7.6	149	-3.2	S	S	P	P	L	C	420.738	421.144	422.638	loop	surface	surface.external	0.813953	0	0	0	0	-0.02	-0.0609173	-0.413895	0	0	0.166047	0	-0.373344	0.0832498	-0.00471127	-3.84e-10	-0.245439	-0.0396969	0	0	0	0	61.89	0.284	0.362518	0.362518	-1.68768	test
T	698	D	Polar	negativeCharge	5.6	5.05	-0.55	119	133	14	116.1	111.1	-5	85	2.8	S	S	P	-	L	L	420.738	421.144	422.638	loop	surface	surface.external	0.813953	0	0	0	0	-0.01	-0.170843	-0.972603	0	0	-0.13895	0.0382045	0.158086	-0.196025	-0.00084644	0.00760818	-0.880048	-0.00664972	0	0	0.0460172	0	61.89	0.284	0.362518	0.362518	0.194401	train
T	698	E	Polar	negativeCharge	5.6	3.22	-2.38	119	147	28	116.1	138.4	22.3	65	2.8	S	B	P	-	L	L	420.738	421.144	422.638	loop	surface	surface.external	0.813953	0	0	0	0	0	0.053648	0.13851	0	0	-0.112346	-0.0403562	-0.0483798	-0.273218	-0.00260463	0.114438	0.523296	-0.0223199	0	0	0	0	61.89	0.284	0.362518	0.362518	-1.02349	train
T	698	G	Polar	Special	5.6	3.29	-2.31	119	75	-44	116.1	60.1	-56	59	-0.3	S	S	P	N	L	B	420.738	421.144	422.638	loop	surface	surface.external	0.813953	0	0	0	0	-0.05	-0.0974498	-0.218714	0	0	0.648416	0	-1.35795	0.534789	-0.00881729	0.0112962	0.102559	-0.149012	0	0	0	0	61.89	0.284	0.362518	0.362518	-1.77916	test
T	698	H	Polar	PositiveCharge	5.6	7.59	1.99	119	155	36	116.1	153.2	37.1	47	2.5	S	B	P	+	L	L	420.738	421.144	422.638	loop	surface	surface.external	0.813953	0	0	0	0	0.12	-0.407169	-3.2758	-2.10389	-2.10389	0.056824	0	-0.505857	-0.0363814	-0.00269011	2.19134	-1.33401	0.318843	0	0	0	0.243912	61.89	0.284	0.362518	0.362518	-1.97403	train
T	698	I	Polar	Hydrophobic	5.6	6.02	0.42	119	131	12	116.1	166.7	50.6	89	-5.2	S	B	P	N	L	B	420.738	421.144	422.638	loop	surface	surface.external	0.813953	0	0	0	0	0	-0.0160365	-0.204396	0	0	-0.372704	0	0.719011	-0.322561	0.00117667	0.00341958	-0.244554	0.0118157	0	0	0	0	61.89	0.284	0.362518	0.362518	-1.04937	train
T	698	L	Polar	Hydrophobic	5.6	9.71	4.11	119	131	12	116.1	166.7	50.6	92	-4.5	S	B	P	N	L	B	420.738	421.144	422.638	loop	surface	surface.external	0.813953	0	0	0	0	-0.01	-0.0369096	-0.135479	0	0	-0.022199	0	0.0457022	-0.0544284	-0.0053621	0.0070389	-0.075516	-0.0307141	0	0	0	0	61.89	0.284	0.362518	0.362518	-1.63569	train
T	698	M	Polar	Hydrophobic	5.6	5.74	0.14	119	149	30	116.1	162.9	46.8	81	-2.6	S	B	P	N	L	B	420.738	421.144	422.638	loop	surface	surface.external	0.813953	0	0	0	0	0	0.0726461	0.323439	0	0	0.0762352	0	-0.274348	-0.0832411	-0.00544606	0.0224133	0.63336	-0.0455342	0	0	0	0	61.89	0.284	0.362518	0.362518	-1.05014	train
T	698	P	Polar	Special	5.6	6.3	0.7	119	115	-4	116.1	112.7	-3.4	38	0.9	S	P	P	N	L	P	420.738	421.144	422.638	loop	surface	surface.external	0.813953	0	0	0	0	0.02	1.90896	9.01284	1.41e-05	-4.12e-05	-0.215954	-4.41e-05	0.220159	-0.214636	0.219593	-5.11e-06	9.04437	-0.0406079	-2.88538	-2.88e-07	-3.37e-06	-1.02e-07	61.89	0.284	0.362518	0.362518	-1.73111	train
T	698	Q	Polar	Polar	5.6	6.24	0.64	119	146	27	116.1	143.8	27.7	42	2.8	S	B	P	P	L	L	420.738	421.144	422.638	loop	surface	surface.external	0.813953	0	0	0	0	0	-0.420133	-2.60877	-2.06998	-2.06998	-0.365911	0	0.402745	-0.286587	-0.00327043	2.19381	-0.384819	-0.0247711	0	0	0	0	61.89	0.284	0.362518	0.362518	-1.05982	train
T	698	R	Polar	PositiveCharge	5.6	6.34	0.74	119	174	55	116.1	173.4	57.3	71	3.8	S	B	P	+	L	L	420.738	421.144	422.638	loop	surface	surface.external	0.813953	0	0	0	0	1.35	-0.431298	-2.69814	-1.75376	-1.75376	-0.869408	-0.000810291	0.944369	-1.00941	0.00587791	1.96034	-0.632586	0.446236	0	0	-0.0352276	0	61.89	0.284	0.362518	0.362518	-5.24283	train
T	698	S	Polar	Polar	5.6	5.68	0.08	119	105	-14	116.1	89	-27.1	58	0.1	S	S	P	P	L	L	420.738	421.144	422.638	loop	surface	surface.external	0.813953	0	0	0	0	0	0.112661	0.424456	0	0	-0.0268281	0	0.273777	0.121773	-0.00351507	-8.78e-10	0.0893685	-0.0301194	0	0	0	0	61.89	0.284	0.362518	0.362518	0.326277	test
T	698	V	Polar	Hydrophobic	5.6	5.61	0.01	119	117	-2	116.1	140	23.9	69	-4.9	S	S	P	N	L	B	420.738	421.144	422.638	loop	surface	surface.external	0.813953	0	0	0	0	0	0.0835649	0.320467	0	0	-0.411996	0	0.785719	-0.350863	0.00364086	3.62e-10	0.261035	0.0329311	0	0	0	0	61.89	0.284	0.362518	0.362518	-0.366921	test
T	698	Y	Polar	Hydrophobic	5.6	5.66	0.06	119	181	62	116.1	193.6	77.5	92	0.6	S	B	P	N	L	B	420.738	421.144	422.638	loop	surface	surface.external	0.813953	0	0	0	0	-0.01	-0.0467611	-0.108156	0	0	-0.841157	0	0.822462	-1.05566	0.00701925	0.295443	0.622383	0.041353	0	0	0	0	61.89	0.284	0.362518	0.362518	-2.18521	train
T	699	A	Polar	Hydrophobic	5.6	6	0.4	119	89	-30	116.1	88.6	-27.5	58	-2.5	S	S	P	N	L	B	421.152	420.694	421.819	loop	surface	surface.external	0.25	0	0	0	0	0	0.367738	2.61218	0	5.58887	2.7229	0	-5.64107	2.24954	-0.069125	-2.99628	1.34636	-0.589005	-1.16942	0	0	0	61.85	2.095	0.42808	0.42808	-1.60122	train
T	699	C	Polar	Special	5.6	5.07	-0.53	119	121	2	116.1	108.5	-7.6	149	-3.2	S	S	P	P	L	C	421.152	420.694	421.819	loop	surface	surface.external	0.25	0	0	0	0	0	0.199902	0.836187	-0.0109944	4.09186	0.315474	4.41e-05	-3.4502	-0.0367688	-0.12535	0.62121	-0.163968	-0.405118	-0.143496	2.88e-07	3.37e-06	1.02e-07	61.85	2.095	0.42808	0.42808	0.377898	test
T	699	D	Polar	negativeCharge	5.6	5.05	-0.55	119	133	14	116.1	111.1	-5	85	2.8	S	S	P	-	L	L	421.152	420.694	421.819	loop	surface	surface.external	0.25	0	0	0	0	0	-0.0904312	0.715694	0	-2.89089	0.725031	0.443073	0.330073	0.941133	-0.0184035	0.201409	1.17691	-0.471328	-0.684821	0	0.278692	0	61.85	2.095	0.42808	0.42808	-0.561585	test
T	699	E	Polar	negativeCharge	5.6	3.22	-2.38	119	147	28	116.1	138.4	22.3	65	2.8	S	B	P	-	L	L	421.152	420.694	421.819	loop	surface	surface.external	0.25	0	0	0	0	0	0.450297	1.2599	-1.41e-05	-0.484087	-0.31547	0.24655	-0.799093	-1.23912	-0.110546	2.93684	1.25885	-0.404068	-0.4983	2.88e-07	0.170057	1.02e-07	61.85	2.095	0.42808	0.42808	0.803447	train
T	699	F	Polar	Hydrophobic	5.6	3.32	-2.28	119	165	46	116.1	189.9	73.8	103	-3.5	S	B	P	N	L	B	421.152	420.694	421.819	loop	surface	surface.external	0.25	0	0	0	0	0	-0.274034	-5.21304	0	-0.735199	-2.02149	0	-1.1426	-4.1877	0.122846	1.52758	1.65824	-0.434727	-0.260356	0	0	0	61.85	2.095	0.42808	0.42808	-2.68566	test
T	699	G	Polar	Special	5.6	3.29	-2.31	119	75	-44	116.1	60.1	-56	59	-0.3	S	S	P	N	L	B	421.152	420.694	421.819	loop	surface	surface.external	0.25	0	0	0	0	0	1.30276	6.92709	0.592658	5.36515	5.28184	0.086148	-7.63325	6.41313	-0.31641	-3.32559	0.994732	-0.531301	-1.73862	2.88e-07	3.37e-06	1.02e-07	61.85	2.095	0.42808	0.42808	-3.25106	train
T	699	H	Polar	PositiveCharge	5.6	7.59	1.99	119	155	36	116.1	153.2	37.1	47	2.5	S	B	P	+	L	L	421.152	420.694	421.819	loop	surface	surface.external	0.25	0	0	0	0	0.12	0.0403222	1.0562	0.076142	-0.00318167	-1.43123	-0.000993399	1.16641	-1.46084	-0.123936	1.42868	1.63112	-0.469884	-1.00703	2.88e-07	3.37e-06	0.243913	61.85	2.095	0.42808	0.42808	-2.25048	train
T	699	I	Polar	Hydrophobic	5.6	6.02	0.42	119	131	12	116.1	166.7	50.6	89	-5.2	S	B	P	N	L	B	421.152	420.694	421.819	loop	surface	surface.external	0.25	0	0	0	0	0	-0.228026	-1.9587	0	5.58688	-4.51334	0	1.62371	-8.84165	1.20694	1.62785	0.6859	0.66501	0.778576	0	0	0	61.85	2.095	0.42808	0.42808	-0.235831	test
T	699	K	Polar	PositiveCharge	5.6	9.74	4.14	119	146	27	116.1	168.6	52.5	78	3.2	S	B	P	+	L	L	421.152	420.694	421.819	loop	surface	surface.external	0.25	0	0	0	0	1.36	-0.236126	-3.85867	-4.05106	-3.79117	-1.49504	-0.026187	1.51278	-2.95748	-0.0315599	6.45605	1.09363	-0.499407	-0.54361	2.88e-07	-0.0692171	1.02e-07	61.85	2.095	0.42808	0.42808	-2.81393	train
T	699	L	Polar	Hydrophobic	5.6	9.71	4.11	119	131	12	116.1	166.7	50.6	92	-4.5	S	B	P	N	L	B	421.152	420.694	421.819	loop	surface	surface.external	0.25	0	0	0	0	0	0.00184816	0.656593	0.226002	5.82907	-2.70515	4.41e-05	0.484279	-5.8325	0.751693	0.773604	1.78907	-0.659527	0.40861	2.88e-07	3.37e-06	1.02e-07	61.85	2.095	0.42808	0.42808	-1.32384	train
T	699	M	Polar	Hydrophobic	5.6	5.74	0.14	119	149	30	116.1	162.9	46.8	81	-2.6	S	B	P	N	L	B	421.152	420.694	421.819	loop	surface	surface.external	0.25	0	0	0	0	0	-0.428358	-0.468848	0.0439713	4.85391	-3.73112	4.41e-05	0.805931	-6.88766	-0.052097	2.13439	2.63239	-0.268616	0.723131	2.88e-07	3.37e-06	1.02e-07	61.85	2.095	0.42808	0.42808	-2.61536	train
T	699	N	Polar	Polar	5.6	5.47	-0.13	119	132	13	116.1	114.1	-2	65	2.8	S	S	P	P	L	L	421.152	420.694	421.819	loop	surface	surface.external	0.25	0	0	0	0	0	0.10854	0.934581	0	-0.755133	0.144424	0	-0.919322	0.448972	-0.00554226	1.13468	1.33636	-0.449853	-0.643992	0	0	0	61.85	2.095	0.42808	0.42808	-3.10488	train
T	699	P	Polar	Special	5.6	6.3	0.7	119	115	-4	116.1	112.7	-3.4	38	0.9	S	P	P	N	L	P	421.152	420.694	421.819	loop	surface	surface.external	0.25	0	0	0	0	0	1.77607	7.26392	0.506902	5.38717	1.95918	0.0917035	-6.17221	0.849586	6.75083	-1.37577	0.977437	-1.71091	-4.33546	2.88e-07	3.37e-06	1.02e-07	61.85	2.095	0.42808	0.42808	-4.01798	test
T	699	Q	Polar	Polar	5.6	6.24	0.64	119	146	27	116.1	143.8	27.7	42	2.8	S	B	P	P	L	L	421.152	420.694	421.819	loop	surface	surface.external	0.25	0	0	0	0	0	0.273752	1.00731	0.061223	-0.346149	-0.791316	4.41e-05	-0.903159	-1.49001	-0.189101	3.08497	1.81677	-0.235965	-0.631303	2.88e-07	3.37e-06	1.02e-07	61.85	2.095	0.42808	0.42808	-1.54731	train
T	699	R	Polar	PositiveCharge	5.6	6.34	0.74	119	174	55	116.1	173.4	57.3	71	3.8	S	B	P	+	L	L	421.152	420.694	421.819	loop	surface	surface.external	0.25	0	0	0	0	1.36	-0.319672	-0.784308	-2.51861	-3.63754	-3.15934	-0.191075	3.11338	-3.40859	0.130271	6.34637	2.49769	0.161375	0.200253	2.88e-07	-0.118233	1.02e-07	61.85	2.095	0.42808	0.42808	-3.49367	train
T	699	S	Polar	Polar	5.6	5.68	0.08	119	105	-14	116.1	89	-27.1	58	0.1	S	S	P	P	L	L	421.152	420.694	421.819	loop	surface	surface.external	0.25	0	0	0	0	0	0.441553	3.12009	1.02134	-0.916999	1.88374	0.197417	-1.64235	3.76685	-0.222654	-0.4493	-0.210745	-0.307205	-1.47446	2.88e-07	3.37e-06	1.02e-07	61.85	2.095	0.42808	0.42808	-2.21919	train
T	699	V	Polar	Hydrophobic	5.6	5.61	0.01	119	117	-2	116.1	140	23.9	69	-4.9	S	S	P	N	L	B	421.152	420.694	421.819	loop	surface	surface.external	0.25	0	0	0	0	0	0.116827	-0.596945	0.0922644	5.6752	-1.84227	4.41e-05	-0.353346	-4.30898	-0.177372	-0.302903	0.667565	-0.0471544	0.467416	2.88e-07	3.37e-06	1.02e-07	61.85	2.095	0.42808	0.42808	-0.61993	train
T	699	Y	Polar	Hydrophobic	5.6	5.66	0.06	119	181	62	116.1	193.6	77.5	92	0.6	S	B	P	N	L	B	421.152	420.694	421.819	loop	surface	surface.external	0.25	0	0	0	0	0	-0.462714	0.273635	0.0400901	4.51372	-2.26642	-0.00048036	-0.617521	-4.21256	1.26998	0.699761	1.27957	-0.432506	-0.771901	2.88e-07	3.37e-06	1.02e-07	61.85	2.095	0.42808	0.42808	-3.9943	train
Q	700	A	Polar	Hydrophobic	6.24	6	-0.24	146	89	-57	143.8	88.6	-55.2	91	-5.3	B	S	P	N	L	B	423.837	424.659	426.43	loop	interface	interface	0.56	1	0	0	1	0	0.191863	0.651172	0	3.26775	1.43928	0	-2.37097	1.34699	-0.0143474	-2.70196	-0.309446	-0.00611861	-0.483784	0	0	0	65.96	1.797	0.113256	0.113256	-0.570867	train
Q	700	C	Polar	Special	6.24	5.07	-1.17	146	121	-25	143.8	108.5	-35.3	154	-6	B	S	P	P	L	C	423.837	424.659	426.43	loop	interface	interface	0.56	1	0	0	1	0	0.409581	1.17965	0.274721	3.6037	0.575554	4.41e-05	-1.34497	0.508892	-0.223688	-2.08672	-0.0982197	-0.0296706	0.0294215	2.88e-07	3.37e-06	1.02e-07	65.96	1.797	0.113256	0.113256	-1.73887	train
Q	700	D	Polar	negativeCharge	6.24	5.05	-1.19	146	133	-13	143.8	111.1	-32.7	61	0	B	S	P	-	L	L	423.837	424.659	426.43	loop	interface	interface	0.56	1	0	0	1	0	-0.354714	1.82241	0.158376	-1.16666	0.102932	0.797832	1.14695	0.303579	-0.219571	-0.141705	0.134068	0.238862	0.079492	2.88e-07	0.467744	1.02e-07	65.96	1.797	0.113256	0.113256	-1.95949	train
Q	700	E	Polar	negativeCharge	6.24	3.22	-3.02	146	147	1	143.8	138.4	-5.4	29	0	B	B	P	-	L	L	423.837	424.659	426.43	loop	interface	interface	0.56	1	0	0	1	0	-0.134508	0.563196	0	-2.69784	-0.193952	1.11604	0.321855	-0.318291	0.00440775	1.53337	0.0174169	-0.0185844	0.0737462	0	0.798773	0	65.96	1.797	0.113256	0.113256	-1.10624	test
Q	700	F	Polar	Hydrophobic	6.24	3.32	-2.92	146	165	19	143.8	189.9	46.1	116	-6.3	B	B	P	N	L	B	423.837	424.659	426.43	loop	interface	interface	0.56	1	0	0	1	0	0.2119	1.25369	-0.0813011	2.03881	-1.75414	0.0435133	1.46164	-2.51882	0.297328	0.0178812	1.47546	0.273316	-0.297923	2.88e-07	3.37e-06	1.02e-07	65.96	1.797	0.113256	0.113256	-3.78575	train
Q	700	G	Polar	Special	6.24	3.29	-2.95	146	75	-71	143.8	60.1	-83.7	87	-3.1	B	S	P	N	L	B	423.837	424.659	426.43	loop	interface	interface	0.56	1	0	0	1	0	0.35733	0.0848545	0.272263	3.57696	2.25917	4.41e-05	-3.53321	2.23082	-0.233776	-3.16978	-1.21682	-0.100835	-0.69523	2.88e-07	3.37e-06	1.02e-07	65.96	1.797	0.113256	0.113256	-1.87896	test
Q	700	I	Polar	Hydrophobic	6.24	6.02	-0.22	146	131	-15	143.8	166.7	22.9	109	-8	B	B	P	N	L	B	423.837	424.659	426.43	loop	interface	interface	0.56	1	0	0	1	0	0.510542	4.45836	0	4.10162	-0.989971	0	1.13423	-1.56012	-0.0142505	-1.75735	3.49295	0.051257	0.543093	0	0	0	65.96	1.797	0.113256	0.113256	-1.29934	train
Q	700	K	Polar	PositiveCharge	6.24	9.74	3.5	146	146	0	143.8	168.6	24.8	53	0.4	B	B	P	+	L	L	423.837	424.659	426.43	loop	interface	interface	0.56	1	0	0	1	1.36	0.291026	0.554325	0.162087	3.54444	-0.135619	-0.032729	-0.148423	-0.530005	-0.210859	-1.86481	-0.153109	-0.0917991	0.264751	2.88e-07	0.0151538	1.02e-07	65.96	1.797	0.113256	0.113256	-3.16168	test
Q	700	L	Polar	Hydrophobic	6.24	9.71	3.47	146	131	-15	143.8	166.7	22.9	113	-7.3	B	B	P	N	L	B	423.837	424.659	426.43	loop	interface	interface	0.56	1	0	0	1	0	0.355005	1.76318	0	3.30436	-0.518256	0	0.612276	-0.872678	0.0225787	-1.3778	0.576014	0.0166865	-0.182276	0	0	0	65.96	1.797	0.113256	0.113256	-0.583357	train
Q	700	M	Polar	Hydrophobic	6.24	5.74	-0.5	146	149	3	143.8	162.9	19.1	101	-5.4	B	B	P	N	L	B	423.837	424.659	426.43	loop	interface	interface	0.56	1	0	0	1	0	0.321906	0.89133	0	3.3249	-0.949633	0	0.558425	-1.43539	0.00329764	-1.11545	0.450144	0.0550375	-0.0887659	0	0	0	65.96	1.797	0.113256	0.113256	0.444228	train
Q	700	N	Polar	Polar	6.24	5.47	-0.77	146	132	-14	143.8	114.1	-29.7	46	0	B	S	P	P	L	L	423.837	424.659	426.43	loop	interface	interface	0.56	1	0	0	1	0	0.0304325	1.5554	-0.463752	1.88925	0.439385	0	-0.318802	0.638167	-0.00522973	-1.05766	0.285648	0.148399	-0.228022	0	0	0	65.96	1.797	0.113256	0.113256	-1.39016	train
Q	700	P	Polar	Special	6.24	6.3	0.06	146	115	-31	143.8	112.7	-31.1	76	-1.9	B	P	P	N	L	P	423.837	424.659	426.43	loop	interface	interface	0.56	1	0	0	1	0	-0.276747	-1.82937	0	4.57421	0.545568	0	-2.31739	-0.196478	-0.0205537	-3.04223	-1.32682	-0.0456591	-0.0183515	0	0	0	65.96	1.797	0.113256	0.113256	-1.20407	train
Q	700	R	Polar	PositiveCharge	6.24	6.34	0.1	146	174	28	143.8	173.4	29.6	43	1	B	B	P	+	L	L	423.837	424.659	426.43	loop	interface	interface	0.56	1	0	0	1	1.36	0.206576	0.461827	-0.172056	1.65155	-0.897745	-0.0159272	0.954345	-1.0724	0.0194067	-0.411562	-0.20959	0.384276	0.15042	0	0.231527	0	65.96	1.797	0.113256	0.113256	-4.28039	train
Q	700	S	Polar	Polar	6.24	5.68	-0.56	146	105	-41	143.8	89	-54.8	68	-2.7	B	S	P	P	L	L	423.837	424.659	426.43	loop	interface	interface	0.56	1	0	0	1	0	0.34657	3.13448	0	3.31875	1.29854	0	-1.65117	1.84098	-0.0220348	-2.36371	0.779875	-0.0667559	-0.595096	0	0	0	65.96	1.797	0.113256	0.113256	-0.165632	train
Q	700	T	Polar	Polar	6.24	5.6	-0.64	146	119	-27	143.8	116.1	-27.7	42	-2.8	B	S	P	P	L	L	423.837	424.659	426.43	loop	interface	interface	0.56	1	0	0	1	0	0.584808	4.04077	0.54373	3.86619	0.727128	4.41e-05	-0.388154	1.15644	-0.222515	-2.70807	1.22502	-0.159045	-0.159668	2.88e-07	3.37e-06	1.02e-07	65.96	1.797	0.113256	0.113256	-0.622777	train
Q	700	V	Polar	Hydrophobic	6.24	5.61	-0.63	146	117	-29	143.8	140	-3.8	96	-7.7	B	S	P	N	L	B	423.837	424.659	426.43	loop	interface	interface	0.56	1	0	0	1	0	0.691804	4.71177	0.111687	3.47743	-0.0195361	4.41e-05	0.626117	0.244973	-0.214642	-2.0902	2.54578	0.0301084	0.282697	2.88e-07	3.37e-06	1.02e-07	65.96	1.797	0.113256	0.113256	-0.141521	test
Q	700	W	Polar	Hydrophobic	6.24	5.89	-0.35	146	204	58	143.8	227.8	84	130	-2.6	B	B	P	N	L	B	423.837	424.659	426.43	loop	interface	interface	0.56	1	0	0	1	0	0.474	2.73919	-0.341766	2.9757	-1.76043	0	1.48425	-2.45179	0.097892	0.0234927	2.7884	-0.0765547	-0.5194	0	0	0	65.96	1.797	0.113256	0.113256	-3.91578	train
Q	700	Y	Polar	Hydrophobic	6.24	5.66	-0.58	146	181	35	143.8	193.6	49.8	99	-2.2	B	B	P	N	L	B	423.837	424.659	426.43	loop	interface	interface	0.56	1	0	0	1	0	0.237777	1.7657	0.202416	3.60818	-0.315631	4.41e-05	0.977768	-0.447721	-0.22007	-1.96759	0.0994352	-0.171132	-0.71994	2.88e-07	3.37e-06	1.02e-07	65.96	1.797	0.113256	0.113256	-1.87941	train
N	701	A	Polar	Hydrophobic	5.47	6	0.53	132	89	-43	114.1	88.6	-25.5	111	-5.3	S	S	P	N	L	B	423.319	424.273	426.569	loop	interface	interface	0.174359	2	0	0	1	0.02	-0.0126159	-2.16576	-0.156115	3.16141	2.97543	4.41e-05	-5.67314	2.09357	0.14044	-3.9432	0.815366	-1.57957	-0.792407	2.88e-07	3.37e-06	1.02e-07	66.03	1.693	0	0	-2.01057	train
N	701	C	Polar	Special	5.47	5.07	-0.4	132	121	-11	114.1	108.5	-5.6	139	-6	S	S	P	P	L	C	423.319	424.273	426.569	loop	interface	interface	0.174359	2	0	0	1	0.02	1.24227	1.04351	-0.665717	2.6038	0.807623	4.41e-05	-3.8627	-0.217554	-0.216979	-1.39072	5.40905	-1.42335	-0.0283007	2.88e-07	3.37e-06	1.02e-07	66.03	1.693	0	0	-1.98451	train
N	701	E	Polar	negativeCharge	5.47	3.22	-2.25	132	147	15	114.1	138.4	24.3	42	0	S	B	P	-	L	L	423.319	424.273	426.569	loop	interface	interface	0.174359	2	0	0	1	0.02	-0.255583	4.45493	-7.16877	-3.88276	-2.78394	5.53848	6.27975	-3.95931	0.360739	3.88618	4.80927	-1.18617	1.31363	2.88e-07	2.56146	1.02e-07	66.03	1.693	0	0	-1.66526	test
N	701	F	Polar	Hydrophobic	5.47	3.32	-2.15	132	165	33	114.1	189.9	75.8	158	-6.3	S	B	P	N	L	B	423.319	424.273	426.569	loop	interface	interface	0.174359	2	0	0	1	0.02	0.594145	-2.80503	0.264374	4.21725	-5.57302	0.000216346	1.66118	-10.1117	0.388646	1.22433	7.75246	-2.62882	0.983203	2.88e-07	3.37e-06	1.02e-07	66.03	1.693	0	0	-0.718536	train
N	701	G	Polar	Special	5.47	3.29	-2.18	132	75	-57	114.1	60.1	-54	80	-3.1	S	S	P	N	L	B	423.319	424.273	426.569	loop	interface	interface	0.174359	2	0	0	1	0.02	0.799419	2.2703	-1.78722	1.61053	4.47972	0.000647796	-7.59326	4.4025	-0.375936	-2.13193	6.67616	-3.0109	-1.43162	2.88e-07	3.37e-06	1.02e-07	66.03	1.693	0	0	-1.36048	test
N	701	H	Polar	PositiveCharge	5.47	7.59	2.12	132	155	23	114.1	153.2	39.1	68	-0.3	S	B	P	+	L	L	423.319	424.273	426.569	loop	interface	interface	0.174359	2	0	0	1	0.14	1.24355	5.30099	-1.70437	0.0700606	-4.15739	0.000283022	5.50225	-5.08845	0.363992	3.34957	8.11748	-1.6019	1.3303	2.88e-07	3.37e-06	0.449452	66.03	1.693	0	0	-0.825855	train
N	701	I	Polar	Hydrophobic	5.47	6.02	0.55	132	131	-1	114.1	166.7	52.6	149	-8	S	B	P	N	L	B	423.319	424.273	426.569	loop	interface	interface	0.174359	2	0	0	1	0.03	1.06471	-3.08369	-0.960721	2.39386	-4.42674	0.0702852	2.50271	-9.04366	-0.0394873	1.39691	6.88583	-1.86268	2.45799	2.88e-07	3.37e-06	1.02e-07	66.03	1.693	0	0	-2.71944	train
N	701	L	Polar	Hydrophobic	5.47	9.71	4.24	132	131	-1	114.1	166.7	52.6	153	-7.3	S	B	P	N	L	B	423.319	424.273	426.569	loop	interface	interface	0.174359	2	0	0	1	0.02	1.14854	-2.92779	-0.537405	2.81113	-4.54672	4.41e-05	1.98351	-9.97291	0.339961	1.69275	6.32473	-1.02288	2.03684	2.88e-07	3.37e-06	1.02e-07	66.03	1.693	0	0	-3.54674	train
N	701	P	Polar	Special	5.47	6.3	0.83	132	115	-17	114.1	112.7	-1.4	91	-1.9	S	P	P	N	L	P	423.319	424.273	426.569	loop	interface	interface	0.174359	2	0	0	1	0.02	2.35592	6.48775	-0.475973	2.83224	2.20168	4.41e-05	-5.64454	0.990333	6.20072	-2.22505	5.48244	-2.87413	-0.77143	2.88e-07	3.37e-06	1.02e-07	66.03	1.693	0	0	-2.55797	train
N	701	Q	Polar	Polar	5.47	6.24	0.77	132	146	14	114.1	143.8	29.7	46	0	S	B	P	P	L	L	423.319	424.273	426.569	loop	interface	interface	0.174359	2	0	0	1	0.02	-0.300396	-0.553235	-0.826956	2.51835	-1.71956	0.0124764	1.43839	-2.7176	-0.187983	0.870852	1.44314	-1.38435	0.547243	2.88e-07	3.37e-06	1.02e-07	66.03	1.693	0	0	-2.26145	train
N	701	R	Polar	PositiveCharge	5.47	6.34	0.87	132	174	42	114.1	173.4	59.3	86	1	S	B	P	+	L	L	423.319	424.273	426.569	loop	interface	interface	0.174359	2	0	0	1	1.38	-0.364563	2.69159	-2.43699	0.890814	-4.98521	0.211068	7.04697	-5.38724	-0.107208	3.37874	4.45978	-1.03653	1.68046	2.88e-07	0.657395	1.02e-07	66.03	1.693	0	0	-5.84429	train
N	701	S	Polar	Polar	5.47	5.68	0.21	132	105	-27	114.1	89	-25.1	46	-2.7	S	S	P	P	L	L	423.319	424.273	426.569	loop	interface	interface	0.174359	2	0	0	1	0.01	1.34031	4.44435	-4.11958	-0.788197	0.742719	0.0124728	-0.614655	1.81504	-0.167476	1.10017	6.8554	-0.391544	-0.0814783	2.88e-07	3.37e-06	1.02e-07	66.03	1.693	0	0	-2.92587	train
N	701	T	Polar	Polar	5.47	5.6	0.13	132	119	-13	114.1	116.1	2	65	-2.8	S	S	P	P	L	L	423.319	424.273	426.569	loop	interface	interface	0.174359	2	0	0	1	0.02	-0.260255	-2.23251	0.937483	4.25501	0.661523	0.0701721	-1.08631	-0.339423	-0.155006	-3.65626	-0.594074	-2.32563	0.147115	2.88e-07	3.37e-06	1.02e-07	66.03	1.693	0	0	-3.18858	test
N	701	V	Polar	Hydrophobic	5.47	5.61	0.14	132	117	-15	114.1	140	25.9	133	-7.7	S	S	P	N	L	B	423.319	424.273	426.569	loop	interface	interface	0.174359	2	0	0	1	0.03	1.29188	-1.10543	-0.163972	3.18995	-1.42555	0.0703196	-0.469241	-4.23458	-0.0205876	-1.55686	5.53331	-2.02823	1.25359	2.88e-07	3.37e-06	1.02e-07	66.03	1.693	0	0	-2.59415	test
N	701	W	Polar	Hydrophobic	5.47	5.89	0.42	132	204	72	114.1	227.8	113.7	174	-2.6	S	B	P	N	L	B	423.319	424.273	426.569	loop	interface	interface	0.174359	2	0	0	1	0.02	1.00407	-1.61251	0.138121	3.59896	-8.18235	-0.00021815	6.03063	-12.6462	0.54216	1.93875	8.40333	-1.43572	0.776838	2.88e-07	3.37e-06	1.02e-07	66.03	1.693	0	0	-2.3992	test
N	701	Y	Polar	Hydrophobic	5.47	5.66	0.19	132	181	49	114.1	193.6	79.5	143	-2.2	S	B	P	N	L	B	423.319	424.273	426.569	loop	interface	interface	0.174359	2	0	0	1	0.02	0.642577	-1.13142	-0.444593	1.41707	-6.08628	-0.000819376	3.68931	-9.75459	0.604926	3.27596	7.69847	-1.53087	1.14455	2.88e-07	3.37e-06	1.02e-07	66.03	1.693	0	0	-1.39809	train
Q	702	A	Polar	Hydrophobic	6.24	6	-0.24	146	89	-57	143.8	88.6	-55.2	91	-5.3	B	S	P	N	L	B	419.642	418.63	420.901	loop	interface	interface	0.08	2	0	0	1	-0.02	0.45938	4.36647	2.19008	8.46944	9.17349	-0.09138	-12.9462	9.1352	-0.459207	-9.10438	-1.46512	-0.535501	-2.21055	2.88e-07	3.37e-06	1.02e-07	65.2	1.047	0.745206	0.745206	-1.71898	train
Q	702	C	Polar	Special	6.24	5.07	-1.17	146	121	-25	143.8	108.5	-35.3	154	-6	B	S	P	P	L	C	419.642	418.63	420.901	loop	interface	interface	0.08	2	0	0	1	0.01	0.042433	3.4302	1.4832	6.70634	5.40745	-0.0511006	-10.3212	5.21877	-0.216038	-4.78622	0.05041	-0.0613901	-1.17015	2.88e-07	3.37e-06	1.02e-07	65.2	1.047	0.745206	0.745206	-2.49972	train
Q	702	D	Polar	negativeCharge	6.24	5.05	-1.19	146	133	-13	143.8	111.1	-32.7	61	0	B	S	P	-	L	L	419.642	418.63	420.901	loop	interface	interface	0.08	2	0	0	1	0	1.12997	21.9754	1.94746	5.48062	3.94365	4.63417	4.05939	5.5463	-0.372357	-5.91814	0.926314	-0.082395	-0.780842	2.88e-07	1.81034	1.02e-07	65.2	1.047	0.745206	0.745206	-4.74298	train
Q	702	F	Polar	Hydrophobic	6.24	3.32	-2.92	146	165	19	143.8	189.9	46.1	116	-6.3	B	B	P	N	L	B	419.642	418.63	420.901	loop	interface	interface	0.08	2	0	0	1	0.01	0.681065	54.5006	3.3475	8.6069	-4.56501	-0.414582	1.09125	-8.35668	56.6915	-4.54384	2.64012	0.00343908	0.569872	2.88e-07	3.37e-06	1.02e-07	65.2	1.047	0.745206	0.745206	-2.16317	train
Q	702	G	Polar	Special	6.24	3.29	-2.95	146	75	-71	143.8	60.1	-83.7	87	-3.1	B	S	P	N	L	B	419.642	418.63	420.901	loop	interface	interface	0.08	2	0	0	1	0.02	0.902546	8.73874	2.62074	8.82282	11.9811	-0.366971	-16.7483	13.2029	-0.405381	-9.19571	-0.329329	-0.850121	-3.06972	2.88e-07	0.00697063	1.02e-07	65.2	1.047	0.745206	0.745206	-2.80198	test
Q	702	I	Polar	Hydrophobic	6.24	6.02	-0.22	146	131	-15	143.8	166.7	22.9	109	-8	B	B	P	N	L	B	419.642	418.63	420.901	loop	interface	interface	0.08	2	0	0	1	0.01	-0.827842	-2.23427	3.54206	9.36589	-1.11683	0.228587	-3.13135	-7.22597	0.56334	-3.75908	0.0146738	-0.738826	0.639102	2.88e-07	0.0232292	1.02e-07	65.2	1.047	0.745206	0.745206	-2.60181	train
Q	702	K	Polar	PositiveCharge	6.24	9.74	3.5	146	146	0	143.8	168.6	24.8	53	0.4	B	B	P	+	L	L	419.642	418.63	420.901	loop	interface	interface	0.08	2	0	0	1	2.38	-0.260676	1.26942	-1.33163	-3.58415	-2.66241	-1.07209	11.3727	-4.17111	0.158634	0.944843	1.41598	0.607507	0.778848	2.88e-07	-0.408844	1.02e-07	65.2	1.047	0.745206	0.745206	-3.74984	train
Q	702	L	Polar	Hydrophobic	6.24	9.71	3.47	146	131	-15	143.8	166.7	22.9	113	-7.3	B	B	P	N	L	B	419.642	418.63	420.901	loop	interface	interface	0.08	2	0	0	1	0	-0.450047	3.21492	2.42291	8.24212	-1.41475	0.0179312	-2.16075	-6.94679	5.40667	-3.49894	0.894504	0.227475	1.23717	2.88e-07	0.0245393	1.02e-07	65.2	1.047	0.745206	0.745206	-2.10939	train
Q	702	M	Polar	Hydrophobic	6.24	5.74	-0.5	146	149	3	143.8	162.9	19.1	101	-5.4	B	B	P	N	L	B	419.642	418.63	420.901	loop	interface	interface	0.08	2	0	0	1	0	-1.21618	-5.18102	2.21485	7.77389	-2.6193	0.361303	-3.03804	-7.76015	0.256096	-2.11261	-0.27847	0.0214044	-0.160609	2.88e-07	3.37e-06	1.02e-07	65.2	1.047	0.745206	0.745206	-2.71265	train
Q	702	N	Polar	Polar	6.24	5.47	-0.77	146	132	-14	143.8	114.1	-29.7	46	0	B	S	P	P	L	L	419.642	418.63	420.901	loop	interface	interface	0.08	2	0	0	1	0.02	0.925388	4.39104	-0.0160632	-2.44474	2.59684	0.126164	-0.426148	5.16843	4.44321	-4.96044	0.0568535	-0.182998	-1.49551	2.88e-07	0.0299437	1.02e-07	65.2	1.047	0.745206	0.745206	-3.02863	train
Q	702	P	Polar	Special	6.24	6.3	0.06	146	115	-31	143.8	112.7	-31.1	76	-1.9	B	P	P	N	L	P	419.642	418.63	420.901	loop	interface	interface	0.08	2	0	0	1	-0.09	0.00373433	-0.283716	2.05491	8.16338	5.99207	-0.139785	-11.6719	3.75807	-0.159572	-7.41803	-0.872461	0.0096171	-0.652136	2.88e-07	3.37e-06	1.02e-07	65.2	1.047	0.745206	0.745206	-1.59255	train
Q	702	R	Polar	PositiveCharge	6.24	6.34	0.1	146	174	28	143.8	173.4	29.6	43	1	B	B	P	+	L	L	419.642	418.63	420.901	loop	interface	interface	0.08	2	0	0	1	2.4	-1.05651	1.85423	-6.06746	-0.332366	-6.40635	-4.68334	12.7703	-3.13406	7.77722	0.490654	1.67872	1.01615	0.238825	2.88e-07	-1.25525	1.02e-07	65.2	1.047	0.745206	0.745206	-3.60426	train
Q	702	S	Polar	Polar	6.24	5.68	-0.56	146	105	-41	143.8	89	-54.8	68	-2.7	B	S	P	P	L	L	419.642	418.63	420.901	loop	interface	interface	0.08	2	0	0	1	-0.01	0.540062	3.1292	3.25986	0.192757	8.07025	-0.0222469	-8.66429	10.425	-0.360182	-6.36043	-2.82441	-0.594202	-2.19109	2.88e-07	0.00709056	1.02e-07	65.2	1.047	0.745206	0.745206	-2.1798	train
Q	702	T	Polar	Polar	6.24	5.6	-0.64	146	119	-27	143.8	116.1	-27.7	42	-2.8	B	S	P	P	L	L	419.642	418.63	420.901	loop	interface	interface	0.08	2	0	0	1	0.02	0.230795	0.690703	3.10915	-1.25247	5.23128	0.268092	-4.81164	5.73478	1.37497	-6.30033	-2.38165	-0.275011	-1.23084	2.88e-07	-0.00646232	1.02e-07	65.2	1.047	0.745206	0.745206	-2.41607	test
Q	702	V	Polar	Hydrophobic	6.24	5.61	-0.63	146	117	-29	143.8	140	-3.8	96	-7.7	B	S	P	N	L	B	419.642	418.63	420.901	loop	interface	interface	0.08	2	0	0	1	0.01	-0.240797	0.208107	3.08888	8.94031	2.1867	0.109575	-5.55394	-1.47827	0.255367	-6.43208	-0.407439	-0.501522	-0.082283	2.88e-07	0.000537666	1.02e-07	65.2	1.047	0.745206	0.745206	-2.01173	train
Q	702	W	Polar	Hydrophobic	6.24	5.89	-0.35	146	204	58	143.8	227.8	84	130	-2.6	B	B	P	N	L	B	419.642	418.63	420.901	loop	interface	interface	0.08	2	0	0	1	0.01	0.737156	48.5103	6.57947	12.0871	-8.96636	-0.107632	7.9737	-12.7008	46.4695	-4.36473	3.71577	-2.17568	0.00488008	2.88e-07	3.37e-06	1.02e-07	65.2	1.047	0.745206	0.745206	-3.29718	train
Q	702	Y	Polar	Hydrophobic	6.24	5.66	-0.58	146	181	35	143.8	193.6	49.8	99	-2.2	B	B	P	N	L	B	419.642	418.63	420.901	loop	interface	interface	0.08	2	0	0	1	0.01	0.748544	83.0031	2.88817	5.89623	-5.50906	-0.383282	3.91493	-7.89242	86.596	-3.98254	1.32816	0.146935	0.269578	2.88e-07	3.37e-06	1.02e-07	65.2	1.047	0.745206	0.745206	-4.15451	test
D	703	A	negativeCharge	Hydrophobic	5.05	6	0.95	133	89	-44	111.1	88.6	-22.5	126	-5.3	S	S	-	N	L	B	418.562	418.928	420.084	loop	interface	interface	0.119171	4	0	0	1	0.66	0.144516	-5.11498	2.98439	2.01345	3.42105	-2.95191	-10.3357	2.55637	-0.0256979	-2.72893	1.54459	0.00997962	-0.606388	2.88e-07	-1.60258	1.02e-07	66.95	0.114	0.01361	0.01361	-2.43921	test
D	703	C	negativeCharge	Special	5.05	5.07	0.02	133	121	-12	111.1	108.5	-2.6	154	-6	S	S	-	P	L	C	418.562	418.928	420.084	loop	interface	interface	0.119171	4	0	0	1	0.03	0.039379	-6.25643	2.74654	2.7632	0.747134	-3.07639	-7.64594	-0.121172	0.201379	-0.0670125	-0.153142	-0.0279336	0.0726239	0	-1.6231	0	66.95	0.114	0.01361	0.01361	-3.16287	train
D	703	G	negativeCharge	Special	5.05	3.29	-1.76	133	75	-58	111.1	60.1	-51	94	-3.1	S	S	-	N	L	B	418.562	418.928	420.084	loop	interface	interface	0.119171	4	0	0	1	0.02	1.50289	0.268791	3.00237	2.29266	5.8902	-2.84025	-13.506	5.91775	-0.281485	-2.82332	4.51616	-0.347195	-1.06887	2.88e-07	-1.55213	1.02e-07	66.95	0.114	0.01361	0.01361	-3.36316	train
D	703	I	negativeCharge	Hydrophobic	5.05	6.02	0.97	133	131	-2	111.1	166.7	55.6	168	-8	S	B	-	N	L	B	418.562	418.928	420.084	loop	interface	interface	0.119171	4	0	0	1	14.43	0.655156	-1.7044	2.51671	2.31689	-4.48737	-3.07731	-1.21188	-9.3521	4.17418	1.66418	5.3914	2.0095	1.27654	2.88e-07	-1.64861	1.02e-07	66.95	0.114	0.01361	0.01361	-4.56712	test
D	703	L	negativeCharge	Hydrophobic	5.05	9.71	4.66	133	131	-2	111.1	166.7	55.6	172	-7.3	S	B	-	N	L	B	418.562	418.928	420.084	loop	interface	interface	0.119171	4	0	0	1	7.31	0.189162	-12.7399	2.38184	2.38789	-5.24346	-3.05171	-1.06601	-10.9032	0.400042	2.2461	1.74908	0.00249362	0.675624	0	-1.64295	0	66.95	0.114	0.01361	0.01361	-4.47058	train
D	703	P	negativeCharge	Special	5.05	6.3	1.25	133	115	-18	111.1	112.7	1.6	108	-1.9	S	P	-	N	L	P	418.562	418.928	420.084	loop	interface	interface	0.119171	4	0	0	1	0.03	0.921878	11.0717	7.07029	11.5543	-0.699597	-3.08639	-7.53792	-4.40651	6.02152	-1.67034	5.14591	0.329257	-2.19949	2.88e-07	-1.64883	9.92e-08	66.95	0.114	0.01361	0.01361	-2.73282	train
D	703	Q	negativeCharge	Polar	5.05	6.24	1.19	133	146	13	111.1	143.8	32.7	61	0	S	B	-	P	L	L	418.562	418.928	420.084	loop	interface	interface	0.119171	4	0	0	1	0.03	1.83291	0.389868	0.746813	0.765339	-2.63904	-3.07852	-0.793454	-3.37533	0.486001	3.46414	6.43504	0.0285768	0.53666	-2.88e-07	-1.6497	-1.02e-07	66.95	0.114	0.01361	0.01361	-2.92576	train
D	703	R	negativeCharge	PositiveCharge	5.05	6.34	1.29	133	174	41	111.1	173.4	62.3	96	1	S	B	-	+	L	L	418.562	418.928	420.084	loop	interface	interface	0.119171	4	0	0	1	1.39	0.0184885	3.76703	1.77365	-2.40724	-7.38035	-2.27954	8.70571	-6.12022	3.75764	4.76162	2.39635	1.60658	0.48754	2.88e-07	-1.04717	1.02e-07	66.95	0.114	0.01361	0.01361	-5.49643	train
D	703	S	negativeCharge	Polar	5.05	5.68	0.63	133	105	-28	111.1	89	-22.1	65	-2.7	S	S	-	P	L	L	418.562	418.928	420.084	loop	interface	interface	0.119171	4	0	0	1	0.02	0.272532	-0.373881	2.69727	2.73467	2.70041	-3.05608	-7.27129	3.65852	-0.0443119	-1.38619	1.33527	-0.100219	-0.351745	0	-1.64192	0	66.95	0.114	0.01361	0.01361	-3.91138	train
D	703	T	negativeCharge	Polar	5.05	5.6	0.55	133	119	-14	111.1	116.1	5	85	-2.8	S	S	-	P	L	L	418.562	418.928	420.084	loop	interface	interface	0.119171	4	0	0	1	0.03	0.637797	0.277192	2.47443	2.43706	0.32384	-2.94485	-3.39734	-0.171884	0.212063	-0.557727	3.19995	0.281637	0.0735438	0	-1.57998	0	66.95	0.114	0.01361	0.01361	-4.01551	train
D	703	V	negativeCharge	Hydrophobic	5.05	5.61	0.56	133	117	-16	111.1	140	28.9	152	-7.7	S	S	-	N	L	B	418.562	418.928	420.084	loop	interface	interface	0.119171	4	0	0	1	15.18	0.806735	-3.4976	3.09446	1.76594	-1.62314	-3.13181	-4.17062	-4.60737	2.33226	-0.491845	4.54235	0.45783	0.507421	2.88e-07	-1.66565	1.02e-07	66.95	0.114	0.01361	0.01361	-4.73042	test
A	704	C	Hydrophobic	Special	6	5.07	-0.93	89	121	32	88.6	108.5	19.9	195	-0.7	S	S	N	P	B	C	414.929	414.866	416.176	loop	interface	interface	0.224806	2	0	0	1	-0.1	0.110093	3.46045	-0.372	-0.435303	-3.50101	0.0466289	2.36533	-3.88879	0.170156	3.63263	5.42353	0.0192683	0.169832	0	0	0	63.24	1.538	0	0	-1.72017	test
A	704	D	Hydrophobic	negativeCharge	6	5.05	-0.95	89	133	44	88.6	111.1	22.5	126	5.3	S	S	N	-	B	L	414.929	414.866	416.176	loop	interface	interface	0.224806	2	0	0	1	-1.2	0.963029	22.0205	1.98052	-6.94116	-3.92451	9.22415	13.1824	-3.20213	-0.00408022	3.18564	2.68042	2.85157	0.242654	2.88e-07	2.98114	0.0065388	63.24	1.538	0	0	-3.56307	train
A	704	F	Hydrophobic	Hydrophobic	6	3.32	-2.68	89	165	76	88.6	189.9	101.3	113	-1	S	B	N	N	B	B	414.929	414.866	416.176	loop	interface	interface	0.224806	2	0	0	1	2.88	0.191532	-2.84911	0.887818	-5.27941	-8.64168	-0.916093	11.3433	-10.7286	1.13582	4.55725	4.23183	0.472048	0.485397	2.88e-07	0.0885693	-2.82e-05	63.24	1.538	0	0	-3.22398	test
A	704	G	Hydrophobic	Special	6	3.29	-2.71	89	75	-14	88.6	60.1	-28.5	60	2.2	S	S	N	N	B	B	414.929	414.866	416.176	loop	interface	interface	0.224806	2	0	0	1	-0.05	0.753401	4.38246	0.111119	0.14882	2.28047	-0.180191	-3.05801	3.20864	-0.338579	-0.258447	2.51356	-0.106516	-0.0892852	2.88e-07	0.0615886	1.02e-07	63.24	1.538	0	0	-1.46002	train
A	704	H	Hydrophobic	PositiveCharge	6	7.59	1.59	89	155	66	88.6	153.2	64.6	86	5	S	B	N	+	B	L	414.929	414.866	416.176	loop	interface	interface	0.224806	2	0	0	1	0.04	0.868301	1.52136	-0.790174	-5.70097	-6.55833	-4.4642	14.9052	-5.51339	0.0264299	4.76655	4.26463	0.596485	0.390949	2.88e-07	-1.31493	1.30409	63.24	1.538	0	0	-2.07429	train
A	704	K	Hydrophobic	PositiveCharge	6	9.74	3.74	89	146	57	88.6	168.6	80	106	5.7	S	B	N	+	B	L	414.929	414.866	416.176	loop	interface	interface	0.224806	2	0	0	1	0.16	0.11421	2.35174	-2.86891	-2.66211	-7.78106	-5.568	17.9775	-8.35429	0.209399	8.76494	3.74767	0.409421	0.450051	2.88e-07	-1.52284	1.02e-07	63.24	1.538	0	0	-2.8112	test
A	704	L	Hydrophobic	Hydrophobic	6	9.71	3.71	89	131	42	88.6	166.7	78.1	96	-2	S	B	N	N	B	B	414.929	414.866	416.176	loop	interface	interface	0.224806	2	0	0	1	1.29	-0.209172	-3.507	0.02556	0.457703	-8.46435	0.511911	8.71849	-13.3181	0.0476454	5.29409	2.75079	0.372905	0.482307	2.88e-07	0.0963204	1.02e-07	63.24	1.538	0	0	-4.27153	test
A	704	M	Hydrophobic	Hydrophobic	6	5.74	-0.26	89	149	60	88.6	162.9	74.3	84	-0.1	S	B	N	N	B	B	414.929	414.866	416.176	loop	interface	interface	0.224806	2	0	0	1	0.02	-1.24255	-1.14531	0.858441	-0.743983	-9.31583	0.3765	9.63149	-12.8355	0.369844	5.6233	4.53176	0.323853	0.212555	2.88e-07	0.0314036	0.00338798	63.24	1.538	0	0	-3.15467	test
A	704	N	Hydrophobic	Polar	6	5.47	-0.53	89	132	43	88.6	114.1	25.5	111	5.3	S	S	N	P	B	L	414.929	414.866	416.176	loop	interface	interface	0.224806	2	0	0	1	-0.01	0.882711	4.82065	0.417204	-5.29542	-3.43226	0.736124	7.79701	-2.04296	-0.0730865	3.24881	3.25202	0.0887641	0.245279	2.88e-07	0.124444	1.02e-07	63.24	1.538	0	0	-2.4016	train
A	704	P	Hydrophobic	Special	6	6.3	0.3	89	115	26	88.6	112.7	24.1	27	3.4	S	P	N	N	B	P	414.929	414.866	416.176	loop	interface	interface	0.224806	2	0	0	1	0.02	-1.32602	5.67576	4.49831	0.905648	-3.19725	0.797803	5.51693	-4.76388	5.02194	0.952505	-4.03092	0.203938	-2.30347	2.88e-07	-0.22926	1.02e-07	63.24	1.538	0	0	-3.24573	test
A	704	Q	Hydrophobic	Polar	6	6.24	0.24	89	146	57	88.6	143.8	55.2	91	5.3	S	B	N	P	B	L	414.929	414.866	416.176	loop	interface	interface	0.224806	2	0	0	1	0	-0.239507	8.15972	-0.520664	-0.717781	-5.13273	1.0095	9.6414	-4.59297	0.0940066	4.47215	3.64984	0.0335062	0.338666	2.88e-07	0.223454	1.02e-07	63.24	1.538	0	0	-1.82146	train
A	704	R	Hydrophobic	PositiveCharge	6	6.34	0.34	89	174	85	88.6	173.4	84.8	112	6.3	S	B	N	+	B	L	414.929	414.866	416.176	loop	interface	interface	0.224806	2	0	0	1	0.16	-0.222632	-9.32457	-3.22861	-12.0789	-10.9831	-8.71214	20.3903	-8.50361	-0.0363315	10.2154	4.59615	0.577854	0.309885	2.88e-07	-1.56156	1.03e-07	63.24	1.538	0	0	-3.99242	train
A	704	S	Hydrophobic	Polar	6	5.68	-0.32	89	105	16	88.6	89	0.4	99	2.6	S	S	N	P	B	L	414.929	414.866	416.176	loop	interface	interface	0.224806	2	0	0	1	0	0.44462	0.122577	0.879683	-9.78311	-0.844154	0.0893296	3.36956	1.28639	0.459861	2.66143	-0.616823	2.63838	0.173292	2.88e-07	-0.0179775	1.02e-07	63.24	1.538	0	0	-0.382048	train
A	704	T	Hydrophobic	Polar	6	5.6	-0.4	89	119	30	88.6	116.1	27.5	58	2.5	S	S	N	P	B	L	414.929	414.866	416.176	loop	interface	interface	0.224806	2	0	0	1	0.01	0.511689	2.33754	-0.505093	-6.71168	-3.37443	0.417008	6.75293	-2.90318	0.276138	2.81022	2.47543	3.00883	0.259545	2.88e-07	0.0913765	1.02e-07	63.24	1.538	0	0	-1.37747	test
A	704	V	Hydrophobic	Hydrophobic	6	5.61	-0.39	89	117	28	88.6	140	51.4	64	-2.4	S	S	N	N	B	B	414.929	414.866	416.176	loop	interface	interface	0.224806	2	0	0	1	2.71	0.0958618	0.903522	0.114832	0.0490248	-4.90969	0.600092	6.31264	-7.06534	0.273078	2.47127	2.16595	0.799435	0.362737	2.88e-07	0.0922247	1.02e-07	63.24	1.538	0	0	-3.665	test
A	704	W	Hydrophobic	Hydrophobic	6	5.89	-0.11	89	204	115	88.6	227.8	139.2	148	2.7	S	B	N	N	B	B	414.929	414.866	416.176	loop	interface	interface	0.224806	2	0	0	1	0.97	0.151483	-1.46923	1.50859	-1.39771	-13.8581	0.576499	17.9001	-17.7931	0.78275	5.47584	5.11564	0.266217	0.191998	2.88e-07	-0.0525612	0.00670243	63.24	1.538	0	0	-4.40116	train
Q	705	A	Polar	Hydrophobic	6.24	6	-0.24	146	89	-57	143.8	88.6	-55.2	91	-5.3	B	S	P	N	L	B	413.656	414.327	416.585	loop	interface	interface	0.0577778	6	0	0	1	3.76	0.297245	5.06261	2.56639	3.31964	8.71638	-0.0486425	-12.0282	10.345	-0.227243	-8.32682	1.03327	-0.362921	-0.174085	2.88e-07	0.0847321	-0.00892092	60.93	0.522	0	0	-1.61188	test
Q	705	C	Polar	Special	6.24	5.07	-1.17	146	121	-25	143.8	108.5	-35.3	154	-6	B	S	P	P	L	C	413.656	414.327	416.585	loop	interface	interface	0.0577778	6	0	0	1	3.34	0.292881	1.38389	2.33073	2.74855	4.37389	-0.294285	-8.63374	5.05334	-0.250141	-3.98825	-0.100125	0.17473	-0.0448662	2.88e-07	-0.0307577	-4.84e-05	60.93	0.522	0	0	-3.22121	train
Q	705	D	Polar	negativeCharge	6.24	5.05	-1.19	146	133	-13	143.8	111.1	-32.7	61	0	B	S	P	-	L	L	413.656	414.327	416.585	loop	interface	interface	0.0577778	6	0	0	1	-1.2	-0.393337	20.1138	3.68464	0.642683	3.98227	6.67457	3.0532	5.69129	-0.322127	-5.90721	0.505842	0.339463	-0.245351	2.88e-07	1.75916	0.0100144	60.93	0.522	0	0	-4.52557	train
Q	705	F	Polar	Hydrophobic	6.24	3.32	-2.92	146	165	19	143.8	189.9	46.1	116	-6.3	B	B	P	N	L	B	413.656	414.327	416.585	loop	interface	interface	0.0577778	6	0	0	1	65.09	-0.972273	1.22906	3.23402	1.71287	-3.73825	-2.83824	-0.973386	-9.02395	15.1898	-4.26266	0.171815	1.79855	-0.185287	2.88e-07	-0.0544988	0.0129554	60.93	0.522	0	0	-4.07247	train
Q	705	G	Polar	Special	6.24	3.29	-2.95	146	75	-71	143.8	60.1	-83.7	87	-3.1	B	S	P	N	L	B	413.656	414.327	416.585	loop	interface	interface	0.0577778	6	0	0	1	-0.01	0.32193	6.60257	3.61457	3.13778	11.3953	-0.313629	-15.5061	13.8686	-0.0843835	-8.34739	-1.0287	-0.133555	-0.363106	0	-7.11e-15	0	60.93	0.522	0	0	-3.6439	train
Q	705	I	Polar	Hydrophobic	6.24	6.02	-0.22	146	131	-15	143.8	166.7	22.9	109	-8	B	B	P	N	L	B	413.656	414.327	416.585	loop	interface	interface	0.0577778	6	0	0	1	58.14	0.823595	-3.84758	5.83361	2.09608	-1.98288	-0.672668	-1.63233	-8.25639	-0.331685	-3.45886	3.72284	1.06361	-0.226153	2.88e-07	-0.2503	0.0213909	60.93	0.522	0	0	-4.02457	train
Q	705	L	Polar	Hydrophobic	6.24	9.71	3.47	146	131	-15	143.8	166.7	22.9	113	-7.3	B	B	P	N	L	B	413.656	414.327	416.585	loop	interface	interface	0.0577778	6	0	0	1	30.41	0.112876	-8.74137	2.67399	2.71299	-0.540775	-0.0579598	-4.01622	-5.98413	-0.229351	-3.22671	-0.122627	0.063658	-0.175258	2.88e-07	-0.0142302	-4.29e-06	60.93	0.522	0	0	-3.82813	test
Q	705	M	Polar	Hydrophobic	6.24	5.74	-0.5	146	149	3	143.8	162.9	19.1	101	-5.4	B	B	P	N	L	B	413.656	414.327	416.585	loop	interface	interface	0.0577778	6	0	0	1	5.45	0.159312	-6.30107	2.37594	2.53022	-2.21529	-0.019234	-3.58218	-7.01278	0.101779	-1.65458	2.96094	0.214109	-0.00512298	0	0	0	60.93	0.522	0	0	-1.38542	test
Q	705	N	Polar	Polar	6.24	5.47	-0.77	146	132	-14	143.8	114.1	-29.7	46	0	B	S	P	P	L	L	413.656	414.327	416.585	loop	interface	interface	0.0577778	6	0	0	1	-0.03	-0.14926	3.68384	1.68102	-0.756051	2.99098	-0.138789	-1.26771	5.12981	0.590594	-4.54869	0.0324936	-0.0298156	-0.166648	0	0	0	60.93	0.522	0	0	-1.94045	test
Q	705	P	Polar	Special	6.24	6.3	0.06	146	115	-31	143.8	112.7	-31.1	76	-1.9	B	P	P	N	L	P	413.656	414.327	416.585	loop	interface	interface	0.0577778	6	0	0	1	0	2.31933	11.1651	2.99314	2.79798	4.47292	-0.221996	-10.6232	2.68876	12.9484	-7.00272	3.0851	0.0266487	0.200976	0	0	0	60.93	0.522	0	0	-3.7107	train
Q	705	R	Polar	PositiveCharge	6.24	6.34	0.1	146	174	28	143.8	173.4	29.6	43	1	B	B	P	+	L	L	413.656	414.327	416.585	loop	interface	interface	0.0577778	6	0	0	1	0.16	0.28354	-7.60086	-0.38087	-2.90316	-4.5781	-10.9288	8.90168	-2.55751	1.17223	1.18999	3.41206	1.08349	0.164301	2.88e-07	-2.01318	0.00131523	60.93	0.522	0	0	-3.49887	test
Q	705	S	Polar	Polar	6.24	5.68	-0.56	146	105	-41	143.8	89	-54.8	68	-2.7	B	S	P	P	L	L	413.656	414.327	416.585	loop	interface	interface	0.0577778	6	0	0	1	-0.02	-0.0334494	2.49731	3.62468	-5.35669	6.91915	-0.214729	-6.80973	10.5698	-0.0496186	-5.54795	-0.542498	-0.0739768	-0.393596	2.88e-07	-0.0255761	0.00440256	60.93	0.522	0	0	-2.36608	test
Q	705	V	Polar	Hydrophobic	6.24	5.61	-0.63	146	117	-29	143.8	140	-3.8	96	-7.7	B	S	P	N	L	B	413.656	414.327	416.585	loop	interface	interface	0.0577778	6	0	0	1	61.43	0.719786	0.11306	4.7864	3.0719	1.75373	-0.559961	-4.13403	-1.1898	0.980396	-6.16404	1.57256	0.17472	-0.1297	2.88e-07	-0.188629	0.00980971	60.93	0.522	0	0	-4.99267	train
Q	705	W	Polar	Hydrophobic	6.24	5.89	-0.35	146	204	58	143.8	227.8	84	130	-2.6	B	B	P	N	L	B	413.656	414.327	416.585	loop	interface	interface	0.0577778	6	0	0	1	23.02	0.274301	20.1574	3.41974	2.84302	-7.5615	0.314011	6.76006	-12.7377	23.838	-3.72347	4.55743	2.36875	0.30231	2.88e-07	0.0696974	0.00931367	60.93	0.522	0	0	-4.44488	train
I	706	A	Hydrophobic	Hydrophobic	6.02	6	-0.02	131	89	-42	166.7	88.6	-78.1	94	2.7	B	S	N	N	B	B	410.054	409.772	411.491	loop	interface	interface	0.269035	2	0	0	1	-1.2	0.631043	5.60501	0.372769	-0.0462174	5.35305	-0.163193	-5.65646	8.58844	-0.0347831	-2.78174	0.19	-0.21685	-1.61086	0	-3.55e-15	0	55.07	1.215	0.0346589	0.0346589	-2.16113	train
I	706	C	Hydrophobic	Special	6.02	5.07	-0.95	131	121	-10	166.7	108.5	-58.2	198	2	B	S	N	P	B	C	410.054	409.772	411.491	loop	interface	interface	0.269035	2	0	0	1	-1.2	0.711366	3.77478	-0.492429	-0.618465	2.82736	-0.131279	-3.77228	5.76143	-0.233523	-0.442331	1.2199	-0.336816	-0.891801	2.88e-07	-0.00678864	1.02e-07	55.07	1.215	0.0346589	0.0346589	-2.44088	test
I	706	F	Hydrophobic	Hydrophobic	6.02	3.32	-2.7	131	165	34	166.7	189.9	23.2	21	1.7	B	B	N	N	B	B	410.054	409.772	411.491	loop	interface	interface	0.269035	2	0	0	1	0.15	0.480405	-1.55495	0.0257721	-0.00560175	-0.703577	-0.626914	-0.98294	-0.775457	0.324824	1.02458	0.19	-0.0256355	0.271665	0	0	0	55.07	1.215	0.0346589	0.0346589	-1.29363	test
I	706	G	Hydrophobic	Special	6.02	3.29	-2.73	131	75	-56	166.7	60.1	-106.6	135	4.9	B	S	N	N	B	B	410.054	409.772	411.491	loop	interface	interface	0.269035	2	0	0	1	-1.2	1.31141	10.5757	0.644451	-0.0143086	7.19886	-0.238399	-8.15331	11.3263	-0.0358185	-2.87467	2.92656	-0.203954	-1.88744	0	0	0	55.07	1.215	0.0346589	0.0346589	-5.89276	test
I	706	K	Hydrophobic	PositiveCharge	6.02	9.74	3.72	131	146	15	166.7	168.6	1.9	102	8.4	B	B	N	+	B	L	410.054	409.772	411.491	loop	interface	interface	0.269035	2	0	0	1	0.16	-0.399731	-1.23439	-3.46744	-3.25442	-1.04126	-1.87611	4.58033	-0.348874	0.132096	4.02468	0.19	0.0530328	0.381389	0	-0.226434	0	55.07	1.215	0.0346589	0.0346589	-2.30914	train
I	706	L	Hydrophobic	Hydrophobic	6.02	9.71	3.69	131	131	0	166.7	166.7	0	5	0.7	B	B	N	N	B	B	410.054	409.772	411.491	loop	interface	interface	0.269035	2	0	0	1	-1.2	-0.240737	-2.88515	-0.391037	0.266385	-1.3013	-0.0151675	0.916491	-2.37252	0.0239638	0.555609	-0.533121	-0.0355612	0.812098	2.88e-07	0.00109707	1.02e-07	55.07	1.215	0.0346589	0.0346589	-0.184776	train
I	706	P	Hydrophobic	Special	6.02	6.3	0.28	131	115	-16	166.7	112.7	-54	95	6.1	B	P	N	N	B	P	410.054	409.772	411.491	loop	interface	interface	0.269035	2	0	0	1	-1.2	-0.442673	2.22907	3.33393	0.305975	2.34905	-0.467151	-1.59655	3.85744	-0.221907	-1.59156	-3.88164	0.301922	-1.46211	2.88e-07	-0.178384	0.0179514	55.07	1.215	0.0346589	0.0346589	-0.896216	test
I	706	Q	Hydrophobic	Polar	6.02	6.24	0.22	131	146	15	166.7	143.8	-22.9	109	8	B	B	N	P	B	L	410.054	409.772	411.491	loop	interface	interface	0.269035	2	0	0	1	-1.2	0.563375	2.95156	-3.05575	-1.72634	2.33993	0.150907	-2.01791	5.42401	0.158255	1.48459	0.727358	-0.621122	-0.265047	-2.88e-07	0.0909417	-0.00331455	55.07	1.215	0.0346589	0.0346589	-2.6716	train
I	706	R	Hydrophobic	PositiveCharge	6.02	6.34	0.32	131	174	43	166.7	173.4	6.7	97	9	B	B	N	+	B	L	410.054	409.772	411.491	loop	interface	interface	0.269035	2	0	0	1	0.16	-0.440619	-1.22843	-4.36523	-4.18241	-2.32206	-3.01753	5.14233	0.976418	0.132558	5.40037	0.456	0.583199	0.578519	0	-0.0320777	0	55.07	1.215	0.0346589	0.0346589	-1.96579	train
I	706	S	Hydrophobic	Polar	6.02	5.68	-0.34	131	105	-26	166.7	89	-77.7	142	5.3	B	S	N	P	B	L	410.054	409.772	411.491	loop	interface	interface	0.269035	2	0	0	1	-1.2	0.982905	6.98096	0.183551	-3.68937	4.99784	0.0987599	-4.59509	9.2167	-0.268125	-0.745802	0.277875	1.41082	-1.39994	2.88e-07	0.0985961	-0.0048004	55.07	1.215	0.0346589	0.0346589	-3.02936	train
I	706	T	Hydrophobic	Polar	6.02	5.6	-0.42	131	119	-12	166.7	116.1	-50.6	89	5.2	B	S	N	P	B	L	410.054	409.772	411.491	loop	interface	interface	0.269035	2	0	0	1	-1.2	0.371361	2.89322	-0.041365	-2.72603	3.3024	0.0591584	-2.82461	5.99532	-0.379849	-0.602459	-0.484378	0.538496	-0.69358	2.88e-07	0.0612331	-0.00469093	55.07	1.215	0.0346589	0.0346589	-2.19876	train
I	706	V	Hydrophobic	Hydrophobic	6.02	5.61	-0.41	131	117	-14	166.7	140	-26.7	29	0.3	B	S	N	N	B	B	410.054	409.772	411.491	loop	interface	interface	0.269035	2	0	0	1	0.07	0.313086	2.73314	0.00252863	-0.000133738	2.00615	-0.0548663	-1.31379	3.79942	-0.0121	-1.21789	-0.418	-0.0581794	-0.414371	0	0	0	55.07	1.215	0.0346589	0.0346589	-2.46972	train
I	706	W	Hydrophobic	Hydrophobic	6.02	5.89	-0.13	131	204	73	166.7	227.8	61.1	61	5.4	B	B	N	N	B	B	410.054	409.772	411.491	loop	interface	interface	0.269035	2	0	0	1	-1.2	0.654466	5.91725	0.315687	-0.0439856	-1.32565	-0.0335439	0.756306	-0.625627	3.08716	1.28301	1.9262	0.577695	0.285508	-2.88e-07	-3.33e-06	-1.01e-07	55.07	1.215	0.0346589	0.0346589	-4.53672	test
I	706	Y	Hydrophobic	Hydrophobic	6.02	5.66	-0.36	131	181	50	166.7	193.6	26.9	33	5.8	B	B	N	N	B	B	410.054	409.772	411.491	loop	interface	interface	0.269035	2	0	0	1	-0.19	0.221571	7.14735	0.36979	-3.54328	0.268362	-0.850233	-0.598277	2.0819	7.2884	1.44397	0.647931	0.0387805	-0.801065	0	-3.55e-15	0	55.07	1.215	0.0346589	0.0346589	-2.94027	test
L	707	A	Hydrophobic	Hydrophobic	9.71	6	-3.71	131	89	-42	166.7	88.6	-78.1	96	2	B	S	N	N	B	B	407.534	407.372	408.508	loop	interface	interface	0.0149254	1	0	0	1	-1.2	1.37638	8.01899	0.174262	1.45401	8.70151	-0.0628503	-8.77063	13.9808	-0.426413	-5.20273	-1.71128	-0.0319529	-0.445982	0	0	-0.0857132	47.35	0.577	0	0	-5.32685	train
L	707	C	Hydrophobic	Special	9.71	5.07	-4.64	131	121	-10	166.7	108.5	-58.2	198	1.3	B	S	N	P	B	C	407.534	407.372	408.508	loop	interface	interface	0.0149254	1	0	0	1	-1.2	1.90173	9.95408	0.158693	0.850852	5.72025	-0.0615522	-6.12658	10.9997	-0.28988	-2.11906	0.873547	-0.0157946	-0.316232	0	0	-0.0360957	47.35	0.577	0	0	-4.60127	train
L	707	F	Hydrophobic	Hydrophobic	9.71	3.32	-6.39	131	165	34	166.7	189.9	23.2	22	1	B	B	N	N	B	B	407.534	407.372	408.508	loop	interface	interface	0.0149254	1	0	0	1	1.49	1.17959	1.13	2.00002	0.960475	-3.32666	-0.233823	1.62005	-3.32081	1.48198	-1.34027	0.945647	2.34915	0.929848	2.88e-07	3.33e-06	-0.00576796	47.35	0.577	0	0	-2.93594	test
L	707	G	Hydrophobic	Special	9.71	3.29	-6.42	131	75	-56	166.7	60.1	-106.6	138	4.2	B	S	N	N	B	B	407.534	407.372	408.508	loop	interface	interface	0.0149254	1	0	0	1	-1.2	2.47639	13.399	0.550872	1.74563	11.1541	-0.112496	-12.2813	17.3459	-0.531661	-5.33391	1.01763	0.00441006	-0.472848	2.88e-07	-0.00369401	-0.156405	47.35	0.577	0	0	-5.58792	test
L	707	H	Hydrophobic	PositiveCharge	9.71	7.59	-2.12	131	155	24	166.7	153.2	-13.5	99	7	B	B	N	+	B	L	407.534	407.372	408.508	loop	interface	interface	0.0149254	1	0	0	1	-1.08	0.95356	7.84551	-0.839371	-6.54036	-0.523851	-4.62545	9.42451	4.2037	0.898174	0.0584156	2.0002	1.73837	-0.05693	2.88e-07	-0.678916	2.73008	47.35	0.577	0	0	-3.83263	train
L	707	I	Hydrophobic	Hydrophobic	9.71	6.02	-3.69	131	131	0	166.7	166.7	0	5	-0.7	B	B	N	N	B	B	407.534	407.372	408.508	loop	interface	interface	0.0149254	1	0	0	1	1.2	0.64773	2.70284	-0.0739024	0.603889	1.00976	0.0251059	-0.860776	1.51532	-0.0631851	-0.111883	0.193914	0.461797	-0.0696489	2.88e-07	3.33e-06	0.00280019	47.35	0.577	0	0	-3.62985	test
L	707	K	Hydrophobic	PositiveCharge	9.71	9.74	0.03	131	146	15	166.7	168.6	1.9	107	7.7	B	B	N	+	B	L	407.534	407.372	408.508	loop	interface	interface	0.0149254	1	0	0	1	0.16	1.02702	1.61657	-3.31971	-11.7104	-0.588141	-4.18076	10.4092	3.27268	-0.103158	5.09185	3.57131	0.0473335	-0.239272	2.88e-07	-0.82638	-0.0473036	47.35	0.577	0	0	-4.07577	train
L	707	P	Hydrophobic	Special	9.71	6.3	-3.41	131	115	-16	166.7	112.7	-54	98	5.4	B	P	N	N	B	P	407.534	407.372	408.508	loop	interface	interface	0.0149254	1	0	0	1	-1.2	-0.0866507	0.584476	0.0270051	1.67022	6.38059	0.0194458	-8.4504	9.56302	-0.297249	-3.39233	-4.77586	-0.0459145	-0.257624	0	0	-0.11406	47.35	0.577	0	0	-5.26733	test
L	707	R	Hydrophobic	PositiveCharge	9.71	6.34	-3.37	131	174	43	166.7	173.4	6.7	102	8.3	B	B	N	+	B	L	407.534	407.372	408.508	loop	interface	interface	0.0149254	1	0	0	1	0.16	0.497968	2.86863	-1.23282	-4.77209	-5.46694	-11.7057	14.8789	1.43489	-0.0150148	5.48437	3.21781	2.28005	-0.351071	2.88e-07	-1.17597	-0.0588018	47.35	0.577	0	0	-3.09598	train
L	707	S	Hydrophobic	Polar	9.71	5.68	-4.03	131	105	-26	166.7	89	-77.7	145	4.6	B	S	N	P	B	L	407.534	407.372	408.508	loop	interface	interface	0.0149254	1	0	0	1	-1.2	2.9084	13.9526	0.150183	0.987965	7.74585	-0.0453062	-5.54037	15.2578	-0.361383	-3.29953	-1.45775	0.604224	-0.354129	0	0	-0.0890759	47.35	0.577	0	0	-3.90257	test
L	707	T	Hydrophobic	Polar	9.71	5.6	-4.11	131	119	-12	166.7	116.1	-50.6	92	4.5	B	S	N	P	B	L	407.534	407.372	408.508	loop	interface	interface	0.0149254	1	0	0	1	-1.2	2.65493	11.387	0.0302888	0.211557	5.41192	-0.0121239	-2.83175	11.1737	-0.60702	-2.45507	-0.573548	1.10728	-0.166887	2.88e-07	3.33e-06	-0.0682357	47.35	0.577	0	0	-3.30147	test
L	707	V	Hydrophobic	Hydrophobic	9.71	5.61	-4.1	131	117	-14	166.7	140	-26.7	32	-0.4	B	S	N	N	B	B	407.534	407.372	408.508	loop	interface	interface	0.0149254	1	0	0	1	1.32	0.939911	6.12762	-0.158963	0.798328	3.5557	0.00261573	-2.55238	6.27886	1.3167	-2.86006	-1.1406	0.939042	-0.145746	2.88e-07	3.33e-06	-0.0516203	47.35	0.577	0	0	-5.00468	train
L	707	Y	Hydrophobic	Hydrophobic	9.71	5.66	-4.05	131	181	50	166.7	193.6	26.9	36	5.1	B	B	N	N	B	B	407.534	407.372	408.508	loop	interface	interface	0.0149254	1	0	0	1	0.83	0.91421	9.82833	0.0521188	-2.34452	-4.29385	-0.335283	6.17667	-1.84406	7.68559	-0.53553	1.65952	3.62124	0.682976	2.88e-07	3.33e-06	-0.0135697	47.35	0.577	0	0	-4.13586	train
T	708	A	Polar	Hydrophobic	5.6	6	0.4	119	89	-30	116.1	88.6	-27.5	58	-2.5	S	S	P	N	L	B	405.003	405.147	406.165	strand	interface	interface	0.0523256	2	0	0	1	0.46	1.34325	6.9625	0.988935	5.81731	3.68942	-0.00190153	-5.8791	4.3037	-0.563128	-3.14527	4.44693	-2.6944	-0.347472	2.88e-07	3.33e-06	1.03e-07	43.37	0.048	0	0	-3.93025	test
T	708	C	Polar	Special	5.6	5.07	-0.53	119	121	2	116.1	108.5	-7.6	149	-3.2	S	S	P	P	L	C	405.003	405.147	406.165	strand	interface	interface	0.0523256	2	0	0	1	5.33	0.888225	3.30652	0.741215	4.19294	0.822001	4.41e-05	-4.15021	1.07863	-0.263862	1.09545	2.63109	-2.84079	-0.495502	2.88e-07	3.33e-06	1.03e-07	43.37	0.048	0	0	-2.77982	train
T	708	E	Polar	negativeCharge	5.6	3.22	-2.38	119	147	28	116.1	138.4	22.3	65	2.8	S	B	P	-	L	L	405.003	405.147	406.165	strand	interface	interface	0.0523256	2	0	0	1	-1.2	0.205622	9.55786	0.0965228	2.89682	-3.47304	-0.691635	9.94609	-4.25046	-0.194507	3.45215	2.90577	-1.09079	-0.202703	2.88e-07	-0.0390543	1.03e-07	43.37	0.048	0	0	-4.95701	train
T	708	G	Polar	Special	5.6	3.29	-2.31	119	75	-44	116.1	60.1	-56	59	-0.3	S	S	P	N	L	B	405.003	405.147	406.165	strand	interface	interface	0.0523256	2	0	0	1	-1.2	2.35159	14.4871	1.13747	6.10115	7.1045	-0.00191297	-9.26423	9.78626	-0.792736	-3.37112	6.46999	-2.69403	-0.701506	2.88e-07	3.33e-06	0.011754	43.37	0.048	0	0	-5.21391	train
T	708	I	Polar	Hydrophobic	5.6	6.02	0.42	119	131	12	116.1	166.7	50.6	89	-5.2	S	B	P	N	L	B	405.003	405.147	406.165	strand	interface	interface	0.0523256	2	0	0	1	30.96	-1.01302	-7.28664	0.398388	5.81286	-4.83709	0.0661121	1.66493	-10.7576	-0.141739	2.41846	0.18349	-2.09441	-0.371647	2.88e-07	3.33e-06	1.03e-07	43.37	0.048	0	0	-2.84047	train
T	708	N	Polar	Polar	5.6	5.47	-0.13	119	132	13	116.1	114.1	-2	65	2.8	S	S	P	P	L	L	405.003	405.147	406.165	strand	interface	interface	0.0523256	2	0	0	1	-1.2	0.789586	4.84683	0.446592	1.16163	-1.5185	4.41e-05	4.0296	0.0584542	0.0326383	0.764944	2.33972	-2.46828	-0.317894	2.88e-07	3.33e-06	1.03e-07	43.37	0.048	0	0	-2.96239	train
T	708	P	Polar	Special	5.6	6.3	0.7	119	115	-4	116.1	112.7	-3.4	38	0.9	S	P	P	N	L	P	405.003	405.147	406.165	strand	interface	interface	0.0523256	2	0	0	1	-1.2	1.49989	25.785	3.89932	7.48318	0.467352	-0.989577	-4.57256	-2.53531	16.587	-1.12906	7.50399	-1.57717	-0.265443	2.88e-07	-0.030523	0.678398	43.37	0.048	0	0	-4.63948	train
T	708	R	Polar	PositiveCharge	5.6	6.34	0.74	119	174	55	116.1	173.4	57.3	71	3.8	S	B	P	+	L	L	405.003	405.147	406.165	strand	interface	interface	0.0523256	2	0	0	1	0.16	0.000497949	-9.51412	-1.96728	-11.2606	-10.2698	-1.34608	15.4733	-8.88307	1.61454	6.32026	2.70749	-1.59348	0.244404	2.88e-07	-0.309344	1.03e-07	43.37	0.048	0	0	-4.6427	train
T	708	S	Polar	Polar	5.6	5.68	0.08	119	105	-14	116.1	89	-27.1	58	0.1	S	S	P	P	L	L	405.003	405.147	406.165	strand	interface	interface	0.0523256	2	0	0	1	-1.2	1.07002	6.37778	0.296447	-1.05174	2.94722	0	-2.92003	6.10367	-0.213948	0.0369212	2.08031	-0.901062	-0.277736	0	0	0	43.37	0.048	0	0	-1.58722	train
T	708	V	Polar	Hydrophobic	5.6	5.61	0.01	119	117	-2	116.1	140	23.9	69	-4.9	S	S	P	N	L	B	405.003	405.147	406.165	strand	interface	interface	0.0523256	2	0	0	1	32.72	-0.535466	-5.05692	0.347057	5.50809	-1.78504	0.00773474	-1.17177	-5.26451	-0.0832171	-0.393472	-0.145045	-2.07675	-0.366803	2.88e-07	3.33e-06	1.03e-07	43.37	0.048	0	0	-3.69213	test
T	708	W	Polar	Hydrophobic	5.6	5.89	0.29	119	204	85	116.1	227.8	111.7	128	0.2	S	B	P	N	L	B	405.003	405.147	406.165	strand	interface	interface	0.0523256	2	0	0	1	8.55	0.792576	4.53854	0.0526264	5.27429	-13.497	0.0477698	11.8456	-19.8509	12.9673	1.57022	3.9514	2.17601	0.652292	2.88e-07	3.33e-06	0.00118406	43.37	0.048	0	0	-4.0346	train
T	708	Y	Polar	Hydrophobic	5.6	5.66	0.06	119	181	62	116.1	193.6	77.5	92	0.6	S	B	P	N	L	B	405.003	405.147	406.165	strand	interface	interface	0.0523256	2	0	0	1	24.47	0.316511	-4.24909	-0.227303	-6.83468	-10.1176	-2.38121	10.0735	-13.7282	12.6019	1.86524	3.1306	0.847	0.745957	2.88e-07	-0.166379	0.687968	43.37	0.048	0	0	-3.1397	test
H	709	A	PositiveCharge	Hydrophobic	7.59	6	-1.59	155	89	-66	153.2	88.6	-64.6	86	-5	B	S	+	N	L	B	402.113	402.219	403.433	strand	core	core	0.00446429	0	0	0	0	49.72	1.93269	9.64876	0.519507	5.4986	11.0275	-0.0214858	-13.7885	13.1458	-0.544463	-5.22814	0.549084	-0.590172	0.0627273	0	7.11e-15	-0.918994	40.35	0	0	0	-4.56353	train
H	709	E	PositiveCharge	negativeCharge	7.59	3.22	-4.37	155	147	-8	153.2	138.4	-14.8	40	0.3	B	B	+	-	L	L	402.113	402.219	403.433	strand	core	core	0.00446429	0	0	0	0	-1.32	3.37229	17.0099	-0.817016	3.47119	2.60517	2.81024	5.43577	3.39107	-0.214604	2.41865	-1.91714	0.571683	0.241178	2.88e-07	0.0775801	-0.82269	40.35	0	0	0	-4.09392	train
H	709	G	PositiveCharge	Special	7.59	3.29	-4.3	155	75	-80	153.2	60.1	-93.1	98	-2.8	B	S	+	N	L	B	402.113	402.219	403.433	strand	core	core	0.00446429	0	0	0	0	3.26	2.07387	11.5564	0.631278	5.09685	14.0152	-0.0217251	-16.9897	18.4693	-0.324783	-5.63358	-1.9374	-0.849311	-0.0668431	0	7.11e-15	-0.899705	40.35	0	0	0	-5.29855	train
H	709	L	PositiveCharge	Hydrophobic	7.59	9.71	2.12	155	131	-24	153.2	166.7	13.5	99	-7	B	B	+	N	L	B	402.113	402.219	403.433	strand	core	core	0.00446429	0	0	0	0	259.32	-0.446099	-1.31803	-0.411686	5.90314	1.0752	-0.0132944	-6.47026	-4.8318	0.952158	0.502741	-2.13242	4.91341	0.234127	2.88e-07	3.33e-06	-0.805224	40.35	0	0	0	-4.75637	train
H	709	P	PositiveCharge	Special	7.59	6.3	-1.29	155	115	-40	153.2	112.7	-40.5	77	-1.6	B	P	+	N	L	P	402.113	402.219	403.433	strand	core	core	0.00446429	0	0	0	0	-1.32	0.500616	4.62798	5.20049	5.28677	7.41388	-0.0216142	-13.9652	5.91077	0.0486247	-3.50366	-0.0351331	-0.821481	0.479538	0	3.55e-15	-0.885463	40.35	0	0	0	-4.81386	train
H	709	R	PositiveCharge	PositiveCharge	7.59	6.34	-1.25	155	174	19	153.2	173.4	20.2	29	1.3	B	B	+	+	L	L	402.113	402.219	403.433	strand	core	core	0.00446429	0	0	0	0	1.07	2.32752	19.4539	-0.27522	-0.263351	-4.52874	-7.76301	12.2716	-1.21869	15.9757	4.89771	-1.18279	2.55874	0.419123	0	-0.240698	-0.777348	40.35	0	0	0	-4.88474	train
H	709	S	PositiveCharge	Polar	7.59	5.68	-1.91	155	105	-50	153.2	89	-64.2	89	-2.4	B	S	+	P	L	L	402.113	402.219	403.433	strand	core	core	0.00446429	0	0	0	0	5.91	1.38446	5.57815	-0.395685	-0.393311	10.0242	-0.0212064	-10.9379	15.0142	-0.492931	-2.47909	-2.80239	-1.05845	0.094693	0	1.42e-14	-0.87929	40.35	0	0	0	-5.5119	train
H	709	T	PositiveCharge	Polar	7.59	5.6	-1.99	155	119	-36	153.2	116.1	-37.1	47	-2.5	B	S	+	P	L	L	402.113	402.219	403.433	strand	core	core	0.00446429	0	0	0	0	35.99	-1.10802	-1.8387	-3.50423	-2.58965	6.89896	-0.0217058	-9.31216	8.36088	1.7241	-2.27102	0.0431384	-0.290842	-0.0054641	0	-1.07e-14	-0.876166	40.35	0	0	0	-5.53224	test
H	709	W	PositiveCharge	Hydrophobic	7.59	5.89	-1.7	155	204	49	153.2	227.8	74.6	115	-2.3	B	B	+	N	L	B	402.113	402.219	403.433	strand	core	core	0.00446429	0	0	0	0	318.5	2.47173	16.2711	-1.07912	3.94623	-6.51606	0.192918	0.642009	-12.6212	30.2757	0.0856754	1.5115	0.719314	1.21854	2.88e-07	0.0173273	-0.903249	40.35	0	0	0	-4.25594	train
Q	710	A	Polar	Hydrophobic	6.24	6	-0.24	146	89	-57	143.8	88.6	-55.2	91	-5.3	B	S	P	N	L	B	399.625	399.65	401.021	strand	core	core	0	0	0	0	0	30.63	1.34954	9.61135	2.54462	11.9335	8.84524	-0.0444621	-12.9097	7.70597	-1.23899	-8.93506	2.26096	-0.550354	-0.86456	2.88e-07	-0.000324462	1.03e-07	38.68	0	0	0	-5.22496	train
Q	710	C	Polar	Special	6.24	5.07	-1.17	146	121	-25	143.8	108.5	-35.3	154	-6	B	S	P	P	L	C	399.625	399.65	401.021	strand	core	core	0	0	0	0	0	97.82	1.06087	6.31304	0.67925	12.6013	4.97591	-0.160946	-10.7527	3.85844	-0.632374	-4.08861	0.571457	-0.719743	-0.766683	2.88e-07	-0.0189202	1.03e-07	38.68	0	0	0	-4.69043	train
Q	710	D	Polar	negativeCharge	6.24	5.05	-1.19	146	133	-13	143.8	111.1	-32.7	61	0	B	S	P	-	L	L	399.625	399.65	401.021	strand	core	core	0	0	0	0	0	-1.2	2.34536	6.43124	1.51378	8.24233	3.7738	-9.98084	5.4118	4.51532	0.496127	-6.18262	-0.62449	-0.30743	-0.978376	2.88e-07	-0.426532	1.03e-07	38.68	0	0	0	-4.63449	test
Q	710	E	Polar	negativeCharge	6.24	3.22	-3.02	146	147	1	143.8	138.4	-5.4	29	0	B	B	P	-	L	L	399.625	399.65	401.021	strand	core	core	0	0	0	0	0	-1.2	0.635872	1.84218	2.03567	6.22092	1.16403	-13.7379	6.23392	1.00678	-0.462371	-1.5756	-0.591017	2.22054	-0.238046	2.88e-07	-0.672768	1.03e-07	38.68	0	0	0	-4.02644	train
Q	710	F	Polar	Hydrophobic	6.24	3.32	-2.92	146	165	19	143.8	189.9	46.1	116	-6.3	B	B	P	N	L	B	399.625	399.65	401.021	strand	core	core	0	0	0	0	0	315.07	6.02335	26.9689	-0.291495	8.29994	-2.79866	1.12178	-4.56664	-8.91904	38.5423	-4.8779	0.406704	0.0653951	0.269375	2.88e-07	-0.0135634	1.03e-07	38.68	0	0	0	-4.94184	train
Q	710	G	Polar	Special	6.24	3.29	-2.95	146	75	-71	143.8	60.1	-83.7	87	-3.1	B	S	P	N	L	B	399.625	399.65	401.021	strand	core	core	0	0	0	0	0	1.39	2.9508	16.2573	2.22837	11.618	12.0379	-0.146088	-17.2844	12.5468	-1.5082	-8.6428	6.19163	-0.781269	-0.955953	2.88e-07	-0.00273574	1.03e-07	38.68	0	0	0	-6.04626	train
Q	710	L	Polar	Hydrophobic	6.24	9.71	3.47	146	131	-15	143.8	166.7	22.9	113	-7.3	B	B	P	N	L	B	399.625	399.65	401.021	strand	core	core	0	0	0	0	0	180.15	-0.36853	-3.50793	-0.665259	13.9012	-0.104461	-0.212724	-5.74314	-7.25623	0.485394	-3.82929	-0.0349828	-0.0206363	-0.686552	2.88e-07	-0.0278195	1.03e-07	38.68	0	0	0	-4.95054	train
Q	710	P	Polar	Special	6.24	6.3	0.06	146	115	-31	143.8	112.7	-31.1	76	-1.9	B	P	P	N	L	P	399.625	399.65	401.021	strand	core	core	0	0	0	0	0	-1.2	5.02825	28.3345	1.02236	14.1073	6.23002	-0.233556	-13.0845	2.52275	20.9123	-7.52729	4.91824	-0.530079	-0.893045	2.88e-07	-0.0195418	0.0164613	38.68	0	0	0	-5.15332	train
Q	710	R	Polar	PositiveCharge	6.24	6.34	0.1	146	174	28	143.8	173.4	29.6	43	1	B	B	P	+	L	L	399.625	399.65	401.021	strand	core	core	0	0	0	0	0	1.2	9.03875	58.8366	0.980744	4.3635	-5.19441	8.71348	13.8204	-1.66414	33.5353	0.786838	0.874161	2.18785	2.72064	2.88e-07	0.432818	1.03e-07	38.68	0	0	0	-5.42367	train
Q	710	S	Polar	Polar	6.24	5.68	-0.56	146	105	-41	143.8	89	-54.8	68	-2.7	B	S	P	P	L	L	399.625	399.65	401.021	strand	core	core	0	0	0	0	0	2.41	1.26202	6.95114	1.73541	5.0505	7.70295	-0.148228	-9.22594	9.69314	-0.956105	-5.99805	-0.592619	-0.299133	-0.782016	2.88e-07	-0.010784	1.03e-07	38.68	0	0	0	-5.10449	train
Q	710	T	Polar	Polar	6.24	5.6	-0.64	146	119	-27	143.8	116.1	-27.7	42	-2.8	B	S	P	P	L	L	399.625	399.65	401.021	strand	core	core	0	0	0	0	0	21.71	0.722127	6.06013	0.698059	5.84513	4.46785	-0.275011	-4.70502	3.5949	2.96736	-6.0354	-1.57626	1.08709	-0.684836	2.88e-07	-0.00857111	1.03e-07	38.68	0	0	0	-5.38643	test
Q	710	V	Polar	Hydrophobic	6.24	5.61	-0.63	146	117	-29	143.8	140	-3.8	96	-7.7	B	S	P	N	L	B	399.625	399.65	401.021	strand	core	core	0	0	0	0	0	302.54	1.50518	10.2391	0.937808	11.6455	2.50054	-0.328987	-6.9096	-2.68176	9.1443	-6.48954	-1.35763	3.79441	-0.524456	2.88e-07	-0.0159343	1.03e-07	38.68	0	0	0	-5.81362	train
Q	710	W	Polar	Hydrophobic	6.24	5.89	-0.35	146	204	58	143.8	227.8	84	130	-2.6	B	B	P	N	L	B	399.625	399.65	401.021	strand	core	core	0	0	0	0	0	146.72	5.03108	113.467	-0.313966	11.7226	-7.18303	-0.298221	6.40359	-11.8934	109.626	-4.32295	2.25014	7.47598	3.42937	2.88e-07	0.00018311	1.03e-07	38.68	0	0	0	-4.37179	train
I	711	A	Hydrophobic	Hydrophobic	6.02	6	-0.02	131	89	-42	166.7	88.6	-78.1	94	2.7	B	S	N	N	B	B	396.124	395.594	397.273	strand	core	core	0.0203046	0	0	0	0	-1.2	4.24233	21.6983	0.868771	0	8.66323	0	-2.63057	17.7105	-0.43406	-5.12906	2.774	-0.124435	-0.0136781	0	0	0	37.53	0.558	0.01361	0.01361	-4.83795	train
I	711	C	Hydrophobic	Special	6.02	5.07	-0.95	131	121	-10	166.7	108.5	-58.2	198	2	B	S	N	P	B	C	396.124	395.594	397.273	strand	core	core	0.0203046	0	0	0	0	-1.2	3.5303	18.6064	0.60259	0	5.70726	0	-1.71499	13.7876	-0.318759	-1.54565	2.09	-0.00163021	-0.000859224	0	0	0	37.53	0.558	0.01361	0.01361	-2.08212	train
I	711	E	Hydrophobic	negativeCharge	6.02	3.22	-2.8	131	147	16	166.7	138.4	-28.3	134	8	B	B	N	-	B	L	396.124	395.594	397.273	strand	core	core	0.0203046	0	0	0	0	-1.2	4.79099	22.6552	0.038082	-0.0427494	1.17755	-3.41221	13.5533	7.80728	0.393146	1.67517	1.48691	0.0141333	-8.84e-07	-2.88e-07	-0.0329101	-0.00252417	37.53	0.558	0.01361	0.01361	-4.30943	train
I	711	G	Hydrophobic	Special	6.02	3.29	-2.73	131	75	-56	166.7	60.1	-106.6	135	4.9	B	S	N	N	B	B	396.124	395.594	397.273	strand	core	core	0.0203046	0	0	0	0	-1.2	5.67886	29.3484	1.50324	-0.00683841	11.622	0	-4.48956	23.071	-0.652865	-5.37309	3.8104	-0.135933	-0.138311	0	0	0	37.53	0.558	0.01361	0.01361	-4.96807	train
I	711	K	Hydrophobic	PositiveCharge	6.02	9.74	3.72	131	146	15	166.7	168.6	1.9	102	8.4	B	B	N	+	B	L	396.124	395.594	397.273	strand	core	core	0.0203046	0	0	0	0	0.16	5.38334	27.0589	-0.253439	-0.0233463	-2.32531	1.32274	17.9787	1.33712	4.18753	3.76415	1.026	0.0205289	0	0	0.0242773	0	37.53	0.558	0.01361	0.01361	-3.23901	train
I	711	L	Hydrophobic	Hydrophobic	6.02	9.71	3.69	131	131	0	166.7	166.7	0	5	0.7	B	B	N	N	B	B	396.124	395.594	397.273	strand	core	core	0.0203046	0	0	0	0	-1.2	1.49273	7.51972	-0.125421	2.8e-05	0.257467	4.41e-05	0.857196	0.703612	4.41854	-0.331124	0.608	1.13137	2.37e-05	2.88e-07	3.33e-06	1.03e-07	37.53	0.558	0.01361	0.01361	-2.12106	train
I	711	P	Hydrophobic	Special	6.02	6.3	0.28	131	115	-16	166.7	112.7	-54	95	6.1	B	P	N	N	B	P	396.124	395.594	397.273	strand	core	core	0.0203046	0	0	0	0	-1.2	3.82606	19.8427	6.35997	0.051884	5.88689	0	-2.16831	11.6008	-0.246601	-3.94804	2.402	-0.0959325	0	0	0	0	37.53	0.558	0.01361	0.01361	-3.74242	test
I	711	R	Hydrophobic	PositiveCharge	6.02	6.34	0.32	131	174	43	166.7	173.4	6.7	97	9	B	B	N	+	B	L	396.124	395.594	397.273	strand	core	core	0.0203046	0	0	0	0	0.16	7.56045	34.988	-0.380866	-0.114819	-5.13681	2.25531	18.5711	3.58846	7.67988	4.06075	1.59992	2.80723	0.0167696	2.88e-07	0.0451809	0.012659	37.53	0.558	0.01361	0.01361	-5.11353	test
I	711	S	Hydrophobic	Polar	6.02	5.68	-0.34	131	105	-26	166.7	89	-77.7	142	5.3	B	S	N	P	B	L	396.124	395.594	397.273	strand	core	core	0.0203046	0	0	0	0	-1.2	5.3675	27.1065	0.815285	0	7.76796	0	1.46554	19.2366	-0.422626	-3.24739	1.596	-0.10488	-0.012976	0	0	0	37.53	0.558	0.01361	0.01361	-5.83461	train
I	711	V	Hydrophobic	Hydrophobic	6.02	5.61	-0.41	131	117	-14	166.7	140	-26.7	29	0.3	B	S	N	N	B	B	396.124	395.594	397.273	strand	core	core	0.0203046	0	0	0	0	0.06	1.35333	7.03832	0.159614	0	3.34262	0	-0.633449	7.24973	-0.0680711	-2.69257	-0.266	-0.0535464	0	0	0	0	37.53	0.558	0.01361	0.01361	-1.21016	train
I	711	W	Hydrophobic	Hydrophobic	6.02	5.89	-0.13	131	204	73	166.7	227.8	61.1	61	5.4	B	B	N	N	B	B	396.124	395.594	397.273	strand	core	core	0.0203046	0	0	0	0	-1.2	11.4437	53.1913	-0.632057	-0.118425	-8.11867	0.00037636	9.61389	-8.6668	59.5586	-1.06786	1.24231	1.35101	0.0216207	2.88e-07	3.33e-06	0.0289544	37.53	0.558	0.01361	0.01361	-5.22002	test
M	712	C	Hydrophobic	Special	5.74	5.07	-0.67	149	121	-28	162.9	108.5	-54.4	196	-0.6	B	S	N	P	B	C	394.384	394.671	396.163	strand	core	core	0.00446429	0	0	0	0	1.07	3.21866	15.8503	0.216474	0.389816	7.67434	0	-3.29484	14.2288	-0.310377	-2.48915	-0.522214	-0.0425426	-2.63287	0	0	0	40.88	0	0	0	-4.25103	train
M	712	G	Hydrophobic	Special	5.74	3.29	-2.45	149	75	-74	162.9	60.1	-102.8	127	2.3	B	S	N	N	B	B	394.384	394.671	396.163	strand	core	core	0.00446429	0	0	0	0	-1.2	5.14263	24.8259	1.66731	0.797661	14.3666	0	-8.10523	23.1521	-1.44463	-6.53514	1.41656	-0.489354	-2.94998	0	0	0	40.88	0	0	0	-5.86936	train
M	712	L	Hydrophobic	Hydrophobic	5.74	9.71	3.97	149	131	-18	162.9	166.7	3.8	15	-1.9	B	B	N	N	B	B	394.384	394.671	396.163	strand	core	core	0.00446429	0	0	0	0	4.4	1.71307	9.55533	0.0141829	-0.0586756	1.78964	0	0.338669	1.07906	8.54034	-1.72989	-0.627116	0.209128	-0.947016	0	0	0	40.88	0	0	0	-2.83754	test
M	712	R	Hydrophobic	PositiveCharge	5.74	6.34	0.6	149	174	25	162.9	173.4	10.5	91	6.4	B	B	N	+	B	L	394.384	394.671	396.163	strand	core	core	0.00446429	0	0	0	0	0.16	6.96125	38.0282	-1.56539	-1.84749	-3.11867	-2.06333	19.5056	6.26249	16.6461	2.94135	-0.159287	1.81788	1.78499	-0.0792817	-0.311724	1.03e-07	40.88	0	0	0	-5.2598	test
M	712	S	Hydrophobic	Polar	5.74	5.68	-0.06	149	105	-44	162.9	89	-73.9	135	2.7	B	S	N	P	B	L	394.384	394.671	396.163	strand	core	core	0.00446429	0	0	0	0	-1.2	4.30074	20.8582	-1.09	-1.25491	10.1636	-3e-05	-0.170572	20.4893	-0.598559	-3.88687	-2.49781	-0.295873	-2.78881	0	0	0	40.88	0	0	0	-4.92538	train
M	712	T	Hydrophobic	Polar	5.74	5.6	-0.14	149	119	-30	162.9	116.1	-46.8	81	2.6	B	S	N	P	B	L	394.384	394.671	396.163	strand	core	core	0.00446429	0	0	0	0	-1.2	3.96957	19.8028	-0.284583	-0.242298	6.90266	2.84e-14	3.01263	13.8468	2.68151	-3.92967	-2.30647	0.122243	-2.77935	0	0	0	40.88	0	0	0	-3.3155	train
M	712	V	Hydrophobic	Hydrophobic	5.74	5.61	-0.13	149	117	-32	162.9	140	-22.9	21	-2.3	B	S	N	N	B	B	394.384	394.671	396.163	strand	core	core	0.00446429	0	0	0	0	13.4	2.54346	13.8877	-0.0566588	0.183502	5.5975	0	-2.38573	7.6784	8.70172	-4.39943	-2.30731	0.875742	-2.7606	0	0	0	40.88	0	0	0	-4.10198	train
M	712	W	Hydrophobic	Hydrophobic	5.74	5.89	0.15	149	204	55	162.9	227.8	64.9	67	2.8	B	B	N	N	B	B	394.384	394.671	396.163	strand	core	core	0.00446429	0	0	0	0	3	16.06	88.1358	-0.427485	-0.850042	-5.194	-0.119429	10.7931	-5.0477	89.9729	-2.32571	1.07568	0.258397	2.02638	0	0	0	40.88	0	0	0	-4.25411	train
Y	713	A	Hydrophobic	Hydrophobic	5.66	6	0.34	181	89	-92	193.6	88.6	-105	112	-3.1	B	S	N	N	B	B	390.898	388.476	392.133	strand	interface	interface	0.0760456	2	0	0	0	-1.2	4.75594	23.7843	3.49844	2.56413	11.6537	0	-6.73252	17.7433	-0.116144	-5.22071	0.501081	-0.106904	-0.349807	0	0	0	42.77	0.154	0	0	-4.83064	train
Y	713	F	Hydrophobic	Hydrophobic	5.66	3.32	-2.34	181	165	-16	193.6	189.9	-3.7	22	-4.1	B	B	N	N	B	B	390.898	388.476	392.133	strand	interface	interface	0.0760456	2	0	0	0	0.39	0.45032	1.61834	2.52653	2.60374	1.13403	0	-2.9705	-0.431264	-0.161687	-0.601218	-0.461958	-0.0193363	-0.102261	0	0	0	42.77	0.154	0	0	-3.27163	train
Y	713	G	Hydrophobic	Special	5.66	3.29	-2.37	181	75	-106	193.6	60.1	-133.5	147	-0.9	B	S	N	N	B	B	390.898	388.476	392.133	strand	interface	interface	0.0760456	2	0	0	0	-1.2	5.86488	30.0543	3.85997	2.62766	13.5668	0	-8.1271	20.9415	-0.419148	-5.44532	3.12308	-0.073269	-0.349805	0	0	0	42.77	0.154	0	0	-5.73851	train
Y	713	I	Hydrophobic	Hydrophobic	5.66	6.02	0.36	181	131	-50	193.6	166.7	-26.9	33	-5.8	B	B	N	N	B	B	390.898	388.476	392.133	strand	interface	interface	0.0760456	2	0	0	0	0.21	1.61533	7.93628	2.84917	2.661	5.42517	0	-5.0493	4.96643	0.589341	-0.614841	-2.97715	0.0864592	-0.394144	0	0	0	42.77	0.154	0	0	-3.48061	test
Y	713	L	Hydrophobic	Hydrophobic	5.66	9.71	4.05	181	131	-50	193.6	166.7	-26.9	36	-5.1	B	B	N	N	B	B	390.898	388.476	392.133	strand	interface	interface	0.0760456	2	0	0	0	-1.2	1.68589	8.72716	3.02664	2.60547	5.34851	0	-4.72242	5.16777	-0.175781	-0.816813	-1.68116	-0.0250622	-0.367354	0	0	0	42.77	0.154	0	0	-3.10468	train
Y	713	M	Hydrophobic	Hydrophobic	5.66	5.74	0.08	181	149	-32	193.6	162.9	-30.7	36	-3.2	B	B	N	N	B	B	390.898	388.476	392.133	strand	interface	interface	0.0760456	2	0	0	0	-1.2	1.17809	7.38272	2.87347	2.61556	3.52199	0	-4.48828	3.05823	-0.0386687	0.469834	-0.651229	0.0218217	-0.24072	0	0	0	42.77	0.154	0	0	-3.94406	test
Y	713	P	Hydrophobic	Special	5.66	6.3	0.64	181	115	-66	193.6	112.7	-80.9	110	0.3	B	P	N	N	B	P	390.898	388.476	392.133	strand	interface	interface	0.0760456	2	0	0	0	-1.2	5.64301	27.6626	8.99516	2.57074	9.68632	0	-8.47597	12.6738	6.31133	-3.73226	-0.293459	-0.0730579	-0.349779	0	0	0	42.77	0.154	0	0	-5.32192	train
Y	713	Q	Hydrophobic	Polar	5.66	6.24	0.58	181	146	-35	193.6	143.8	-49.8	99	2.2	B	B	N	P	B	L	390.898	388.476	392.133	strand	interface	interface	0.0760456	2	0	0	0	-1.2	3.52615	18.724	1.73106	1.41103	5.7083	-4.41e-05	-0.123054	10.3919	0.0152566	0.503395	-1.18326	0.269391	-0.289885	-2.88e-07	-3.33e-06	-1.03e-07	42.77	0.154	0	0	-3.62013	train
Y	713	R	Hydrophobic	PositiveCharge	5.66	6.34	0.68	181	174	-7	193.6	173.4	-20.2	77	3.2	B	B	N	+	B	L	390.898	388.476	392.133	strand	interface	interface	0.0760456	2	0	0	0	0.16	1.66053	10.9985	-4.44426	-4.95613	0.197762	-0.0593035	8.06772	5.6102	0.0303334	5.27074	0.170784	1.00019	0.0276023	-2.88e-07	0.110431	-1.03e-07	42.77	0.154	0	0	-4.15061	test
Y	713	S	Hydrophobic	Polar	5.66	5.68	0.02	181	105	-76	193.6	89	-104.6	144	-0.5	B	S	N	P	B	L	390.898	388.476	392.133	strand	interface	interface	0.0760456	2	0	0	0	-1.2	5.38025	27.0477	3.42604	2.59635	11.2472	0	-4.40516	19.0271	-0.227793	-3.8914	-0.638919	-0.0857633	-0.349909	0	0	0	42.77	0.154	0	0	-4.46702	train
Y	713	T	Hydrophobic	Polar	5.66	5.6	-0.06	181	119	-62	193.6	116.1	-77.5	92	-0.6	B	S	N	P	B	L	390.898	388.476	392.133	strand	interface	interface	0.0760456	2	0	0	0	-1.2	3.94162	20.6075	3.13007	2.61955	9.26552	0	-2.86687	14.6443	-0.280208	-3.03629	-2.86367	-0.00489854	-0.394002	0	0	0	42.77	0.154	0	0	-4.34811	train
Y	713	V	Hydrophobic	Hydrophobic	5.66	5.61	-0.05	181	117	-64	193.6	140	-53.6	55	-5.5	B	S	N	N	B	B	390.898	388.476	392.133	strand	interface	interface	0.0760456	2	0	0	0	0.29	2.76564	13.6479	3.04588	2.66224	8.02458	0	-5.36096	10.4644	0.40411	-2.86308	-2.86316	0.133881	-0.394002	0	0	0	42.77	0.154	0	0	-3.83522	test
Y	713	W	Hydrophobic	Hydrophobic	5.66	5.89	0.23	181	204	23	193.6	227.8	34.2	37	-0.4	B	B	N	N	B	B	390.898	388.476	392.133	strand	interface	interface	0.0760456	2	0	0	0	-1.2	-0.514434	-4.14406	1.31603	1.13592	-2.65744	-0.0057544	-0.428825	-5.80791	1.38269	0.183903	0.567127	0.170204	-0.1056	2.88e-07	3.33e-06	1.03e-07	42.77	0.154	0	0	-3.6564	train
V	714	C	Hydrophobic	Special	5.61	5.07	-0.54	117	121	4	140	108.5	-31.5	192	1.7	S	S	N	P	B	C	390.266	390.456	392.702	strand	core	core	0.0287356	0	0	0	0	-0.09	2.07861	10.1207	0.264813	-0.211309	2.37683	0	-1.81439	6.43998	0.061535	1.94916	1.29486	-0.240778	-0.180036	0	0	0	41.62	0.618	0	0	-2.50945	train
V	714	D	Hydrophobic	negativeCharge	5.61	5.05	-0.56	117	133	16	140	111.1	-28.9	152	7.7	S	S	N	-	B	L	390.266	390.456	392.702	strand	core	core	0.0287356	0	0	0	0	-1.2	3.52388	17.57	0.0112134	-5.97494	1.00971	-0.579846	12.4308	6.65109	4.33116	0.224248	-0.0993337	-0.320425	0.205385	0	-0.113611	0	41.62	0.618	0	0	-4.56094	train
V	714	G	Hydrophobic	Special	5.61	3.29	-2.32	117	75	-42	140	60.1	-79.9	109	4.6	S	S	N	N	B	B	390.266	390.456	392.702	strand	core	core	0.0287356	0	0	0	0	0	4.32949	20.7629	0.935593	0.32584	8.74967	0	-5.87203	14.8374	-0.241951	-2.53679	4.99137	-0.4262	-0.431084	0	0	0	41.62	0.618	0	0	-4.91209	test
V	714	I	Hydrophobic	Hydrophobic	5.61	6.02	0.41	117	131	14	140	166.7	26.7	29	-0.3	S	B	N	N	B	B	390.266	390.456	392.702	strand	core	core	0.0287356	0	0	0	0	0	-0.421387	-1.0249	0.0742663	-0.0412022	-2.84439	0	1.54611	-5.14657	2.80151	2.93492	-0.0517306	-0.297806	0.073161	0	0	0	41.62	0.618	0	0	-2.3033	train
V	714	K	Hydrophobic	PositiveCharge	5.61	9.74	4.13	117	146	29	140	168.6	28.6	97	8.1	S	B	N	+	B	L	390.266	390.456	392.702	strand	core	core	0.0287356	0	0	0	0	0.16	3.22341	20.4542	-1.71841	-1.97321	-3.79861	-0.257551	13.3721	-2.06525	6.83617	6.93175	1.99471	1.17673	1.06694	0	-0.0441405	0	41.62	0.618	0	0	-2.93398	train
V	714	L	Hydrophobic	Hydrophobic	5.61	9.71	4.1	117	131	14	140	166.7	26.7	32	0.4	S	B	N	N	B	B	390.266	390.456	392.702	strand	core	core	0.0287356	0	0	0	0	0	0.491309	1.4964	2.29198	2.01573	-2.78674	-0.10405	4.50553	-5.29158	-2.95406	2.74245	1.16638	-0.0892386	0.685757	2.88e-07	3.33e-06	1.03e-07	41.62	0.618	0	0	-4.785	train
V	714	M	Hydrophobic	Hydrophobic	5.61	5.74	0.13	117	149	32	140	162.9	22.9	21	2.3	S	B	N	N	B	B	390.266	390.456	392.702	strand	core	core	0.0287356	0	0	0	0	0	0.554914	4.26276	-0.266745	0.231865	-4.30453	-4.41e-05	4.12391	-4.45894	1.01166	4.77126	2.99944	0.15489	0.958491	-2.88e-07	-3.33e-06	-1.03e-07	41.62	0.618	0	0	-2.98689	test
V	714	Q	Hydrophobic	Polar	5.61	6.24	0.63	117	146	29	140	143.8	3.8	96	7.7	S	B	N	P	B	L	390.266	390.456	392.702	strand	core	core	0.0287356	0	0	0	0	0	2.41903	20.0387	0.219889	-1.39047	-2.10333	-4.41e-05	8.22978	2.39295	5.44805	5.3345	2.19544	-0.288094	0.713631	-2.88e-07	-3.33e-06	-1.03e-07	41.62	0.618	0	0	-3.71113	train
V	714	S	Hydrophobic	Polar	5.61	5.68	0.07	117	105	-12	140	89	-51	124	5	S	S	N	P	B	L	390.266	390.456	392.702	strand	core	core	0.0287356	0	0	0	0	0	3.68386	14.652	-0.546402	-3.17548	4.62042	0.0111129	0.447099	11.847	-1.29807	0.295067	2.69923	-0.247982	-0.181643	2.88e-07	3.33e-06	1.03e-07	41.62	0.618	0	0	-3.86211	test
V	714	T	Hydrophobic	Polar	5.61	5.6	-0.01	117	119	2	140	116.1	-23.9	69	4.9	S	S	N	P	B	L	390.266	390.456	392.702	strand	core	core	0.0287356	0	0	0	0	0	2.62849	13.1416	0.0460791	0.15038	1.52962	0	5.34639	6.14705	-0.0524736	0.395372	-0.124992	-0.295832	0.0252548	0	0	0	41.62	0.618	0	0	-1.91185	train
V	714	Y	Hydrophobic	Hydrophobic	5.61	5.66	0.05	117	181	64	140	193.6	53.6	55	5.5	S	B	N	N	B	B	390.266	390.456	392.702	strand	core	core	0.0287356	0	0	0	0	-0.02	8.38026	57.0309	-0.240589	-0.706939	-7.16216	-0.0356089	11.5289	-6.40245	53.7586	2.29777	2.70724	1.28609	2.55479	2.88e-07	3.33e-06	1.03e-07	41.62	0.618	0	0	-3.36878	train
P	715	A	Special	Hydrophobic	6.3	6	-0.3	115	89	-26	112.7	88.6	-24.1	27	-3.4	P	S	N	N	P	B	386.609	387.141	388.297	loop	interface	interface	0	3	0	0	0	26.49	2.98032	17.4837	0.0917063	0.226346	2.95781	4.94e-05	2.84636	6.93328	-0.319659	-1.29242	5.80431	0.235919	-0.0402469	2.88e-07	3.32e-06	1.03e-07	41.08	0	0	0	-2.68485	train
P	715	C	Special	Special	6.3	5.07	-1.23	115	121	6	112.7	108.5	-4.2	169	-4.1	P	S	N	P	P	C	386.609	387.141	388.297	loop	interface	interface	0	3	0	0	0	23.63	3.35812	22.8647	-0.00142142	0.205756	-0.34989	0	3.6282	2.81586	5.41012	3.28686	7.49768	0.371585	-0.0763803	0	0	0	41.08	0	0	0	-3.25541	train
P	715	E	Special	negativeCharge	6.3	3.22	-3.08	115	147	32	112.7	138.4	25.7	93	1.9	P	B	N	-	P	L	386.609	387.141	388.297	loop	interface	interface	0	3	0	0	0	9.55	2.74813	20.4649	-4.94953	-4.84585	-4.32549	-4.11932	20.4135	-1.30767	6.57992	5.88374	6.2747	1.08926	-0.0271417	0.260169	-0.488515	1.03e-07	41.08	0	0	0	-4.25521	test
P	715	G	Special	Special	6.3	3.29	-3.01	115	75	-40	112.7	60.1	-52.6	42	-1.2	P	S	N	N	P	B	386.609	387.141	388.297	loop	interface	interface	0	3	0	0	0	24.03	3.74411	27.0588	0.278198	0.409363	6.44522	-9.71e-05	1.02077	13.3121	-0.311351	-1.30798	7.24722	-0.0346859	-0.180159	0	0	0	41.08	0	0	0	-3.53933	train
P	715	H	Special	PositiveCharge	6.3	7.59	1.29	115	155	40	112.7	153.2	40.5	77	1.6	P	B	N	+	P	L	386.609	387.141	388.297	loop	interface	interface	0	3	0	0	0	23.98	2.6251	40.4211	1.7993	2.00649	-6.44251	-0.0214025	16.7275	-4.65618	16.9018	3.30459	7.92895	2.0591	0.0552299	0.00140441	0.0118754	0.800253	41.08	0	0	0	-4.10592	train
P	715	K	Special	PositiveCharge	6.3	9.74	3.44	115	146	31	112.7	168.6	55.9	103	2.3	P	B	N	+	P	L	386.609	387.141	388.297	loop	interface	interface	0	3	0	0	0	13.46	2.69163	37.9599	-3.71691	-5.28502	-6.53614	1.99004	22.6316	-6.12838	17.3126	8.32652	7.16138	2.05917	0.117734	-0.121781	0.271868	-0.00508235	41.08	0	0	0	-3.6051	train
P	715	L	Special	Hydrophobic	6.3	9.71	3.41	115	131	16	112.7	166.7	54	98	-5.4	P	B	N	N	P	B	386.609	387.141	388.297	loop	interface	interface	0	3	0	0	0	38.59	2.23686	22.8076	0.314825	0.44683	-5.13959	-0.0473446	6.49459	-9.06502	15.1962	3.7693	5.71995	5.09831	0.0166474	-0.0120634	0.025657	0.00593125	41.08	0	0	0	-4.40269	train
P	715	Q	Special	Polar	6.3	6.24	-0.06	115	146	31	112.7	143.8	31.1	76	1.9	P	B	N	P	P	L	386.609	387.141	388.297	loop	interface	interface	0	3	0	0	0	24.25	3.09179	18.6633	-5.35566	-5.1514	-5.03283	-0.0181436	11.9362	-1.70804	8.03476	7.55245	7.43094	0.971047	-0.0404229	2.88e-07	3.33e-06	0.00402108	41.08	0	0	0	-2.65975	train
P	715	R	Special	PositiveCharge	6.3	6.34	0.04	115	174	59	112.7	173.4	60.7	103	2.9	P	B	N	+	P	L	386.609	387.141	388.297	loop	interface	interface	0	3	0	0	0	13.45	2.71957	40.771	-4.3098	-3.6919	-10.223	3.23074	21.3237	-5.36937	20.9514	8.24094	6.92704	3.5111	0.283203	-0.234906	0.395231	0.0198472	41.08	0	0	0	-5.48618	train
P	715	S	Special	Polar	6.3	5.68	-0.62	115	105	-10	112.7	89	-23.7	74	-0.8	P	S	N	P	P	L	386.609	387.141	388.297	loop	interface	interface	0	3	0	0	0	24.01	3.42408	21.979	0.635132	-3.72116	1.93687	4.41e-05	7.11446	9.03755	-0.255285	1.33827	5.58158	0.300592	-0.0728208	2.88e-07	3.33e-06	0.0109077	41.08	0	0	0	-3.33422	test
P	715	V	Special	Hydrophobic	6.3	5.61	-0.69	115	117	2	112.7	140	27.3	68	-5.8	P	S	N	N	P	B	386.609	387.141	388.297	loop	interface	interface	0	3	0	0	0	49.96	3.57545	17.4116	-0.238931	0.0495849	-2.85298	-0.0383545	5.62196	-3.87447	2.99506	1.081	7.66205	6.96808	0.246742	2.88e-07	3.33e-06	0.0386196	41.08	0	0	0	-5.47757	train
P	716	A	Special	Hydrophobic	6.3	6	-0.3	115	89	-26	112.7	88.6	-24.1	27	-3.4	P	S	N	N	P	B	385.505	384.791	385.706	loop	interface	interface	0.0943396	3	0	0	0	0.91	1.41903	12.0172	0.137851	0.279201	3.45749	-0.205914	0.220263	6.63066	-0.174688	-1.27833	3.07149	-0.0746642	-0.305272	2.88e-07	-0.00955478	-0.0366026	38.04	0	0	0	-3.47022	train
P	716	C	Special	Special	6.3	5.07	-1.23	115	121	6	112.7	108.5	-4.2	169	-4.1	P	S	N	P	P	C	385.505	384.791	385.706	loop	interface	interface	0.0943396	3	0	0	0	1.07	1.35129	11.8898	0.136244	-0.919947	0.743958	-0.0324676	1.85123	3.63286	0.158352	1.47882	4.77554	0.105642	-0.280191	0	0	-0.0403917	38.04	0	0	0	-2.34743	test
P	716	D	Special	negativeCharge	6.3	5.05	-1.25	115	133	18	112.7	111.1	-1.6	108	1.9	P	S	N	-	P	L	385.505	384.791	385.706	loop	interface	interface	0.0943396	3	0	0	0	0	1.481	20.4913	-0.312218	-0.40098	0.146419	0.0652354	10.6269	3.99323	0.612406	1.16278	3.98261	-0.00629009	-0.0265465	0	0.653528	-0.0323524	38.04	0	0	0	-2.94439	train
P	716	E	Special	negativeCharge	6.3	3.22	-3.08	115	147	32	112.7	138.4	25.7	93	1.9	P	B	N	-	P	L	385.505	384.791	385.706	loop	interface	interface	0.0943396	3	0	0	0	0.01	1.57389	17.9985	0.329621	0.69224	-0.791198	0.137228	8.01722	1.87803	0.709022	1.58097	4.78456	0.176674	0.501915	2.88e-07	0.520513	-0.0364117	38.04	0	0	0	-1.2948	train
P	716	G	Special	Special	6.3	3.29	-3.01	115	75	-40	112.7	60.1	-52.6	42	-1.2	P	S	N	N	P	B	385.505	384.791	385.706	loop	interface	interface	0.0943396	3	0	0	0	0.9	1.8932	16.795	0.152973	0.0220752	5.79342	4.53e-06	-2.82105	10.0902	-0.1446	-1.2814	5.11389	-0.0938228	-0.744419	0	0	-0.0366178	38.04	0	0	0	-3.54981	train
P	716	I	Special	Hydrophobic	6.3	6.02	-0.28	115	131	16	112.7	166.7	54	95	-6.1	P	B	N	N	P	B	385.505	384.791	385.706	loop	interface	interface	0.0943396	3	0	0	0	0.92	1.18639	12.5007	0.17037	0.0230361	-3.18377	-0.0185465	5.53899	-4.34392	0.546457	2.46621	5.66943	5.63905	0.63868	-2.88e-07	-3.33e-06	-0.00659193	38.04	0	0	0	-2.85636	train
P	716	K	Special	PositiveCharge	6.3	9.74	3.44	115	146	31	112.7	168.6	55.9	103	2.3	P	B	N	+	P	L	385.505	384.791	385.706	loop	interface	interface	0.0943396	3	0	0	0	1.37	1.12728	8.04091	-2.82754	-10.5168	-1.99765	-1.86171	11.1344	-0.00511591	3.75504	7.88243	3.32216	0.0320941	0.150863	2.88e-07	-0.843653	-0.032794	38.04	0	0	0	-2.8319	train
P	716	L	Special	Hydrophobic	6.3	9.71	3.41	115	131	16	112.7	166.7	54	98	-5.4	P	B	N	N	P	B	385.505	384.791	385.706	loop	interface	interface	0.0943396	3	0	0	0	0.91	1.25527	15.1415	0.479583	3.14547	-3.42688	-0.0833259	7.23887	-4.24266	6.15685	2.11434	3.2379	0.563243	0.963472	2.88e-07	-0.00561243	-0.0362995	38.04	0	0	0	-2.89415	train
P	716	N	Special	Polar	6.3	5.47	-0.83	115	132	17	112.7	114.1	1.4	91	1.9	P	S	N	P	P	L	385.505	384.791	385.706	loop	interface	interface	0.0943396	3	0	0	0	0.89	1.55496	16.6666	0.0939657	0.0230008	-0.579197	-0.0454946	7.88827	3.36876	0.197875	1.44746	4.27856	0.0342173	-0.0518075	0	0	-0.0408369	38.04	0	0	0	-1.76074	train
P	716	R	Special	PositiveCharge	6.3	6.34	0.04	115	174	59	112.7	173.4	60.7	103	2.9	P	B	N	+	P	L	385.505	384.791	385.706	loop	interface	interface	0.0943396	3	0	0	0	1.37	1.54447	6.18561	-6.45624	-6.50421	-3.10289	-2.0414	10.0304	0.321326	0.869057	8.22343	5.5942	0.455328	0.190133	2.88e-07	-1.17122	-0.0321775	38.04	0	0	0	-3.75391	test
P	716	S	Special	Polar	6.3	5.68	-0.62	115	105	-10	112.7	89	-23.7	74	-0.8	P	S	N	P	P	L	385.505	384.791	385.706	loop	interface	interface	0.0943396	3	0	0	0	0.9	1.90181	12.7507	0.118069	-5.14459	2.95286	-0.0143673	1.78993	7.80027	-0.0383077	1.36687	3.99318	-0.0405769	-0.46552	0	0	-0.0326278	38.04	0	0	0	-2.91512	test
P	716	T	Special	Polar	6.3	5.6	-0.7	115	119	4	112.7	116.1	3.4	38	-0.9	P	S	N	P	P	L	385.505	384.791	385.706	loop	interface	interface	0.0943396	3	0	0	0	0.91	1.88698	10.3591	0.189865	-3.09457	-0.488769	-0.0123719	4.6599	1.34708	0.0619833	1.32407	4.79777	1.58378	0.0191386	0	0	-0.00960512	38.04	0	0	0	-2.90653	test
P	716	V	Special	Hydrophobic	6.3	5.61	-0.69	115	117	2	112.7	140	27.3	68	-5.8	P	S	N	N	P	B	385.505	384.791	385.706	loop	interface	interface	0.0943396	3	0	0	0	0.92	1.52659	9.67906	0.195034	0.0229719	-1.98653	-0.0279872	4.56492	-2.37542	0.13725	0.854309	5.56869	2.7238	0.31847	0	0	0.00202703	38.04	0	0	0	-3.01203	train
P	716	W	Special	Hydrophobic	6.3	5.89	-0.41	115	204	89	112.7	227.8	115.1	147	-0.7	P	B	N	N	P	B	385.505	384.791	385.706	loop	interface	interface	0.0943396	3	0	0	0	0.91	2.19397	15.393	-2.00366	2.13827	-3.15127	-0.174854	10.0222	-0.370372	1.09358	2.63944	5.17268	0.0789344	1.27122	2.88e-07	-0.0112863	-0.0406662	38.04	0	0	0	-3.0479	test
P	716	Y	Special	Hydrophobic	6.3	5.66	-0.64	115	181	66	112.7	193.6	80.9	110	-0.3	P	B	N	N	P	B	385.505	384.791	385.706	loop	interface	interface	0.0943396	3	0	0	0	0.93	2.16087	13.6384	-2.61724	-7.08403	-4.7665	-0.913879	9.07654	-3.80227	15.9938	3.13307	4.62493	0.0483554	0.579323	2.88e-07	-0.0217973	-0.0326327	38.04	0	0	0	-1.331	train
G	717	A	Special	Hydrophobic	3.29	6	2.71	75	89	14	60.1	88.6	28.5	60	-2.2	S	S	N	N	B	B	387.109	387.822	388.958	loop	interface	interface	0.375	2	0	0	0	0.01	3.45802	20.8558	0.269635	0.132226	-2.70734	-0.135822	3.10061	-4.43408	14.4195	0.00205673	10.1665	0.0327464	0.77015	-0.0199255	0.0297109	1.03e-07	37.41	0	0	0	-3.97078	train
G	717	E	Special	negativeCharge	3.29	3.22	-0.07	75	147	72	60.1	138.4	78.3	98	3.1	S	B	N	-	B	L	387.109	387.822	388.958	loop	interface	interface	0.375	2	0	0	0	0.01	3.52514	35.9582	2.08508	-0.386258	-8.27286	-2.55165	16.599	-10.7179	18.6347	5.35235	11.7335	4.55895	2.11526	-0.31645	-0.760253	1.03e-07	37.41	0	0	0	-3.74134	train
G	717	V	Special	Hydrophobic	3.29	5.61	2.32	75	117	42	60.1	140	79.9	109	-4.6	S	S	N	N	B	B	387.109	387.822	388.958	loop	interface	interface	0.375	2	0	0	0	0.02	4.98768	50.3324	-0.281024	-0.36216	-7.93805	-0.00188228	7.64084	-14.0372	48.3363	2.13571	10.9078	3.93213	2.11115	0	0	0	37.41	0	0	0	-4.294	train
G	718	A	Special	Hydrophobic	3.29	6	2.71	75	89	14	60.1	88.6	28.5	60	-2.2	S	S	N	N	B	B	390.268	390.587	391.537	loop	interface	interface	0.0961538	1	0	0	0	-0.01	-0.0564466	0.435248	-0.160422	-0.107486	-3.20583	-0.0312256	3.03508	-5.3144	6.89172	-0.0256563	-0.301234	-0.345516	0.31993	-0.00705968	0.00727819	1.03e-07	42.2	0	0.01361	0.01361	-2.3439	train
G	718	L	Special	Hydrophobic	3.29	9.71	6.42	75	131	56	60.1	166.7	106.6	138	-4.2	S	B	N	N	B	B	390.268	390.587	391.537	loop	interface	interface	0.0961538	1	0	0	0	0	-0.925812	49.6466	2.09198	1.69374	-10.2986	-0.163269	10.2985	-18.9024	57.2367	4.89786	0.238356	2.58885	1.88554	0.0143232	-0.0493934	1.03e-07	42.2	0	0.01361	0.01361	-4.47744	train
G	718	S	Special	Polar	3.29	5.68	2.39	75	105	30	60.1	89	28.9	56	0.4	S	S	N	P	B	L	390.268	390.587	391.537	loop	interface	interface	0.0961538	1	0	0	0	-0.02	0.396231	5.21377	-2.4898	-2.8528	-4.21485	0.0991562	7.93824	-2.65639	6.75358	2.62255	0.0541168	-0.00654764	0.703701	0.018067	-0.0515406	1.03e-07	42.2	0	0.01361	0.01361	-3.12063	train
G	718	V	Special	Hydrophobic	3.29	5.61	2.32	75	117	42	60.1	140	79.9	109	-4.6	S	S	N	N	B	B	390.268	390.587	391.537	loop	interface	interface	0.0961538	1	0	0	0	0	0.180102	19.104	0.245493	-0.141665	-8.40565	-0.0415	6.684	-15.1172	29.8023	2.25674	1.3568	2.49152	0.897112	0.0142492	-0.0410517	1.03e-07	42.2	0	0.01361	0.01361	-5.19551	train
G	718	W	Special	Hydrophobic	3.29	5.89	2.6	75	204	129	60.1	227.8	167.7	184	0.5	S	B	N	N	B	B	390.268	390.587	391.537	loop	interface	interface	0.0961538	1	0	0	0	-0.01	-0.556902	140.81	2.39395	1.90659	-17.3789	-0.263336	21.4912	-25.4653	144.61	4.63985	2.98256	5.94136	2.88428	0.0167747	-0.0651175	1.03e-07	42.2	0	0.01361	0.01361	-3.54839	train
P	719	A	Special	Hydrophobic	6.3	6	-0.3	115	89	-26	112.7	88.6	-24.1	27	-3.4	P	S	N	N	P	B	393.933	393.861	394.878	loop	interface	interface	0.0880503	2	0	0	0	0	1.09244	10.8775	0.0641959	0.198884	3.35238	0.0528457	-1.1599	5.65625	-0.376386	-1.25281	4.38209	-0.0400188	-0.486665	0	3.55e-15	0	47.12	0.119	0.0272164	0.0272164	-1.354	test
P	719	G	Special	Special	6.3	3.29	-3.01	115	75	-40	112.7	60.1	-52.6	42	-1.2	P	S	N	N	P	B	393.933	393.861	394.878	loop	interface	interface	0.0880503	2	0	0	0	0	1.8003	15.8893	0.0631671	0.204579	5.79397	0.0528282	-3.38254	9.66135	-0.549605	-1.30874	5.57898	-0.224726	-0.626104	0	0	0	47.12	0.119	0.0272164	0.0272164	-4.94752	train
P	719	I	Special	Hydrophobic	6.3	6.02	-0.28	115	131	16	112.7	166.7	54	95	-6.1	P	B	N	N	P	B	393.933	393.861	394.878	loop	interface	interface	0.0880503	2	0	0	0	0	0.769665	17.5867	0.0069286	-0.172316	-4.81698	-0.131961	8.07811	-6.98548	6.06382	3.41255	7.25794	4.87409	1.35542	2.88e-07	3.33e-06	1.03e-07	47.12	0.119	0.0272164	0.0272164	-3.85107	train
P	719	L	Special	Hydrophobic	6.3	9.71	3.41	115	131	16	112.7	166.7	54	98	-5.4	P	B	N	N	P	B	393.933	393.861	394.878	loop	interface	interface	0.0880503	2	0	0	0	0	0.642168	9.20058	-0.0678702	-0.634853	-5.81035	-0.243774	8.13207	-9.12873	0.141754	3.68874	6.06152	7.06208	0.719291	2.88e-07	3.33e-06	1.03e-07	47.12	0.119	0.0272164	0.0272164	-4.32563	test
P	719	R	Special	PositiveCharge	6.3	6.34	0.04	115	174	59	112.7	173.4	60.7	103	2.9	P	B	N	+	P	L	393.933	393.861	394.878	loop	interface	interface	0.0880503	2	0	0	0	1.36	1.15588	18.0971	-2.03912	-4.64266	-2.38062	0.510829	6.94021	0.0857916	5.13808	5.52859	7.86616	0.677049	1.34652	2.88e-07	0.412824	1.03e-07	47.12	0.119	0.0272164	0.0272164	-5.3425	train
P	719	S	Special	Polar	6.3	5.68	-0.62	115	105	-10	112.7	89	-23.7	74	-0.8	P	S	N	P	P	L	393.933	393.861	394.878	loop	interface	interface	0.0880503	2	0	0	0	0	1.47382	16.2076	0.0509554	-1.55167	2.70182	0.0528619	1.74149	7.08996	0.912765	0.5077	4.69178	0.00991649	-0.203198	2.88e-07	3.33e-06	1.03e-07	47.12	0.119	0.0272164	0.0272164	-4.24912	test
P	719	V	Special	Hydrophobic	6.3	5.61	-0.69	115	117	2	112.7	140	27.3	68	-5.8	P	S	N	N	P	B	393.933	393.861	394.878	loop	interface	interface	0.0880503	2	0	0	0	0	1.0602	12.6175	0.011911	0.141236	-2.03271	0.0019455	5.62134	-2.0528	3.81061	0.877692	5.64555	0.592672	1.08859	2.88e-07	3.33e-06	1.03e-07	47.12	0.119	0.0272164	0.0272164	-3.40217	train
V	720	A	Hydrophobic	Hydrophobic	5.61	6	0.39	117	89	-28	140	88.6	-51.4	64	2.4	S	S	N	N	B	B	395.331	395.461	397.547	loop	surface	surface.external	0.454023	0	0	0	0	0	0.0844092	0.379243	0	0	1.85614	0	-2.60833	2.08655	-0.0146155	-0.934968	0.0465303	-0.0520636	-0.101117	0	0	0	50.03	0.714	0	0	-2.78762	train
V	720	C	Hydrophobic	Special	5.61	5.07	-0.54	117	121	4	140	108.5	-31.5	192	1.7	S	S	N	P	B	C	395.331	395.461	397.547	loop	surface	surface.external	0.454023	0	0	0	0	0	-0.121471	-0.638359	-0.236745	-0.798781	0.638612	-4.41e-05	-1.96171	0.861958	0.215308	0.805916	-0.206947	0.0440753	-0.12773	-2.88e-07	-3.33e-06	-1.03e-07	50.03	0.714	0	0	-1.77877	train
V	720	D	Hydrophobic	negativeCharge	5.61	5.05	-0.56	117	133	16	140	111.1	-28.9	152	7.7	S	S	N	-	B	L	395.331	395.461	397.547	loop	surface	surface.external	0.454023	0	0	0	0	0	-0.298025	-1.40716	0	-6.58257	0.0223247	0.020997	2.4341	0.615674	-0.00201093	1.3152	0.768168	-0.0611943	-0.0640358	0	0.0621545	0	50.03	0.714	0	0	-2.87388	train
V	720	E	Hydrophobic	negativeCharge	5.61	3.22	-2.39	117	147	30	140	138.4	-1.6	121	7.7	S	B	N	-	B	L	395.331	395.461	397.547	loop	surface	surface.external	0.454023	0	0	0	0	0	-0.134114	-1.39002	-1.75596	-4.04473	0.0121926	0.824567	-0.371816	-0.167367	0.340649	2.83402	0.953556	-0.0431088	-0.0796453	-2.88e-07	0.0279647	-1.03e-07	50.03	0.714	0	0	-2.8816	train
V	720	F	Hydrophobic	Hydrophobic	5.61	3.32	-2.29	117	165	48	140	189.9	49.9	50	1.4	S	B	N	N	B	B	395.331	395.461	397.547	loop	surface	surface.external	0.454023	0	0	0	0	0	-2.24835	-8.57337	-0.106964	-6.315	-4.83893	0.123023	3.17326	-7.34327	3.55949	2.8051	0.42388	-0.0539503	0.493463	0	0	0	50.03	0.714	0	0	-2.6352	train
V	720	G	Hydrophobic	Special	5.61	3.29	-2.32	117	75	-42	140	60.1	-79.9	109	4.6	S	S	N	N	B	B	395.331	395.461	397.547	loop	surface	surface.external	0.454023	0	0	0	0	0	0.551378	2.88179	0	0	3.33544	0	-3.95116	4.29587	-0.0251109	-0.933601	0.221133	-0.060786	-0.151715	0	0	0	50.03	0.714	0	0	-3.42107	train
V	720	K	Hydrophobic	PositiveCharge	5.61	9.74	4.13	117	146	29	140	168.6	28.6	97	8.1	S	B	N	+	B	L	395.331	395.461	397.547	loop	surface	surface.external	0.454023	0	0	0	0	1.36	-0.434271	-3.08542	-0.981041	-6.85128	-1.75616	-0.456247	3.69444	-2.28549	0.326321	5.65213	-0.425811	0.0544715	0.0130672	-2.88e-07	-0.0567583	-1.03e-07	50.03	0.714	0	0	-1.3	train
V	720	L	Hydrophobic	Hydrophobic	5.61	9.71	4.1	117	131	14	140	166.7	26.7	32	0.4	S	B	N	N	B	B	395.331	395.461	397.547	loop	surface	surface.external	0.454023	0	0	0	0	0	-1.04789	-4.93821	0	0	-2.36822	0	1.22375	-4.56261	0.0802164	1.49698	-0.760749	-0.0475829	0.0416776	0	0	0	50.03	0.714	0	0	-1.71955	train
V	720	M	Hydrophobic	Hydrophobic	5.61	5.74	0.13	117	149	32	140	162.9	22.9	21	2.3	S	B	N	N	B	B	395.331	395.461	397.547	loop	surface	surface.external	0.454023	0	0	0	0	0	-0.657082	-4.24047	-0.245344	0	-5.07066	0	3.35072	-7.53418	0.55879	3.10632	1.53173	0.06215	0.443148	0	0	0	50.03	0.714	0	0	-2.66286	train
V	720	N	Hydrophobic	Polar	5.61	5.47	-0.14	117	132	15	140	114.1	-25.9	133	7.7	S	S	N	P	B	L	395.331	395.461	397.547	loop	surface	surface.external	0.454023	0	0	0	0	0	-0.169225	-0.811299	0	-4.67905	-0.342226	0	1.21224	0.284845	0.00408643	2.52505	0.244743	-0.060988	-0.0712012	0	0	0	50.03	0.714	0	0	-1.54869	test
V	720	P	Hydrophobic	Special	5.61	6.3	0.69	117	115	-2	140	112.7	-27.3	68	5.8	S	P	N	N	B	P	395.331	395.461	397.547	loop	surface	surface.external	0.454023	0	0	0	0	0	0.253486	1.43128	0	0	1.03272	0	-3.62223	0.512599	0.225558	-0.0458316	3.39867	-0.0702137	0.0357781	0	0	0	50.03	0.714	0	0	-2.56589	train
V	720	Q	Hydrophobic	Polar	5.61	6.24	0.63	117	146	29	140	143.8	3.8	96	7.7	S	B	N	P	B	L	395.331	395.461	397.547	loop	surface	surface.external	0.454023	0	0	0	0	0	-0.554086	-3.2961	-0.631316	-4.51972	-0.168717	0	-0.309745	-0.311322	0.0226339	2.97069	-0.297188	-0.0514115	-0.0981069	0	0	0	50.03	0.714	0	0	-1.92747	train
V	720	R	Hydrophobic	PositiveCharge	5.61	6.34	0.73	117	174	57	140	173.4	33.4	96	8.7	S	B	N	+	B	L	395.331	395.461	397.547	loop	surface	surface.external	0.454023	0	0	0	0	1.36	-0.784448	-3.07974	-0.69071	-6.3293	-1.06271	-1.46578	1.2349	-1.14022	0.0207173	6.10131	0.00158547	0.324709	-0.0221317	0	-0.0742504	0	50.03	0.714	0	0	-2.47893	train
V	720	S	Hydrophobic	Polar	5.61	5.68	0.07	117	105	-12	140	89	-51	124	5	S	S	N	P	B	L	395.331	395.461	397.547	loop	surface	surface.external	0.454023	0	0	0	0	0	0.42735	2.15459	0	0	1.90219	0	-1.88644	3.32387	-0.0151819	-0.380654	-0.72662	-0.0625833	-0.0670918	0	0	0	50.03	0.714	0	0	-0.861501	test
V	720	T	Hydrophobic	Polar	5.61	5.6	-0.01	117	119	2	140	116.1	-23.9	69	4.9	S	S	N	P	B	L	395.331	395.461	397.547	loop	surface	surface.external	0.454023	0	0	0	0	0	0.0561069	0.281992	0	0	0.783551	0	-1.00904	1.06539	0.0082115	-0.142299	-0.366536	-0.0572822	-0.109483	0	0	0	50.03	0.714	0	0	-0.931966	train
P	721	A	Special	Hydrophobic	6.3	6	-0.3	115	89	-26	112.7	88.6	-24.1	27	-3.4	P	S	N	N	P	B	398.838	398.271	399.312	loop	core	core	0.0188679	0	0	0	0	0	2.50854	12.389	0.0752088	0	2.95552	0	2.41356	6.4487	-0.0841954	-1.37448	1.95221	0.00244066	-0.226076	0	0	0	54.69	0	0	0	-4.15709	train
P	721	E	Special	negativeCharge	6.3	3.22	-3.08	115	147	32	112.7	138.4	25.7	93	1.9	P	B	N	-	P	L	398.838	398.271	399.312	loop	core	core	0.0188679	0	0	0	0	0	7.43199	32.0149	-3.53424	-3.07123	-3.55457	-4.26516	22.4625	0.349667	12.3105	5.36169	4.80073	1.09684	0.881978	2.88e-07	0.0581883	1.03e-07	54.69	0	0	0	-4.33792	test
P	721	G	Special	Special	6.3	3.29	-3.01	115	75	-40	112.7	60.1	-52.6	42	-1.2	P	S	N	N	P	B	398.838	398.271	399.312	loop	core	core	0.0188679	0	0	0	0	0	4.16834	21.2888	0.246408	0.0207272	6.4451	-0.00041299	-0.166722	12.2874	-0.178095	-1.40472	4.23988	-0.200733	-1.56564	0	0	0	54.69	0	0	0	-5.11293	train
P	721	H	Special	PositiveCharge	6.3	7.59	1.29	115	155	40	112.7	153.2	40.5	77	1.6	P	B	N	+	P	L	398.838	398.271	399.312	loop	core	core	0.0188679	0	0	0	0	0.12	18.6426	72.0955	-0.618146	0.200711	-5.39202	0.0404031	20.7406	-0.857777	37.9337	3.21452	5.16244	10.8614	2.73864	2.88e-07	3.33e-06	0.809599	54.69	0	0	0	-3.99945	train
P	721	L	Special	Hydrophobic	6.3	9.71	3.41	115	131	16	112.7	166.7	54	98	-5.4	P	B	N	N	P	B	398.838	398.271	399.312	loop	core	core	0.0188679	0	0	0	0	0	7.7007	40.2648	-0.707482	0.409566	-5.39391	0.00626855	9.70925	-8.08019	28.9889	3.53525	4.23298	7.56416	1.98982	2.88e-07	3.33e-06	1.03e-07	54.69	0	0	0	-5.24664	train
P	721	R	Special	PositiveCharge	6.3	6.34	0.04	115	174	59	112.7	173.4	60.7	103	2.9	P	B	N	+	P	L	398.838	398.271	399.312	loop	core	core	0.0188679	0	0	0	0	1.36	20.3298	84.8077	-2.02499	-4.84944	-9.37976	1.20742	28.2019	-2.3942	40.9159	9.04962	6.48372	17.7283	1.14338	2.88e-07	-0.130855	1.03e-07	54.69	0	0	0	-5.32118	test
P	721	T	Special	Polar	6.3	5.6	-0.7	115	119	4	112.7	116.1	3.4	38	-0.9	P	S	N	P	P	L	398.838	398.271	399.312	loop	core	core	0.0188679	0	0	0	0	0	3.23931	18.7514	-0.894844	-4.51538	-1.45778	0.05809	10.1113	2.26242	7.26195	1.1517	3.20989	1.56376	0.783424	2.88e-07	0.000279172	1.03e-07	54.69	0	0	0	-3.46291	train
P	721	V	Special	Hydrophobic	6.3	5.61	-0.69	115	117	2	112.7	140	27.3	68	-5.8	P	S	N	N	P	B	398.838	398.271	399.312	loop	core	core	0.0188679	0	0	0	0	0	3.60763	19.8537	-0.741736	0.823439	-2.39726	-0.00422885	7.74296	-2.82362	9.49212	0.785626	4.86777	2.10865	0.32445	2.88e-07	3.33e-06	1.03e-07	54.69	0	0	0	-1.22758	test
D	722	A	negativeCharge	Hydrophobic	5.05	6	0.95	133	89	-44	111.1	88.6	-22.5	126	-5.3	S	S	-	N	L	B	400.949	401.594	402.793	loop	surface	surface.external	0.689119	0	0	0	0	0	0.511927	2.80664	-0.0192605	0	0.37275	0.524226	-0.775922	0.367049	-0.0446656	-0.358353	2.74617	-0.00534809	-0.305748	0	-1.42e-14	0	59.12	2.063	0.339224	0.339224	-1.57182	train
D	722	C	negativeCharge	Special	5.05	5.07	0.02	133	121	-12	111.1	108.5	-2.6	154	-6	S	S	-	P	L	C	400.949	401.594	402.793	loop	surface	surface.external	0.689119	0	0	0	0	0	0.512805	2.81925	-0.0125132	-0.785934	-0.65659	0.512289	0.324381	-0.73107	-0.210925	0.898971	3.48724	-0.00660479	0.103349	2.88e-07	3.33e-06	1.03e-07	59.12	2.063	0.339224	0.339224	-2.33908	train
D	722	G	negativeCharge	Special	5.05	3.29	-1.76	133	75	-58	111.1	60.1	-51	94	-3.1	S	S	-	N	L	B	400.949	401.594	402.793	loop	surface	surface.external	0.689119	0	0	0	0	0	0.472716	2.54055	0.0184807	0	0.978961	0.458319	-2.09494	0.816859	-0.0807943	-0.272518	2.67222	0.043957	-0.29416	0	-7.11e-15	0	59.12	2.063	0.339224	0.339224	-3.92892	train
D	722	I	negativeCharge	Hydrophobic	5.05	6.02	0.97	133	131	-2	111.1	166.7	55.6	168	-8	S	B	-	N	L	B	400.949	401.594	402.793	loop	surface	surface.external	0.689119	0	0	0	0	3.67	0.512075	2.63144	0.00663353	0.00674657	-2.16613	0.502904	2.28842	-3.16355	-0.228202	1.04244	4.32716	0.0219263	0.544509	2.88e-07	-0.00691884	1.03e-07	59.12	2.063	0.339224	0.339224	-2.46866	train
D	722	L	negativeCharge	Hydrophobic	5.05	9.71	4.66	133	131	-2	111.1	166.7	55.6	172	-7.3	S	B	-	N	L	B	400.949	401.594	402.793	loop	surface	surface.external	0.689119	0	0	0	0	1.84	-0.1792	-0.757958	-0.026044	-0.021701	-1.5052	0.546131	1.60501	-2.18621	0.00628062	0.599847	0.232631	0.00223353	0.280923	2.88e-07	-0.0109309	1.03e-07	59.12	2.063	0.339224	0.339224	-3.51879	train
D	722	P	negativeCharge	Special	5.05	6.3	1.25	133	115	-18	111.1	112.7	1.6	108	-1.9	S	P	-	N	L	P	400.949	401.594	402.793	loop	surface	surface.external	0.689119	0	0	0	0	0	-0.235471	-0.944504	-0.0257893	0	-1.3992	0.519882	-1.87514	-2.96386	3.8114	0.846653	0.164	-0.0224331	-1.88764	0	7.11e-15	0	59.12	2.063	0.339224	0.339224	-3.88792	train
D	722	Q	negativeCharge	Polar	5.05	6.24	1.19	133	146	13	111.1	143.8	32.7	61	0	S	B	-	P	L	L	400.949	401.594	402.793	loop	surface	surface.external	0.689119	0	0	0	0	0	0.506211	2.1708	-2.65014	-2.34861	-1.52505	0.556484	2.20563	-1.41844	-0.0144933	2.77624	4.5679	0.031351	0.0808094	2.88e-07	-0.0100699	1.03e-07	59.12	2.063	0.339224	0.339224	-3.0403	train
D	722	R	negativeCharge	PositiveCharge	5.05	6.34	1.29	133	174	41	111.1	173.4	62.3	96	1	S	B	-	+	L	L	400.949	401.594	402.793	loop	surface	surface.external	0.689119	0	0	0	0	1.36	0.487891	2.25302	-2.26915	-2.26919	-2.50098	0.457628	3.02583	-2.96889	0.290676	3.87274	4.35755	0.230638	0.185951	-2.88e-07	0.0261763	-1.03e-07	59.12	2.063	0.339224	0.339224	-4.51808	train
D	722	S	negativeCharge	Polar	5.05	5.68	0.63	133	105	-28	111.1	89	-22.1	65	-2.7	S	S	-	P	L	L	400.949	401.594	402.793	loop	surface	surface.external	0.689119	0	0	0	0	0	0.0963426	0.399404	0.0170908	-0.39301	0.249683	0.590381	-0.644889	0.657892	-0.0201616	0.0651276	-0.000808352	-0.116885	0.0675001	0	-0.0050163	0	59.12	2.063	0.339224	0.339224	-2.10361	train
D	722	T	negativeCharge	Polar	5.05	5.6	0.55	133	119	-14	111.1	116.1	5	85	-2.8	S	S	-	P	L	L	400.949	401.594	402.793	loop	surface	surface.external	0.689119	0	0	0	0	0	0.624593	3.79751	-0.017281	-1.13777	-0.256283	0.510674	0.91944	0.072937	0.0413496	0.599033	3.06899	-0.00357508	0.125037	0	3.2e-14	0	59.12	2.063	0.339224	0.339224	-1.66294	train
D	722	V	negativeCharge	Hydrophobic	5.05	5.61	0.56	133	117	-16	111.1	140	28.9	152	-7.7	S	S	-	N	L	B	400.949	401.594	402.793	loop	surface	surface.external	0.689119	0	0	0	0	3.86	0.754535	3.89607	-0.0392074	0	-1.0736	0.524677	1.82015	-1.05394	0.11845	0.151024	3.45397	-0.00545852	0.565347	0	2.13e-14	0	59.12	2.063	0.339224	0.339224	-2.98641	train
D	722	W	negativeCharge	Hydrophobic	5.05	5.89	0.84	133	204	71	111.1	227.8	116.7	181	-2.6	S	B	-	N	L	B	400.949	401.594	402.793	loop	surface	surface.external	0.689119	0	0	0	0	1.38	-0.0489443	1.85668	0	0	-5.34868	0.510674	5.2096	-7.77541	0.348964	2.70474	6.16065	0.0461481	0.669682	0	0	0	59.12	2.063	0.339224	0.339224	-3.16727	test
D	722	Y	negativeCharge	Hydrophobic	5.05	5.66	0.61	133	181	48	111.1	193.6	82.5	160	-2.2	S	B	-	N	L	B	400.949	401.594	402.793	loop	surface	surface.external	0.689119	0	0	0	0	2.38	-0.0954327	1.45693	0.00854511	-0.75009	-4.03627	0.615321	4.11556	-5.63708	-0.338423	2.91237	4.25051	0.316466	0.583804	2.88e-07	3.33e-06	1.03e-07	59.12	2.063	0.339224	0.339224	-2.23187	train
K	723	A	PositiveCharge	Hydrophobic	9.74	6	-3.74	146	89	-57	168.6	88.6	-80	106	-5.7	B	S	+	N	L	B	403.954	404.865	407.21	loop	interface	interface	0.5	1	0	0	0	-1.36	-0.0522366	0.785396	0.182265	6.82e-13	2.11323	0.107078	-2.81841	2.96146	0.280507	-1.9099	0.434056	-0.54654	-1.77749	0	-0.0183518	0	56.19	1.13	0.344573	0.344573	-0.960643	test
K	723	C	PositiveCharge	Special	9.74	5.07	-4.67	146	121	-25	168.6	108.5	-60.1	202	-6.4	B	S	+	P	L	C	403.954	404.865	407.21	loop	interface	interface	0.5	1	0	0	0	-1.36	0.0374932	-0.0254835	-0.150946	-0.783761	-0.368994	0.104177	0.164374	0.42781	0.045802	0.484568	0.293263	-0.219081	-0.013798	0	-0.0226949	0	56.19	1.13	0.344573	0.344573	-1.23553	test
K	723	D	PositiveCharge	negativeCharge	9.74	5.05	-4.69	146	133	-13	168.6	111.1	-57.5	101	-0.4	B	S	+	-	L	L	403.954	404.865	407.21	loop	interface	interface	0.5	1	0	0	0	-1.37	-0.458215	-1.37821	-3.76084	-2.13094	0.351674	-1.35024	1.7552	1.34649	-0.269597	1.00193	1.63735	0.184015	-0.395037	2.88e-07	-0.143264	1.03e-07	56.19	1.13	0.344573	0.344573	-2.73799	train
K	723	E	PositiveCharge	negativeCharge	9.74	3.22	-6.52	146	147	1	168.6	138.4	-30.2	56	-0.4	B	B	+	-	L	L	403.954	404.865	407.21	loop	interface	interface	0.5	1	0	0	0	-1.36	-0.080649	-0.258462	0.00539194	0	0.372204	-0.24107	-0.412784	0.718578	-0.0151076	-0.517988	-0.02051	-0.042006	-0.333611	0	-0.10517	0	56.19	1.13	0.344573	0.344573	-0.800744	train
K	723	F	PositiveCharge	Hydrophobic	9.74	3.32	-6.42	146	165	19	168.6	189.9	21.3	102	-6.7	B	B	+	N	L	B	403.954	404.865	407.21	loop	interface	interface	0.5	1	0	0	0	-1.36	-0.144838	1.17253	0.0274429	0	-0.778909	-0.121153	0.31208	-0.649824	0.0354998	0.779477	1.60316	-0.0149584	-0.72129	0	-0.0202837	0	56.19	1.13	0.344573	0.344573	-1.67379	train
K	723	G	PositiveCharge	Special	9.74	3.29	-6.45	146	75	-71	168.6	60.1	-108.5	127	-3.5	B	S	+	N	L	B	403.954	404.865	407.21	loop	interface	interface	0.5	1	0	0	0	-1.36	0.228003	1.39154	-0.185011	-0.793971	3.27006	0.160705	-4.69231	4.60646	0.3196	-1.85823	1.32064	-0.760939	-2.41649	2.88e-07	0.00453718	1.03e-07	56.19	1.13	0.344573	0.344573	-1.28634	train
K	723	H	PositiveCharge	PositiveCharge	9.74	7.59	-2.15	146	155	9	168.6	153.2	-15.4	32	-0.7	B	B	+	+	L	L	403.954	404.865	407.21	loop	interface	interface	0.5	1	0	0	0	-1.24	0.598001	2.2325	-0.83011	-2.01497	-1.70352	0.121901	3.69415	-0.591315	0.865961	1.81648	0.19708	0.443268	0.185992	0	-0.0207392	0.254309	56.19	1.13	0.344573	0.344573	-2.28208	train
K	723	I	PositiveCharge	Hydrophobic	9.74	6.02	-3.72	146	131	-15	168.6	166.7	-1.9	102	-8.4	B	B	+	N	L	B	403.954	404.865	407.21	loop	interface	interface	0.5	1	0	0	0	-1.36	-0.0595267	1.16638	-0.0411861	0.0649763	-3.54648	0.126039	4.9773	-5.23188	0.242378	1.03267	2.04669	1.51659	1.7902	2.88e-07	-0.0207359	1.03e-07	56.19	1.13	0.344573	0.344573	-2.11377	train
K	723	L	PositiveCharge	Hydrophobic	9.74	9.71	-0.03	146	131	-15	168.6	166.7	-1.9	107	-7.7	B	B	+	N	L	B	403.954	404.865	407.21	loop	interface	interface	0.5	1	0	0	0	-1.36	0.190635	-0.192403	-0.0390967	0	-1.7992	0.127676	1.58581	-2.87707	0.106959	0.514779	1.70147	0.507014	0.733343	0	-0.0207392	0	56.19	1.13	0.344573	0.344573	-0.895666	train
K	723	P	PositiveCharge	Special	9.74	6.3	-3.44	146	115	-31	168.6	112.7	-55.9	103	-2.3	B	P	+	N	L	P	403.954	404.865	407.21	loop	interface	interface	0.5	1	0	0	0	-1.36	2.47041	13.398	0.175265	0.216155	-0.529859	0.175311	-1.28266	-0.705294	7.54649	-0.416065	8.51104	-0.267367	-2.51563	2.88e-07	-0.0250435	1.03e-07	56.19	1.13	0.344573	0.344573	-5.72822	train
K	723	Q	PositiveCharge	Polar	9.74	6.24	-3.5	146	146	0	168.6	143.8	-24.8	53	-0.4	B	B	+	P	L	L	403.954	404.865	407.21	loop	interface	interface	0.5	1	0	0	0	-1.36	0.0535837	-0.0915578	0.00564891	0	0.373152	0.0837785	-0.199696	0.838559	-0.0103015	-0.535913	-0.619697	-0.0071987	-0.172033	0	-0.019889	0	56.19	1.13	0.344573	0.344573	-1.36449	train
K	723	R	PositiveCharge	PositiveCharge	9.74	6.34	-3.4	146	174	28	168.6	173.4	4.8	26	0.6	B	B	+	+	L	L	403.954	404.865	407.21	loop	interface	interface	0.5	1	0	0	0	0	0.0355039	0.0233437	0.00449791	2.27e-13	0.129302	-0.255682	-0.196316	0.392018	0.126689	0.627024	-1.10691	0.294116	-0.303924	0	0.00860661	0	56.19	1.13	0.344573	0.344573	-1.47846	train
K	723	S	PositiveCharge	Polar	9.74	5.68	-4.06	146	105	-41	168.6	89	-79.6	121	-3.1	B	S	+	P	L	L	403.954	404.865	407.21	loop	interface	interface	0.5	1	0	0	0	-1.36	0.0597876	-0.163756	0.0293358	-2.68135	1.20442	0.131278	0.0635852	3.34702	-0.258512	0.518002	-2.04279	-0.450934	-0.878525	2.88e-07	-0.0238126	1.03e-07	56.19	1.13	0.344573	0.344573	0.0934329	train
K	723	T	PositiveCharge	Polar	9.74	5.6	-4.14	146	119	-27	168.6	116.1	-52.5	78	-3.2	B	S	+	P	L	L	403.954	404.865	407.21	loop	interface	interface	0.5	1	0	0	0	-1.36	0.849333	2.0896	-0.624745	-3.49299	0.431466	0.1203	1.56179	1.87636	0.549712	0.702625	0.765392	0.21067	-0.271341	2.88e-07	-0.0109826	1.03e-07	56.19	1.13	0.344573	0.344573	-1.21023	train
K	723	V	PositiveCharge	Hydrophobic	9.74	5.61	-4.13	146	117	-29	168.6	140	-28.6	97	-8.1	B	S	+	N	L	B	403.954	404.865	407.21	loop	interface	interface	0.5	1	0	0	0	-1.36	0.404371	2.71491	-0.0403384	-0.00284931	-1.42623	0.115843	3.20051	-1.58451	0.268648	-0.311925	1.40535	1.11113	1.11033	2.88e-07	-0.0207234	1.03e-07	56.19	1.13	0.344573	0.344573	-1.3031	train
K	723	W	PositiveCharge	Hydrophobic	9.74	5.89	-3.85	146	204	58	168.6	227.8	59.2	110	-3	B	B	+	N	L	B	403.954	404.865	407.21	loop	interface	interface	0.5	1	0	0	0	-1.36	0.465894	3.02259	0.0540808	0	-1.00287	0.0795172	1.20388	-0.708509	0.0693318	0.346937	3.09944	-0.0941692	-1.04729	0	-0.0250518	0	56.19	1.13	0.344573	0.344573	-3.99425	train
K	723	Y	PositiveCharge	Hydrophobic	9.74	5.66	-4.08	146	181	35	168.6	193.6	25	85	-2.6	B	B	+	N	L	B	403.954	404.865	407.21	loop	interface	interface	0.5	1	0	0	0	-1.36	0.235328	1.52267	0.0338987	-2.27e-13	-0.320045	-0.0365455	0.0560179	0.139404	0.0129551	0.251348	1.45487	-0.048496	-0.830155	0	-0.0207392	0	56.19	1.13	0.344573	0.344573	-1.79141	test
V	724	A	Hydrophobic	Hydrophobic	5.61	6	0.39	117	89	-28	140	88.6	-51.4	64	2.4	S	S	N	N	B	B	404.689	405.3	406.958	loop	surface	surface.external	0.114943	0	0	0	0	-0.01	-0.555178	-2.42996	0.0853628	0.0342916	4.36456	0.137701	-3.60789	6.981	-0.501969	-2.28915	-2.96292	-4.6902	-1.67645	2.88e-07	0.019252	1.03e-07	52.53	0.986	0	0	-2.79519	train
V	724	C	Hydrophobic	Special	5.61	5.07	-0.54	117	121	4	140	108.5	-31.5	192	1.7	S	S	N	P	B	C	404.689	405.3	406.958	loop	surface	surface.external	0.114943	0	0	0	0	0	0.284658	2.9788	0.111988	0.0343367	3.21715	0.0147666	-3.3617	5.94029	-0.363918	0.178049	1.89258	-4.68475	-1.59073	0	0	0	52.53	0.986	0	0	-0.791285	test
V	724	E	Hydrophobic	negativeCharge	5.61	3.22	-2.39	117	147	30	140	138.4	-1.6	121	7.7	S	B	N	-	B	L	404.689	405.3	406.958	loop	surface	surface.external	0.114943	0	0	0	0	-0.01	-1.33078	-5.25576	-4.53423	-4.62076	-1.5227	-6.26516	10.2638	1.48752	1.92071	6.27186	-3.91525	-4.16613	0.290362	2.88e-07	-0.175372	1.03e-07	52.53	0.986	0	0	-3.18002	train
V	724	F	Hydrophobic	Hydrophobic	5.61	3.32	-2.29	117	165	48	140	189.9	49.9	50	1.4	S	B	N	N	B	B	404.689	405.3	406.958	loop	surface	surface.external	0.114943	0	0	0	0	0	-1.03433	-3.32518	0.140527	-3.62031	-2.4325	-0.658707	4.0474	-1.85102	1.3108	4.08347	-1.49027	-2.85387	0.887106	2.88e-07	-0.000701264	1.03e-07	52.53	0.986	0	0	-1.28532	test
V	724	G	Hydrophobic	Special	5.61	3.29	-2.32	117	75	-42	140	60.1	-79.9	109	4.6	S	S	N	N	B	B	404.689	405.3	406.958	loop	surface	surface.external	0.114943	0	0	0	0	-0.04	0.752995	2.92286	0.401146	0.0548009	7.50184	0.152859	-6.66852	11.7624	-0.610069	-3.15633	-1.8537	-4.6991	-3.02705	2.88e-07	0.0374908	1.03e-07	52.53	0.986	0	0	-2.85268	train
V	724	H	Hydrophobic	PositiveCharge	5.61	7.59	1.98	117	155	38	140	153.2	13.2	84	7.4	S	B	N	+	B	L	404.689	405.3	406.958	loop	surface	surface.external	0.114943	0	0	0	0	0.12	-1.03221	2.27266	0.0882326	-5.23692	0.0336866	0.192668	2.77159	2.62643	1.7647	2.20866	2.01188	-4.50262	-0.180673	2.88e-07	0.0318629	0.282486	52.53	0.986	0	0	-0.934172	train
V	724	I	Hydrophobic	Hydrophobic	5.61	6.02	0.41	117	131	14	140	166.7	26.7	29	-0.3	S	B	N	N	B	B	404.689	405.3	406.958	loop	surface	surface.external	0.114943	0	0	0	0	0	-0.473777	-1.02273	-0.0214593	0.0203765	-1.58996	0.430379	3.64206	-2.22341	0.604743	2.16838	-1.07352	-3.09544	0.306551	2.88e-07	0.115367	-0.000248475	52.53	0.986	0	0	-1.13704	train
V	724	K	Hydrophobic	PositiveCharge	5.61	9.74	4.13	117	146	29	140	168.6	28.6	97	8.1	S	B	N	+	B	L	404.689	405.3	406.958	loop	surface	surface.external	0.114943	0	0	0	0	4.02	-0.803618	0.307903	0.230533	-3.90138	0.771467	-0.114584	2.63052	2.56689	-0.599073	3.79145	-0.645694	-4.65668	-0.618575	2.88e-07	0.234455	1.03e-07	52.53	0.986	0	0	-3.30917	train
V	724	L	Hydrophobic	Hydrophobic	5.61	9.71	4.1	117	131	14	140	166.7	26.7	32	0.4	S	B	N	N	B	B	404.689	405.3	406.958	loop	surface	surface.external	0.114943	0	0	0	0	-0.01	-1.1861	-4.14743	0.0792551	0.099744	-0.445395	0.0993669	1.22343	-0.54438	-0.579907	2.13618	-1.91705	-4.33391	-0.00551595	2.88e-07	0.0352251	1.03e-07	52.53	0.986	0	0	-4.40242	test
V	724	N	Hydrophobic	Polar	5.61	5.47	-0.14	117	132	15	140	114.1	-25.9	133	7.7	S	S	N	P	B	L	404.689	405.3	406.958	loop	surface	surface.external	0.114943	0	0	0	0	-0.06	0.187847	-5.19004	0.215547	-11.7173	0.790266	-0.0233145	3.78729	4.61896	0.808419	3.0176	-2.12958	-4.57627	-0.354159	2.88e-07	0.0183275	1.03e-07	52.53	0.986	0	0	-2.42391	train
V	724	P	Hydrophobic	Special	5.61	6.3	0.69	117	115	-2	140	112.7	-27.3	68	5.8	S	P	N	N	B	P	404.689	405.3	406.958	loop	surface	surface.external	0.114943	0	0	0	0	-0.02	-2.3792	-12.353	0.143971	-0.358404	1.52318	-0.13197	-3.63368	1.96022	-0.217341	0.00806358	-7.18425	-4.4971	-4.74741	2.88e-07	0.0342911	1.03e-07	52.53	0.986	0	0	-1.82323	test
V	724	Q	Hydrophobic	Polar	5.61	6.24	0.63	117	146	29	140	143.8	3.8	96	7.7	S	B	N	P	B	L	404.689	405.3	406.958	loop	surface	surface.external	0.114943	0	0	0	0	-0.01	0.216649	-1.30054	-0.465449	-9.19004	0.449866	-0.0243507	3.47676	3.19593	-0.374819	6.45675	-0.454156	-4.3874	-0.115677	2.88e-07	0.0163696	1.03e-07	52.53	0.986	0	0	-4.17916	train
V	724	R	Hydrophobic	PositiveCharge	5.61	6.34	0.73	117	174	57	140	173.4	33.4	96	8.7	S	B	N	+	B	L	404.689	405.3	406.958	loop	surface	surface.external	0.114943	0	0	0	0	4.03	0.257238	3.09061	-0.588272	-3.73856	0.126214	0.81411	3.73333	3.36878	-0.34807	3.8971	-0.369422	-4.12891	-0.993619	0	0.324304	0	52.53	0.986	0	0	-3.65116	train
V	724	S	Hydrophobic	Polar	5.61	5.68	0.07	117	105	-12	140	89	-51	124	5	S	S	N	P	B	L	404.689	405.3	406.958	loop	surface	surface.external	0.114943	0	0	0	0	-0.04	0.214377	-0.154085	0.141305	-4.62429	4.52436	0.06585	-2.03939	9.21172	-0.573931	0.553258	-3.47668	-3.95818	-1.74148	2.88e-07	0.0218942	1.03e-07	52.53	0.986	0	0	-2.16838	train
V	724	T	Hydrophobic	Polar	5.61	5.6	-0.01	117	119	2	140	116.1	-23.9	69	4.9	S	S	N	P	B	L	404.689	405.3	406.958	loop	surface	surface.external	0.114943	0	0	0	0	0	1.11017	4.35006	0.0362948	-1.7623	1.74331	0.109777	1.27129	4.27139	2.29418	0.24472	-0.135638	-3.7494	-0.706094	2.88e-07	0.0264395	1.03e-07	52.53	0.986	0	0	-2.1447	train
V	724	W	Hydrophobic	Hydrophobic	5.61	5.89	0.28	117	204	87	140	227.8	87.8	88	5.1	S	B	N	N	B	B	404.689	405.3	406.958	loop	surface	surface.external	0.114943	0	0	0	0	0	-0.417362	1.88598	0.104578	0.0995607	-2.44146	0.241851	4.9999	-0.973465	0.253279	3.26186	-0.404378	-3.29064	0.374319	2.88e-07	0.0349435	-5.73e-05	52.53	0.986	0	0	-1.76197	train
V	724	Y	Hydrophobic	Hydrophobic	5.61	5.66	0.05	117	181	64	140	193.6	53.6	55	5.5	S	B	N	N	B	B	404.689	405.3	406.958	loop	surface	surface.external	0.114943	0	0	0	0	0	-0.813206	-1.47839	0.103144	-2.43492	-1.80301	-0.634039	3.35629	-0.807768	0.376296	3.99964	-1.06194	-2.57385	0.547434	2.88e-07	0.00177033	1.03e-07	52.53	0.986	0	0	-2.79925	test
D	725	A	negativeCharge	Hydrophobic	5.05	6	0.95	133	89	-44	111.1	88.6	-22.5	126	-5.3	S	S	-	N	L	B	406.058	406.959	409.191	loop	surface	surface.external	0.569948	0	0	0	0	286.6	0.339656	2.47861	-0.0121169	0	0.617407	4.59867	-1.28763	0.503637	-0.00449833	-1.69054	-0.804138	-0.109803	-0.539696	0	0.667618	0	53.15	1.428	0.0246252	0.0246252	-3.88814	test
D	725	G	negativeCharge	Special	5.05	3.29	-1.76	133	75	-58	111.1	60.1	-51	94	-3.1	S	S	-	N	L	B	406.058	406.959	409.191	loop	surface	surface.external	0.569948	0	0	0	0	53.88	0.597695	4.2897	0.0558389	0	1.36708	4.67425	-2.67259	1.4602	0.00596434	-1.97477	0.937908	-0.253288	-1.06392	0	0.68911	0	53.15	1.428	0.0246252	0.0246252	-3.81076	train
D	725	L	negativeCharge	Hydrophobic	5.05	9.71	4.66	133	131	-2	111.1	166.7	55.6	172	-7.3	S	B	-	N	L	B	406.058	406.959	409.191	loop	surface	surface.external	0.569948	0	0	0	0	515.19	0.148112	2.02766	-0.738451	1.11117	-2.00008	4.58344	0.891407	-3.92	-0.524876	-0.114501	1.56012	0.518143	1.31774	2.88e-07	0.661279	1.03e-07	53.15	1.428	0.0246252	0.0246252	-5.15757	train
D	725	P	negativeCharge	Special	5.05	6.3	1.25	133	115	-18	111.1	112.7	1.6	108	-1.9	S	P	-	N	L	P	406.058	406.959	409.191	loop	surface	surface.external	0.569948	0	0	0	0	2.48	3.59141	10.5699	-0.0335192	-0.00370422	-1.20331	4.86842	-3.36867	-3.42937	7.05762	-0.139002	5.8283	0.323638	-9.31032	2.88e-07	0.669458	1.03e-07	53.15	1.428	0.0246252	0.0246252	-5.03159	test
D	725	R	negativeCharge	PositiveCharge	5.05	6.34	1.29	133	174	41	111.1	173.4	62.3	96	1	S	B	-	+	L	L	406.058	406.959	409.191	loop	surface	surface.external	0.569948	0	0	0	0	1.35	0.413513	3.63974	-0.0240981	0	-0.992204	6.73447	-0.29012	-2.18161	0.00926924	-0.776679	-0.183541	0.415802	0.239743	0	0.928446	0	53.15	1.428	0.0246252	0.0246252	-4.46461	train
D	725	S	negativeCharge	Polar	5.05	5.68	0.63	133	105	-28	111.1	89	-22.1	65	-2.7	S	S	-	P	L	L	406.058	406.959	409.191	loop	surface	surface.external	0.569948	0	0	0	0	73.17	0.501251	3.46082	-0.771376	-0.905413	0.431704	4.61527	-0.868826	0.713829	-0.00311784	-0.646372	0.289449	-0.0631756	0.396378	0	0.668852	0	53.15	1.428	0.0246252	0.0246252	-2.53323	train
D	725	T	negativeCharge	Polar	5.05	5.6	0.55	133	119	-14	111.1	116.1	5	85	-2.8	S	S	-	P	L	L	406.058	406.959	409.191	loop	surface	surface.external	0.569948	0	0	0	0	236.4	0.872877	3.89237	-0.0489431	0	-0.133607	4.55526	-0.191001	-0.262965	-0.0585607	-1.41077	0.531979	0.271885	0.356178	0	0.63909	0	53.15	1.428	0.0246252	0.0246252	-1.98574	train
D	725	V	negativeCharge	Hydrophobic	5.05	5.61	0.56	133	117	-16	111.1	140	28.9	152	-7.7	S	S	-	N	L	B	406.058	406.959	409.191	loop	surface	surface.external	0.569948	0	0	0	0	555.57	0.642233	3.60989	-0.0144489	0	-1.03132	4.63839	0.478151	-1.95849	0.0338494	-0.93567	0.948094	0.786137	1.04548	0	0.665198	0	53.15	1.428	0.0246252	0.0246252	-3.58874	train
S	726	A	Polar	Hydrophobic	5.68	6	0.32	105	89	-16	89	88.6	-0.4	99	-2.6	S	S	P	N	L	B	403.437	402.86	404.214	loop	core	core	0.187097	0	0	0	0	3.24	-0.17011	-0.42357	2.80804	2.85886	0.964758	0	-3.36261	-1.88667	-0.809926	-2.7786	1.82493	-0.0423475	-0.540976	0	0	0	50.64	0.846	0	0	-1.8653	train
S	726	C	Polar	Special	5.68	5.07	-0.61	105	121	16	89	108.5	19.5	112	-3.3	S	S	P	P	L	C	403.437	402.86	404.214	loop	core	core	0.187097	0	0	0	0	0.83	0.372162	2.0641	2.75371	2.87219	-2.42481	-0.24846	-0.375565	-5.71103	-0.967785	1.55958	4.49199	0.115645	0.440008	2.88e-07	-0.00137248	1.03e-07	50.64	0.846	0	0	-1.62754	train
S	726	D	Polar	negativeCharge	5.68	5.05	-0.63	105	133	28	89	111.1	22.1	65	2.7	S	S	P	-	L	L	403.437	402.86	404.214	loop	core	core	0.187097	0	0	0	0	-1.35	-0.756003	-0.13923	-4.01166	-3.91232	-2.76655	-0.964293	7.88338	-4.80897	-0.449456	-0.391213	8.7455	0.476649	0.446943	0	0.0596915	0	50.64	0.846	0	0	-2.8668	train
S	726	E	Polar	negativeCharge	5.68	3.22	-2.46	105	147	42	89	138.4	49.4	80	2.7	S	B	P	-	L	L	403.437	402.86	404.214	loop	core	core	0.187097	0	0	0	0	-1.35	0.56445	3.06381	-0.909196	-0.774166	-4.88158	0.224939	7.80322	-8.76787	-0.547463	4.24788	6.62819	0.0129663	1.32688	0	0.0269059	0	50.64	0.846	0	0	-4.77773	train
S	726	G	Polar	Special	5.68	3.29	-2.39	105	75	-30	89	60.1	-28.9	56	-0.4	S	S	P	N	L	B	403.437	402.86	404.214	loop	core	core	0.187097	0	0	0	0	-0.03	0.635898	3.67743	2.9485	2.88614	3.43105	-1.02431	-6.68472	2.14583	-1.03549	-1.47003	2.97497	-0.48154	-2.04861	2.88e-07	-0.0129703	1.03e-07	50.64	0.846	0	0	-2.88489	train
S	726	H	Polar	PositiveCharge	5.68	7.59	1.91	105	155	50	89	153.2	64.2	89	2.4	S	B	P	+	L	L	403.437	402.86	404.214	loop	core	core	0.187097	0	0	0	0	0.35	0.547767	12.2554	1.6584	1.70024	-6.96137	0	9.58101	-10.494	7.50761	1.7613	7.13905	-0.0359617	1.51984	0	0	0.399111	50.64	0.846	0	0	-2.27049	test
S	726	L	Polar	Hydrophobic	5.68	9.71	4.03	105	131	26	89	166.7	77.7	145	-4.6	S	B	P	N	L	B	403.437	402.86	404.214	loop	core	core	0.187097	0	0	0	0	28.31	0.310393	3.29973	2.78859	2.87073	-6.27065	0	4.00777	-13.8482	5.05783	2.51775	4.91006	1.26582	2.4362	0	0	0	50.64	0.846	0	0	-5.01428	test
S	726	N	Polar	Polar	5.68	5.47	-0.21	105	132	27	89	114.1	25.1	46	2.7	S	S	P	P	L	L	403.437	402.86	404.214	loop	core	core	0.187097	0	0	0	0	0	1.36965	7.0826	2.31864	2.42935	-3.38697	0	5.36574	-5.34005	-0.0109045	0.891843	4.84906	-0.0341091	0.807953	0	0	0	50.64	0.846	0	0	-2.42672	train
S	726	Q	Polar	Polar	5.68	6.24	0.56	105	146	41	89	143.8	54.8	68	2.7	S	B	P	P	L	L	403.437	402.86	404.214	loop	core	core	0.187097	0	0	0	0	0	0.514296	2.78656	-0.00978843	0.122793	-5.26138	0	4.91098	-8.99721	-0.547827	4.73469	7.87852	-0.0442127	1.4703	0	0	0	50.64	0.846	0	0	-3.37292	train
S	726	R	Polar	PositiveCharge	5.68	6.34	0.66	105	174	69	89	173.4	84.4	110	3.7	S	B	P	+	L	L	403.437	402.86	404.214	loop	core	core	0.187097	0	0	0	0	9.98	0.572754	2.78454	2.75533	4.15649	-5.1825	-0.72908	4.19504	-9.4396	-1.6434	3.5452	4.82083	0.369673	1.75895	2.88e-07	-0.0634376	1.03e-07	50.64	0.846	0	0	-5.07575	test
S	726	T	Polar	Polar	5.68	5.6	-0.08	105	119	14	89	116.1	27.1	58	-0.1	S	S	P	P	L	L	403.437	402.86	404.214	loop	core	core	0.187097	0	0	0	0	2.31	-0.0887651	-0.0217384	-2.10953	-3.07645	-3.0013	0	2.17	-6.01219	4.25305	0.0659307	7.52973	0.159036	0.92825	0	0	0	50.64	0.846	0	0	-3.52245	train
Y	727	A	Hydrophobic	Hydrophobic	5.66	6	0.34	181	89	-92	193.6	88.6	-105	112	-3.1	B	S	N	N	B	B	402.436	400.618	402.828	helix	interface	interface	0.182509	3	0	0	1	-1.35	0.522101	1.21992	0.0185967	6.29317	10.7308	0.0143899	-12.2897	13.5076	-5.1891	-7.05608	-4.19628	-0.613457	-2.45772	2.88e-07	3.33e-06	1.03e-07	49.04	0.436	0	0	-4.75666	train
Y	727	C	Hydrophobic	Special	5.66	5.07	-0.59	181	121	-60	193.6	108.5	-85.1	194	-3.8	B	S	N	P	B	C	402.436	400.618	402.828	helix	interface	interface	0.182509	3	0	0	1	-1.35	0.735062	2.70249	-0.563205	4.37763	7.03681	0.0147138	-9.45392	9.85049	-4.63805	-2.15081	-1.37943	-0.391738	-0.85974	2.88e-07	3.33e-06	1.03e-07	49.04	0.436	0	0	-1.55458	test
Y	727	F	Hydrophobic	Hydrophobic	5.66	3.32	-2.34	181	165	-16	193.6	189.9	-3.7	22	-4.1	B	B	N	N	B	B	402.436	400.618	402.828	helix	interface	interface	0.182509	3	0	0	1	0.94	-0.099858	-2.36631	0.0397218	0	0.368746	0	-2.0368	-0.726489	0.341486	-0.420504	0.321287	-0.253756	0.0475103	0	0	0	49.04	0.436	0	0	-3.51495	train
Y	727	G	Hydrophobic	Special	5.66	3.29	-2.37	181	75	-106	193.6	60.1	-133.5	147	-0.9	B	S	N	N	B	B	402.436	400.618	402.828	helix	interface	interface	0.182509	3	0	0	1	-1.35	0.816868	5.68717	-0.0541261	7.45521	13.4394	0.0774451	-15.1797	17.359	-5.60477	-7.42671	-3.94541	-0.433122	-2.82641	2.88e-07	3.33e-06	1.03e-07	49.04	0.436	0	0	-5.66781	train
Y	727	H	Hydrophobic	PositiveCharge	5.66	7.59	1.93	181	155	-26	193.6	153.2	-40.4	83	1.9	B	B	N	+	B	L	402.436	400.618	402.828	helix	interface	interface	0.182509	3	0	0	1	-1.23	0.702531	7.70825	0.038017	4.89358	3.63733	4.4e-05	-0.848533	6.23107	-4.82678	-1.53316	0.0372641	-0.367832	-0.494353	2.88e-07	3.33e-06	0.447251	49.04	0.436	0	0	-2.92351	train
Y	727	K	Hydrophobic	PositiveCharge	5.66	9.74	4.08	181	146	-35	193.6	168.6	-25	85	2.6	B	B	N	+	B	L	402.436	400.618	402.828	helix	interface	interface	0.182509	3	0	0	1	0.01	0.236736	6.45937	-2.09672	-0.405337	3.24746	-0.213284	1.93556	4.47927	-3.95693	1.74354	1.02408	0.745438	-0.155059	2.88e-07	-0.0437151	1.03e-07	49.04	0.436	0	0	-4.27379	train
Y	727	R	Hydrophobic	PositiveCharge	5.66	6.34	0.68	181	174	-7	193.6	173.4	-20.2	77	3.2	B	B	N	+	B	L	402.436	400.618	402.828	helix	interface	interface	0.182509	3	0	0	1	0.01	0.34653	9.71828	-0.555604	0.597011	1.64002	-0.389419	2.88757	5.66387	-4.17704	1.72421	0.907384	1.40837	0.173174	2.88e-07	0.0119108	1.03e-07	49.04	0.436	0	0	-5.09231	train
Y	727	V	Hydrophobic	Hydrophobic	5.66	5.61	-0.05	181	117	-64	193.6	140	-53.6	55	-5.5	B	S	N	N	B	B	402.436	400.618	402.828	helix	interface	interface	0.182509	3	0	0	1	0.8	0.67225	2.35233	-0.272098	5.94095	5.36269	-0.00553889	-5.58004	5.84378	-4.20014	-4.00024	-1.31002	0.57299	0.248653	2.88e-07	3.33e-06	1.03e-07	49.04	0.436	0	0	-5.20746	test
V	728	A	Hydrophobic	Hydrophobic	5.61	6	0.39	117	89	-28	140	88.6	-51.4	64	2.4	S	S	N	N	B	B	398.922	398.442	400.243	helix	core	core	0.0172414	0	0	0	0	-1.35	0.759994	4.3061	0.111309	0.107665	5.9189	2.07e-05	-4.17	9.66189	-0.534541	-2.19603	-3.77944	-0.813683	-2.18905	2.88e-07	3.33e-06	1.03e-07	47.8	1.518	0	0	-1.81421	test
V	728	C	Hydrophobic	Special	5.61	5.07	-0.54	117	121	4	140	108.5	-31.5	192	1.7	S	S	N	P	B	C	398.922	398.442	400.243	helix	core	core	0.0172414	0	0	0	0	-1.35	1.66879	8.67232	0.087135	-0.116361	2.82505	4.4e-05	-2.65888	6.37428	-0.380338	1.91785	1.433	-0.809455	-1.45536	2.88e-07	3.33e-06	1.03e-07	47.8	1.518	0	0	-0.728141	train
V	728	G	Hydrophobic	Special	5.61	3.29	-2.32	117	75	-42	140	60.1	-79.9	109	4.6	S	S	N	N	B	B	398.922	398.442	400.243	helix	core	core	0.0172414	0	0	0	0	-1.36	2.25184	13.1354	0.0943456	0.0966536	9.49852	0.000147198	-6.67611	15.5857	-0.711938	-2.14764	-1.85482	-0.749467	-3.6135	2.88e-07	3.33e-06	1.03e-07	47.8	1.518	0	0	-4.27828	train
V	728	H	Hydrophobic	PositiveCharge	5.61	7.59	1.98	117	155	38	140	153.2	13.2	84	7.4	S	B	N	+	B	L	398.922	398.442	400.243	helix	core	core	0.0172414	0	0	0	0	-1.23	4.21365	43.8517	-3.85e-05	0.777734	-2.94254	-0.0970371	10.67	0.592133	30.9618	1.83234	1.20853	0.0412343	-0.642428	2.88e-07	3.33e-06	0.807533	47.8	1.518	0	0	-2.80064	train
V	728	L	Hydrophobic	Hydrophobic	5.61	9.71	4.1	117	131	14	140	166.7	26.7	32	0.4	S	B	N	N	B	B	398.922	398.442	400.243	helix	core	core	0.0172414	0	0	0	0	-0.71	1.72313	13.1352	-0.193599	-0.429485	-2.86509	-0.117055	2.11418	-5.2856	12.9803	2.87387	-1.21535	5.27296	0.695515	0	0	0	47.8	1.518	0	0	-1.97627	train
V	728	P	Hydrophobic	Special	5.61	6.3	0.69	117	115	-2	140	112.7	-27.3	68	5.8	S	P	N	N	B	P	398.922	398.442	400.243	helix	core	core	0.0172414	0	0	0	0	-1.35	-0.185353	14.9998	-0.0634277	3.758	3.01938	0.000128135	-4.76978	4.3194	20.8657	-1.99888	-9.19737	-0.933317	-10.0376	2.88e-07	3.33e-06	1.03e-07	47.8	1.518	0	0	-2.5327	train
V	728	Q	Hydrophobic	Polar	5.61	6.24	0.63	117	146	29	140	143.8	3.8	96	7.7	S	B	N	P	B	L	398.922	398.442	400.243	helix	core	core	0.0172414	0	0	0	0	-1.35	2.31504	13.8902	-0.228338	-1.38177	-2.29072	-0.13052	9.45713	2.13118	0.530692	6.58838	-1.11522	0.329448	0.756864	0	0	0	47.8	1.518	0	0	-2.30565	test
V	728	R	Hydrophobic	PositiveCharge	5.61	6.34	0.73	117	174	57	140	173.4	33.4	96	8.7	S	B	N	+	B	L	398.922	398.442	400.243	helix	core	core	0.0172414	0	0	0	0	0.01	1.84738	33.1895	0.0158198	-3.2419	-7.52004	-7.78276	23.8279	0.6451	13.9828	8.03963	-0.866752	6.69584	3.50685	-0.155936	-0.450226	1.03e-07	47.8	1.518	0	0	-4.44035	train
V	728	S	Hydrophobic	Polar	5.61	5.68	0.07	117	105	-12	140	89	-51	124	5	S	S	N	P	B	L	398.922	398.442	400.243	helix	core	core	0.0172414	0	0	0	0	-1.37	2.44632	13.6158	0.110339	0.0936586	5.115	4.4e-05	0.150536	11.8339	-0.738513	0.0567326	-2.33577	-0.670134	-1.76467	2.88e-07	3.33e-06	1.03e-07	47.8	1.518	0	0	-2.36706	train
V	728	T	Hydrophobic	Polar	5.61	5.6	-0.01	117	119	2	140	116.1	-23.9	69	4.9	S	S	N	P	B	L	398.922	398.442	400.243	helix	core	core	0.0172414	0	0	0	0	-1.35	1.91425	9.83828	0.0809902	0.000578268	2.03707	4.4e-05	3.23097	5.81719	-0.665021	0.458572	-0.505753	-0.616368	-0.891147	2.88e-07	3.33e-06	1.03e-07	47.8	1.518	0	0	-1.77757	train
W	729	A	Hydrophobic	Hydrophobic	5.89	6	0.11	204	89	-115	227.8	88.6	-139.2	148	-2.7	B	S	N	N	B	B	399.904	400.323	401.617	helix	core	core	0.0280702	0	0	0	0	-1.35	4.39286	19.4781	2.21756	-0.906652	17.678	-0.0719591	-16.1252	23.0055	-0.685144	-4.12842	-0.90082	-0.588606	-4.08269	2.88e-07	-0.0161258	1.03e-07	48.39	0	0	0	-5.37065	train
W	729	G	Hydrophobic	Special	5.89	3.29	-2.6	204	75	-129	227.8	60.1	-167.7	184	-0.5	B	S	N	N	B	B	399.904	400.323	401.617	helix	core	core	0.0280702	0	0	0	0	-1.35	3.6282	17.3385	2.30377	-0.0998994	20.344	-0.305066	-19.5159	26.1801	-1.73795	-4.17595	-3.90802	-1.69146	-6.17687	2.88e-07	-0.0550714	1.03e-07	48.39	0	0	0	-5.50262	train
W	729	I	Hydrophobic	Hydrophobic	5.89	6.02	0.13	204	131	-73	227.8	166.7	-61.1	61	-5.4	B	B	N	N	B	B	399.904	400.323	401.617	helix	core	core	0.0280702	0	0	0	0	0.32	3.4921	17.8216	1.41826	0.76514	9.0006	0.023387	-6.14921	11.5468	-1.18684	0.505357	2.84109	-0.934622	0.388146	2.88e-07	-0.00832658	1.03e-07	48.39	0	0	0	-3.47018	train
W	729	L	Hydrophobic	Hydrophobic	5.89	9.71	3.82	204	131	-73	227.8	166.7	-61.1	61	-4.7	B	B	N	N	B	B	399.904	400.323	401.617	helix	core	core	0.0280702	0	0	0	0	-0.51	1.57186	7.68368	0.588093	1.25394	7.88087	0.0462826	-8.59212	7.18343	-0.98575	0.642008	0.109665	-0.442737	-0.488726	0	0	0	48.39	0	0	0	-4.78817	train
W	729	P	Hydrophobic	Special	5.89	6.3	0.41	204	115	-89	227.8	112.7	-115.1	147	0.7	B	P	N	N	B	P	399.904	400.323	401.617	helix	core	core	0.0280702	0	0	0	0	-1.35	4.22068	21.643	4.49005	1.53514	13.6238	0.0259589	-14.6249	16.037	6.61878	-2.89552	-2.35854	-0.808718	-12.0369	-2.88e-07	-3.33e-06	-1.03e-07	48.39	0	0	0	-5.92186	train
W	729	S	Hydrophobic	Polar	5.89	5.68	-0.21	204	105	-99	227.8	89	-138.8	177	-0.1	B	S	N	P	B	L	399.904	400.323	401.617	helix	core	core	0.0280702	0	0	0	0	-1.35	4.54693	22.516	0.553607	-2.04103	16.7499	-0.051588	-12.5213	24.3976	-1.3072	-1.49972	-0.496002	-1.25555	-4.00918	2.88e-07	-0.012764	1.03e-07	48.39	0	0	0	-4.32252	test
Q	730	G	Polar	Special	6.24	3.29	-2.95	146	75	-71	143.8	60.1	-83.7	87	-3.1	B	S	P	N	L	B	399.978	400.324	401.94	helix	interface	interface	0.0622222	4	0	0	1	2.16	0.562139	2.70874	2.18438	4.73517	10.2226	0.152361	-14.5895	11.9447	-1.71591	-9.05351	0.543748	-1.71532	-3.46386	2.88e-07	3.33e-06	1.03e-07	50.3	0	0	0	-4.7475	test
Q	730	L	Polar	Hydrophobic	6.24	9.71	3.47	146	131	-15	143.8	166.7	22.9	113	-7.3	B	B	P	N	L	B	399.978	400.324	401.94	helix	interface	interface	0.0622222	4	0	0	1	198.55	0.367385	-1.76486	2.36392	3.48404	-0.757297	0	-2.38958	-5.23552	0.169644	-2.86884	-0.118846	3.58763	1.59378	0	0	0	50.3	0	0	0	-4.96273	train
Q	730	P	Polar	Special	6.24	6.3	0.06	146	115	-31	143.8	112.7	-31.1	76	-1.9	B	P	P	N	L	P	399.978	400.324	401.94	helix	interface	interface	0.0622222	4	0	0	1	-1.35	4.52184	24.9406	2.6404	3.63825	4.50569	0.000123109	-10.1712	3.26212	31.9302	-6.68093	-4.11261	-0.0714445	-13.1381	0	0	0	50.3	0	0	0	-4.99142	train
Q	730	R	Polar	PositiveCharge	6.24	6.34	0.1	146	174	28	143.8	173.4	29.6	43	1	B	B	P	+	L	L	399.978	400.324	401.94	helix	interface	interface	0.0622222	4	0	0	1	0.01	-0.20666	9.01756	1.69618	2.43207	-4.36956	2.80444	7.41147	-2.96125	0.341231	-0.277314	1.08769	0.588418	1.49607	8.88e-16	0.264185	0	50.3	0	0	0	-5.99709	train
T	731	G	Polar	Special	5.6	3.29	-2.31	119	75	-44	116.1	60.1	-56	59	-0.3	S	S	P	N	L	B	396.289	396.293	397.6	loop	interface	interface	0	1	0	0	0	-1.35	0.423764	2.12591	2.97756	3.73042	7.98801	0.0351866	-11.5734	9.51977	-2.78015	-2.61374	-2.394	-2.76371	-3.8071	0	0	0	49.42	0.188	0	0	-4.82522	test
T	731	P	Polar	Special	5.6	6.3	0.7	119	115	-4	116.1	112.7	-3.4	38	0.9	S	P	P	N	L	P	396.289	396.293	397.6	loop	interface	interface	0	1	0	0	0	-1.35	6.53125	40.8206	7.14671	3.00647	1.56193	0.0714367	-7.2391	-0.806763	37.8731	-0.975266	2.90655	-2.72452	-9.27871	0	0	0	49.42	0.188	0	0	-5.61073	train
T	731	R	Polar	PositiveCharge	5.6	6.34	0.74	119	174	55	116.1	173.4	57.3	71	3.8	S	B	P	+	L	L	396.289	396.293	397.6	loop	interface	interface	0	1	0	0	0	1.58	2.35436	55.8698	1.20867	-4.41334	-8.63527	2.56778	17.9573	-4.2097	40.9015	6.95207	-1.24788	4.81831	2.89647	-0.21199	0.182316	1.03e-07	49.42	0.188	0	0	-5.55146	test
T	731	S	Polar	Polar	5.6	5.68	0.08	119	105	-14	116.1	89	-27.1	58	0.1	S	S	P	P	L	L	396.289	396.293	397.6	loop	interface	interface	0	1	0	0	0	-1.35	0.75954	3.36871	0.714324	0.720255	3.33337	0.0154098	-3.64081	6.34623	-2.40101	0.0232506	-0.803591	-0.938732	-1.4881	2.88e-07	3.33e-06	1.03e-07	49.42	0.188	0	0	-1.55715	train
T	731	V	Polar	Hydrophobic	5.6	5.61	0.01	119	117	-2	116.1	140	23.9	69	-4.9	S	S	P	N	L	B	396.289	396.293	397.6	loop	interface	interface	0	1	0	0	0	35.8	1.83037	9.30008	2.19574	3.05906	-1.9805	0.0113218	-1.807	-5.88665	11.148	-0.300291	2.31801	0.542387	1.36123	2.88e-07	3.33e-06	1.03e-07	49.42	0.188	0	0	-5.00438	test
T	731	W	Polar	Hydrophobic	5.6	5.89	0.29	119	204	85	116.1	227.8	111.7	128	0.2	S	B	P	N	L	B	396.289	396.293	397.6	loop	interface	interface	0	1	0	0	0	11.78	5.04896	106.467	1.93213	3.30987	-10.3931	0.00478247	6.25025	-15.7119	117.858	1.90741	0.138859	1.17129	2.15996	2.88e-07	3.33e-06	1.03e-07	49.42	0.188	0	0	-3.72682	train
S	732	A	Polar	Hydrophobic	5.68	6	0.32	105	89	-16	89	88.6	-0.4	99	-2.6	S	S	P	N	L	B	395.778	395.192	396.17	loop	interface	interface	0	5	0	0	1	2.27	-0.353823	-0.617277	-2.7214	9.75853	1.01534	0.0672058	-4.32952	-2.16931	1.63691	-2.03803	-1.54355	-0.293461	0.143103	2.88e-07	3.33e-06	1.03e-07	45.9	0	0.269762	0.269762	-2.76168	test
S	732	C	Polar	Special	5.68	5.07	-0.61	105	121	16	89	108.5	19.5	112	-3.3	S	S	P	P	L	C	395.778	395.192	396.17	loop	interface	interface	0	5	0	0	1	-0.09	0.219432	13.1455	-1.69033	9.21301	-2.52625	-0.0682844	-0.697798	-5.88998	9.04071	2.42336	3.40504	-0.063971	0.729196	0	0	0	45.9	0	0.269762	0.269762	-2.33073	train
S	732	D	Polar	negativeCharge	5.68	5.05	-0.63	105	133	28	89	111.1	22.1	65	2.7	S	S	P	-	L	L	395.778	395.192	396.17	loop	interface	interface	0	5	0	0	1	-1.35	-0.104779	16.185	-2.10277	7.39471	-3.67497	-7.39889	15.0997	-5.59204	11.1262	0.0981293	0.461302	0.972521	0.98009	0.513056	-0.711948	0	45.9	0	0.269762	0.269762	-4.62661	train
S	732	E	Polar	negativeCharge	5.68	3.22	-2.46	105	147	42	89	138.4	49.4	80	2.7	S	B	P	-	L	L	395.778	395.192	396.17	loop	interface	interface	0	5	0	0	1	-1.35	-0.431147	28.8934	-0.914047	9.54125	-6.8663	-7.56475	18.7829	-10.5473	21.1483	4.76709	-0.228	1.18829	1.3787	0.67964	-1.09364	0	45.9	0	0.269762	0.269762	-6.14608	test
S	732	G	Polar	Special	5.68	3.29	-2.39	105	75	-30	89	60.1	-28.9	56	-0.4	S	S	P	N	L	B	395.778	395.192	396.17	loop	interface	interface	0	5	0	0	1	-0.02	0.0219208	1.58585	-0.8796	9.51137	5.05296	0.257534	-9.50494	3.74143	-4.94898	-2.8537	1.37855	-0.168775	-3.41055	2.88e-07	3.33e-06	1.03e-07	45.9	0	0.269762	0.269762	-3.81303	train
S	732	L	Polar	Hydrophobic	5.68	9.71	4.03	105	131	26	89	166.7	77.7	145	-4.6	S	B	P	N	L	B	395.778	395.192	396.17	loop	interface	interface	0	5	0	0	1	21.03	-0.345077	35.0086	-2.90896	10.4008	-7.63415	0.265231	5.59334	-18.0676	42.1042	2.63291	-0.153949	2.80229	1.5932	-0.0432746	0.0178013	1.03e-07	45.9	0	0.269762	0.269762	-5.09802	train
S	732	P	Polar	Special	5.68	6.3	0.62	105	115	10	89	112.7	23.7	74	0.8	S	P	P	N	L	P	395.778	395.192	396.17	loop	interface	interface	0	5	0	0	1	-1.37	-1.86169	9.45167	-0.913534	10.5744	-2.60536	-0.137253	-4.95273	-9.50293	26.1274	-0.877868	-8.42193	0.161453	-10.5699	2.88e-07	3.33e-06	1.03e-07	45.9	0	0.269762	0.269762	-4.72899	train
S	732	R	Polar	PositiveCharge	5.68	6.34	0.66	105	174	69	89	173.4	84.4	110	3.7	S	B	P	+	L	L	395.778	395.192	396.17	loop	interface	interface	0	5	0	0	1	10.13	-0.805394	46.6605	-5.71871	6.5948	-12.9231	8.52104	23.3999	-14.5334	28.9925	7.05054	0.493686	4.61174	2.17029	-1.1309	1.30234	1.03e-07	45.9	0	0.269762	0.269762	-4.90741	test
S	732	T	Polar	Polar	5.68	5.6	-0.08	105	119	14	89	116.1	27.1	58	-0.1	S	S	P	P	L	L	395.778	395.192	396.17	loop	interface	interface	0	5	0	0	1	0.96	0.113548	12.9537	-1.77787	1.74008	-3.52916	-0.124305	4.67852	-6.98922	16.1569	0.707667	1.31785	0.773292	1.60484	0	-3.55e-15	0	45.9	0	0.269762	0.269762	-2.66186	train
T	733	E	Polar	negativeCharge	5.6	3.22	-2.38	119	147	28	116.1	138.4	22.3	65	2.8	S	B	P	-	L	L	392.096	391.549	393.528	loop	interface	interface	0	5	0	0	1	-1.35	-0.189417	18.9202	0.0505435	11.1779	-3.3015	-14.3062	15.4586	-2.98965	8.88154	4.45616	-0.0790681	-0.918129	0.456815	1.70132	-1.21125	1.03e-07	42.91	0	0.01361	0.01361	-4.2196	test
T	733	G	Polar	Special	5.6	3.29	-2.31	119	75	-44	116.1	60.1	-56	59	-0.3	S	S	P	N	L	B	392.096	391.549	393.528	loop	interface	interface	0	5	0	0	1	0	-0.00405778	14.6653	0.958752	11.7554	8.04712	0.265873	-13.2786	9.89896	-1.20606	-2.60312	1.29577	-0.468785	-1.86313	0	0	0	42.91	0	0.01361	0.01361	-5.34357	train
T	733	L	Polar	Hydrophobic	5.6	9.71	4.11	119	131	12	116.1	166.7	50.6	92	-4.5	S	B	P	N	L	B	392.096	391.549	393.528	loop	interface	interface	0	5	0	0	1	1.33	-0.134656	11.1848	0.34781	12.0933	-4.76819	0.0121667	1.37522	-11.0283	9.01959	2.22926	0.607276	1.29622	0.595532	-0.036945	0.0374343	1.03e-07	42.91	0	0.01361	0.01361	-5.40275	train
T	733	P	Polar	Special	5.6	6.3	0.7	119	115	-4	116.1	112.7	-3.4	38	0.9	S	P	P	N	L	P	392.096	391.549	393.528	loop	interface	interface	0	5	0	0	1	0.01	2.25371	46.743	4.71189	17.2074	1.42614	-0.254041	-6.30882	-1.33201	29.6747	-0.600989	2.46587	-0.331984	-12.3174	0.0469543	0.0379799	1.03e-07	42.91	0	0.01361	0.01361	-5.36011	train
T	733	R	Polar	PositiveCharge	5.6	6.34	0.74	119	174	55	116.1	173.4	57.3	71	3.8	S	B	P	+	L	L	392.096	391.549	393.528	loop	interface	interface	0	5	0	0	1	10.42	-0.615401	45.4085	-5.5554	1.63065	-8.51984	8.27521	14.6846	-5.49937	30.8704	6.75009	0.00954495	2.51995	1.89128	-0.755592	0.998252	1.03e-07	42.91	0	0.01361	0.01361	-4.53926	train
T	733	S	Polar	Polar	5.6	5.68	0.08	119	105	-14	116.1	89	-27.1	58	0.1	S	S	P	P	L	L	392.096	391.549	393.528	loop	interface	interface	0	5	0	0	1	-0.01	0.029856	7.1244	0.569056	0.603719	3.35782	0.0664059	-3.53492	6.86252	-0.378901	0.0473961	-0.291273	-0.177414	-0.253233	0	0	0	42.91	0	0.01361	0.01361	-5.51106	train
T	733	V	Polar	Hydrophobic	5.6	5.61	0.01	119	117	-2	116.1	140	23.9	69	-4.9	S	S	P	N	L	B	392.096	391.549	393.528	loop	interface	interface	0	5	0	0	1	3.55	-0.00186801	6.34659	0.88111	12.2365	-1.8474	-0.131125	-1.12146	-5.62689	2.65861	-0.432761	0.0212775	-0.303588	0.399628	-0.0387303	0.0510927	1.03e-07	42.91	0	0.01361	0.01361	-6.11199	train
T	733	W	Polar	Hydrophobic	5.6	5.89	0.29	119	204	85	116.1	227.8	111.7	128	0.2	S	B	P	N	L	B	392.096	391.549	393.528	loop	interface	interface	0	5	0	0	1	1.01	-0.644628	117.947	0.681804	16.4847	-11.3513	-1.22093	13.8058	-16.4399	113.198	2.1676	0.805293	-0.387945	2.07413	0.219028	-0.0144301	1.03e-07	42.91	0	0.01361	0.01361	-4.91535	train
N	734	A	Polar	Hydrophobic	5.47	6	0.53	132	89	-43	114.1	88.6	-25.5	111	-5.3	S	S	P	N	L	B	391.714	392.182	393.131	loop	interface	interface	0	1	0	0	0	0.09	0.584314	1.84475	5.73738	5.70453	5.57678	0.189484	-8.87353	4.46878	-5.35806	-3.46368	-2.13467	-0.0022664	0.0315209	0	0	0	46.38	0.024	0	0	-2.05361	train
N	734	C	Polar	Special	5.47	5.07	-0.4	132	121	-11	114.1	108.5	-5.6	139	-6	S	S	P	P	L	C	391.714	392.182	393.131	loop	interface	interface	0	1	0	0	0	-0.44	0.551665	1.60792	5.27331	5.45608	2.00913	0.053359	-6.78673	0.0283619	-5.19883	1.0565	-0.280229	-0.00302954	-0.0816334	-2.88e-07	-3.33e-06	-1.03e-07	46.38	0.024	0	0	-3.91387	train
N	734	E	Polar	negativeCharge	5.47	3.22	-2.25	132	147	15	114.1	138.4	24.3	42	0	S	B	P	-	L	L	391.714	392.182	393.131	loop	interface	interface	0	1	0	0	0	-3.78	0.706028	12.5176	2.73078	2.61184	-1.65321	2.23644	11.2172	-3.75343	-3.74092	3.47078	-1.25076	0.129313	0.41978	0.205353	0.314192	0	46.38	0.024	0	0	-4.73118	train
N	734	G	Polar	Special	5.47	3.29	-2.18	132	75	-57	114.1	60.1	-54	80	-3.1	S	S	P	N	L	B	391.714	392.182	393.131	loop	interface	interface	0	1	0	0	0	0.05	1.90328	9.67352	6.18399	5.67241	8.9483	0.25985	-12.0696	10.0639	-5.72282	-3.46368	-0.0224171	-0.176412	-0.806276	0	0	0	46.38	0.024	0	0	-4.9348	train
N	734	I	Polar	Hydrophobic	5.47	6.02	0.55	132	131	-1	114.1	166.7	52.6	149	-8	S	B	P	N	L	B	391.714	392.182	393.131	loop	interface	interface	0	1	0	0	0	0.1	-0.459448	-2.87084	5.33741	5.15141	-2.57621	-0.0827528	-3.31244	-11.8884	2.98041	1.34157	-0.213841	0.392023	-0.273655	0	0	0	46.38	0.024	0	0	-3.10453	train
N	734	L	Polar	Hydrophobic	5.47	9.71	4.24	132	131	-1	114.1	166.7	52.6	153	-7.3	S	B	P	N	L	B	391.714	392.182	393.131	loop	interface	interface	0	1	0	0	0	0.09	-1.68397	-10.4998	5.13293	4.83022	-2.70862	-0.138072	-1.77289	-11.309	-5.17728	1.45329	-1.04895	0.238514	0.873062	0	0	0	46.38	0.024	0	0	-5.17997	train
N	734	R	Polar	PositiveCharge	5.47	6.34	0.87	132	174	42	114.1	173.4	59.3	86	1	S	B	P	+	L	L	391.714	392.182	393.131	loop	interface	interface	0	1	0	0	0	32.13	0.679207	9.0965	2.95977	0.79979	-7.75131	-8.7506	17.2227	-6.33192	4.30907	6.44016	-0.247161	1.12508	3.08209	-0.247111	-0.431929	0	46.38	0.024	0	0	-4.39776	train
N	734	S	Polar	Polar	5.47	5.68	0.21	132	105	-27	114.1	89	-25.1	46	-2.7	S	S	P	P	L	L	391.714	392.182	393.131	loop	interface	interface	0	1	0	0	0	-0.06	0.494251	2.36611	2.756	3.0208	4.45391	0.181615	-5.85058	6.071	-5.39557	-0.815409	-2.00396	-0.0516915	-0.300086	0	0	0	46.38	0.024	0	0	-3.43129	test
N	734	T	Polar	Polar	5.47	5.6	0.13	132	119	-13	114.1	116.1	2	65	-2.8	S	S	P	P	L	L	391.714	392.182	393.131	loop	interface	interface	0	1	0	0	0	0.09	1.60024	8.31728	5.3494	5.56696	1.23645	0.0268781	-0.0789622	-0.627401	-4.19298	-0.827754	-1.48762	3.3523	0.507998	2.88e-07	3.33e-06	1.03e-07	46.38	0.024	0	0	-4.31376	train
P	735	A	Special	Hydrophobic	6.3	6	-0.3	115	89	-26	112.7	88.6	-24.1	27	-3.4	P	S	N	N	P	B	391.264	390.764	392.207	loop	interface	interface	0.0251572	5	0	0	1	15.56	1.57646	9.78755	0.245312	0.119727	2.49684	0.0269606	1.08024	5.18414	-0.723395	-1.47559	2.8636	-0.0302844	0.191959	0	0	0	42.38	0	0	0	-2.13434	train
P	735	D	Special	negativeCharge	6.3	5.05	-1.25	115	133	18	112.7	111.1	-1.6	108	1.9	P	S	N	-	P	L	391.264	390.764	392.207	loop	interface	interface	0.0251572	5	0	0	1	-3.81	2.38103	14.2457	-0.178884	0.0336707	-1.92337	-7.78843	17.0527	2.07502	0.335551	1.45728	3.40932	0.210873	0.507757	0.260602	-0.698648	0	42.38	0	0	0	-4.7785	train
P	735	G	Special	Special	6.3	3.29	-3.01	115	75	-40	112.7	60.1	-52.6	42	-1.2	P	S	N	N	P	B	391.264	390.764	392.207	loop	interface	interface	0.0251572	5	0	0	1	1.64	1.95034	15.6841	0.340022	0.457904	5.02027	0.0524858	-1.91009	8.5929	-0.31792	-1.66357	5.13594	-0.0238258	-0.167475	0	0	0	42.38	0	0	0	-5.71871	test
P	735	K	Special	PositiveCharge	6.3	9.74	3.44	115	146	31	112.7	168.6	55.9	103	2.3	P	B	N	+	P	L	391.264	390.764	392.207	loop	interface	interface	0.0251572	5	0	0	1	30.09	0.881327	18.4275	-1.26222	-0.825707	-7.07555	1.5981	18.0116	-8.27477	2.39259	7.70945	4.84777	1.20588	0.570844	-0.0214349	0.121831	-1.03e-07	42.38	0	0	0	-4.81831	test
P	735	L	Special	Hydrophobic	6.3	9.71	3.41	115	131	16	112.7	166.7	54	98	-5.4	P	B	N	N	P	B	391.264	390.764	392.207	loop	interface	interface	0.0251572	5	0	0	1	100.15	0.648253	9.3691	0.0456551	0.265351	-5.51074	0.0817874	5.35919	-9.16266	5.74244	3.96753	3.26323	5.37029	0.437691	-0.0640104	0.0110449	1.03e-07	42.38	0	0	0	-6.69507	test
P	735	R	Special	PositiveCharge	6.3	6.34	0.04	115	174	59	112.7	173.4	60.7	103	2.9	P	B	N	+	P	L	391.264	390.764	392.207	loop	interface	interface	0.0251572	5	0	0	1	30.14	-0.106888	13.1366	-0.202284	-3.84629	-9.73405	2.33907	16.2917	-7.56382	1.45975	8.27615	3.48832	2.6267	0.270554	-0.0817344	0.0830449	1.03e-07	42.38	0	0	0	-6.37726	test
P	735	S	Special	Polar	6.3	5.68	-0.62	115	105	-10	112.7	89	-23.7	74	-0.8	P	S	N	P	P	L	391.264	390.764	392.207	loop	interface	interface	0.0251572	5	0	0	1	2.4	0.690878	14.0038	0.2378	-3.58443	1.06731	0.0190186	5.9593	6.48783	-0.355254	1.26934	2.90828	-0.0054328	0.379799	0	0	0	42.38	0	0	0	-4.40818	train
P	735	T	Special	Polar	6.3	5.6	-0.7	115	119	4	112.7	116.1	3.4	38	-0.9	P	S	N	P	P	L	391.264	390.764	392.207	loop	interface	interface	0.0251572	5	0	0	1	11.27	0.492566	8.09899	-1.48483	-3.69297	-1.6184	-0.000947005	6.85816	0.202135	1.23402	1.5373	4.64772	0.416797	0.727303	2.88e-07	3.33e-06	1.03e-07	42.38	0	0	0	-5.14071	train
P	735	V	Special	Hydrophobic	6.3	5.61	-0.69	115	117	2	112.7	140	27.3	68	-5.8	P	S	N	N	P	B	391.264	390.764	392.207	loop	interface	interface	0.0251572	5	0	0	1	178.45	0.787027	1.79601	-0.233238	-0.0317263	-3.18449	0.0265309	3.85227	-5.25074	1.20087	1.39942	3.44544	0.571668	0.67751	0	0	0	42.38	0	0	0	-5.6544	train
P	735	W	Special	Hydrophobic	6.3	5.89	-0.41	115	204	89	112.7	227.8	115.1	147	-0.7	P	B	N	N	P	B	391.264	390.764	392.207	loop	interface	interface	0.0251572	5	0	0	1	78.61	-0.466671	28.1559	-0.890545	-3.902	-12.7344	-0.00319109	9.95619	-18.317	37.2102	3.61999	5.10996	8.09596	0.246594	2.88e-07	3.33e-06	0.0107355	42.38	0	0	0	-5.38525	train
P	735	Y	Special	Hydrophobic	6.3	5.66	-0.64	115	181	66	112.7	193.6	80.9	110	-0.3	P	B	N	N	P	B	391.264	390.764	392.207	loop	interface	interface	0.0251572	5	0	0	1	125.74	0.469705	27.9488	-0.454851	-0.400858	-10.6177	1.93611	12.6921	-12.4053	24.8124	3.43499	4.55944	4.79141	0.857492	-0.449944	0.0510588	1.03e-07	42.38	0	0	0	-4.57543	train
S	736	D	Polar	negativeCharge	5.68	5.05	-0.63	105	133	28	89	111.1	22.1	65	2.7	S	S	P	-	L	L	394.068	394.616	395.836	strand	interface	interface	0.00645161	1	0	0	0	-6.65	0.0429525	9.54494	1.04339	-6.57112	-3.6163	-5.6992	14.1494	-4.89303	10.357	-0.0981649	2.83164	2.3588	0.788107	0.114649	-0.432069	1.03e-07	42.41	0.024	0	0	-4.37057	test
S	736	G	Polar	Special	5.68	3.29	-2.39	105	75	-30	89	60.1	-28.9	56	-0.4	S	S	P	N	L	B	394.068	394.616	395.836	strand	interface	interface	0.00645161	1	0	0	0	-1.83	-0.673465	-3.37062	0.68146	4.33122	4.43056	0	-8.20207	2.6802	-7.43574	-2.62939	3.04	-0.266852	-0.0291378	0	0	0	42.41	0.024	0	0	-5.65748	train
S	736	I	Polar	Hydrophobic	5.68	6.02	0.34	105	131	26	89	166.7	77.7	142	-5.3	S	B	P	N	L	B	394.068	394.616	395.836	strand	interface	interface	0.00645161	1	0	0	0	276.69	5.33523	44.2643	0.455992	4.62146	-6.37306	0.0132218	1.39943	-16.1242	48.8153	2.16825	1.75633	7.5316	0.455061	2.88e-07	3.33e-06	1.03e-07	42.41	0.024	0	0	-4.09639	train
S	736	L	Polar	Hydrophobic	5.68	9.71	4.03	105	131	26	89	166.7	77.7	145	-4.6	S	B	P	N	L	B	394.068	394.616	395.836	strand	interface	interface	0.00645161	1	0	0	0	190.85	4.0276	31.2601	-1.18632	3.61522	-6.16874	0	0.523202	-15.4719	44.3236	2.15698	2.508	0.960047	1.02508	0	0	0	42.41	0.024	0	0	-5.15707	test
S	736	P	Polar	Special	5.68	6.3	0.62	105	115	10	89	112.7	23.7	74	0.8	S	P	P	N	L	P	394.068	394.616	395.836	strand	interface	interface	0.00645161	1	0	0	0	-5.97	2.12463	23.876	3.59688	6.01762	-2.17648	0.00375582	-4.84016	-8.82205	23.2682	-1.36686	5.22463	2.97039	1.03091	2.88e-07	3.33e-06	1.03e-07	42.41	0.024	0	0	-4.69595	train
S	736	R	Polar	PositiveCharge	5.68	6.34	0.66	105	174	69	89	173.4	84.4	110	3.7	S	B	P	+	L	L	394.068	394.616	395.836	strand	interface	interface	0.00645161	1	0	0	0	-5.3	1.59409	69.5269	-1.04659	-2.00687	-11.1188	8.15934	21.7311	-10.4446	51.7366	6.60842	0.998948	4.65847	1.48745	-0.283221	0.534202	1.03e-07	42.41	0.024	0	0	-4.33892	train
S	736	V	Polar	Hydrophobic	5.68	5.61	-0.07	105	117	12	89	140	51	124	-5	S	S	P	N	L	B	394.068	394.616	395.836	strand	interface	interface	0.00645161	1	0	0	0	283.03	3.60902	19.0821	-0.890923	3.93818	-4.22637	0	-1.02351	-12.0656	32.5404	-0.51256	1.14	0.182449	0.344139	0	0	0	42.41	0.024	0	0	-4.98082	test
V	737	A	Hydrophobic	Hydrophobic	5.61	6	0.39	117	89	-28	140	88.6	-51.4	64	2.4	S	S	N	N	B	B	395.487	395.43	397.374	strand	interface	interface	0.0114942	2	0	0	0	-6.65	1.082	11.8944	1.00806	0	6.56708	0	-4.42536	11.3238	-0.51453	-2.66046	1.33	-0.734234	-0.014997	0	0	0	39.83	0.793	0.0346589	0.0346589	-5.39981	test
V	737	C	Hydrophobic	Special	5.61	5.07	-0.54	117	121	4	140	108.5	-31.5	192	1.7	S	S	N	P	B	C	395.487	395.43	397.374	strand	interface	interface	0.0114942	2	0	0	0	-6.65	0.236465	9.1153	0.69969	0	2.67165	0	-1.7853	6.92045	-0.81459	1.20466	0.532	-0.313259	0.00265929	0	0	0	39.83	0.793	0.0346589	0.0346589	-2.1892	train
V	737	E	Hydrophobic	negativeCharge	5.61	3.22	-2.39	117	147	30	140	138.4	-1.6	121	7.7	S	B	N	-	B	L	395.487	395.43	397.374	strand	interface	interface	0.0114942	2	0	0	0	-6.65	1.06809	16.4146	-0.0534338	-0.00993712	-1.37491	-3.55543	13.7917	2.08322	0.0358926	5.30263	0.608808	-0.418694	-0.0149665	-6.64e-05	0.0048418	1.42e-14	39.83	0.793	0.0346589	0.0346589	-3.86856	train
V	737	G	Hydrophobic	Special	5.61	3.29	-2.32	117	75	-42	140	60.1	-79.9	109	4.6	S	S	N	N	B	B	395.487	395.43	397.374	strand	interface	interface	0.0114942	2	0	0	0	-6.65	1.84617	19.1266	1.22428	-0.0411567	10.1494	0	-7.15194	17.2478	-0.898085	-2.88775	2.394	-0.909966	-0.0265652	0	0	0	39.83	0.793	0.0346589	0.0346589	-5.04973	train
V	737	I	Hydrophobic	Hydrophobic	5.61	6.02	0.41	117	131	14	140	166.7	26.7	29	-0.3	S	B	N	N	B	B	395.487	395.43	397.374	strand	interface	interface	0.0114942	2	0	0	0	-0.32	-1.46841	-3.31608	-0.621192	6.47e-08	-2.26277	2.76e-12	-0.075404	-4.91049	1.02983	2.99863	0.228	0.297313	-0.00878817	-2.13e-14	-1.61e-12	1.07e-14	39.83	0.793	0.0346589	0.0346589	-3.76603	train
V	737	K	Hydrophobic	PositiveCharge	5.61	9.74	4.13	117	146	29	140	168.6	28.6	97	8.1	S	B	N	+	B	L	395.487	395.43	397.374	strand	interface	interface	0.0114942	2	0	0	0	-5.3	0.251975	21.5786	-0.186127	-1.04432	-4.63626	2.39418	17.4303	-3.56415	2.33417	7.8186	-0.412395	1.47302	-0.00270741	2.31e-14	-0.0284018	-1.78e-14	39.83	0.793	0.0346589	0.0346589	-4.13353	train
V	737	L	Hydrophobic	Hydrophobic	5.61	9.71	4.1	117	131	14	140	166.7	26.7	32	0.4	S	B	N	N	B	B	395.487	395.43	397.374	strand	interface	interface	0.0114942	2	0	0	0	-3.48	-2.58694	-5.92869	-0.554657	-0.00634307	-3.42205	2.76e-12	2.14604	-6.09036	0.276767	3.10343	-1.178	-0.203513	0.0377535	-2.13e-14	-1.61e-12	1.42e-14	39.83	0.793	0.0346589	0.0346589	-1.19162	test
V	737	P	Hydrophobic	Special	5.61	6.3	0.69	117	115	-2	140	112.7	-27.3	68	5.8	S	P	N	N	B	P	395.487	395.43	397.374	strand	interface	interface	0.0114942	2	0	0	0	-6.65	1.71437	12.718	6.03575	-0.0647711	3.76571	2.16e-12	-5.15648	5.29795	0.236882	-0.854578	4.0436	-0.586045	-0.0178509	-4.8e-14	-1.67e-12	2.84e-14	39.83	0.793	0.0346589	0.0346589	-4.29314	test
V	737	R	Hydrophobic	PositiveCharge	5.61	6.34	0.73	117	174	57	140	173.4	33.4	96	8.7	S	B	N	+	B	L	395.487	395.43	397.374	strand	interface	interface	0.0114942	2	0	0	0	-5.3	0.707217	43.3694	-0.375406	-3.23989	-7.78378	3.82303	18.0595	-1.83357	18.7313	7.59433	0.169459	8.2767	0.0207888	2.84e-14	-0.0522399	3.55e-15	39.83	0.793	0.0346589	0.0346589	-5.26737	train
V	737	S	Hydrophobic	Polar	5.61	5.68	0.07	117	105	-12	140	89	-51	124	5	S	S	N	P	B	L	395.487	395.43	397.374	strand	interface	interface	0.0114942	2	0	0	0	-6.65	1.39546	17.4346	0.784476	6.47e-08	5.74438	2.13e-12	-0.180107	13.0942	-0.599257	-0.568095	-0.19	-0.65098	-0.0207381	-4.26e-14	-1.69e-12	3.2e-14	39.83	0.793	0.0346589	0.0346589	-4.34844	train
V	737	T	Hydrophobic	Polar	5.61	5.6	-0.01	117	119	2	140	116.1	-23.9	69	4.9	S	S	N	P	B	L	395.487	395.43	397.374	strand	interface	interface	0.0114942	2	0	0	0	-6.65	0.362429	11.5542	0.387702	6.47e-08	2.43444	2.19e-12	2.72958	6.71085	-0.465509	0.181438	-1.09e-11	-0.424332	-0.00531009	-3.55e-14	-1.7e-12	3.55e-14	39.83	0.793	0.0346589	0.0346589	-3.38714	train
F	738	I	Hydrophobic	Hydrophobic	3.32	6.02	2.7	165	131	-34	189.9	166.7	-23.2	21	-1.7	B	B	N	N	B	B	399.113	399.656	401.17	strand	interface	interface	0.0208333	4	0	0	1	-0.73	0.311452	2.44265	-0.135962	0.25684	3.10483	-0.656345	-1.48121	1.96779	-0.00994707	1.04695	-1.55728	-0.0930112	-0.0613788	3.73e-14	3.2e-12	-2.13e-14	41.05	0	0	0	-3.35894	test
F	738	L	Hydrophobic	Hydrophobic	3.32	9.71	6.39	165	131	-34	189.9	166.7	-23.2	22	-1	B	B	N	N	B	B	399.113	399.656	401.17	strand	interface	interface	0.0208333	4	0	0	1	-3.67	-0.118842	1.19983	0.770916	-0.478575	3.57135	-0.662586	-4.15867	1.10164	0.157548	1.04635	0.0257673	-0.173907	-0.144007	3.73e-14	3.2e-12	-1.78e-14	41.05	0	0	0	-4.76575	test
F	738	P	Hydrophobic	Special	3.32	6.3	2.98	165	115	-50	189.9	112.7	-77.2	114	4.4	B	P	N	N	B	P	399.113	399.656	401.17	strand	interface	interface	0.0208333	4	0	0	1	-6.65	2.38554	28.0328	6.33824	-0.393075	9.61748	-0.669553	-8.76239	12.0568	6.51959	-2.48152	5.94639	-0.139088	-0.256648	4.26e-14	2.43e-12	-1.07e-14	41.05	0	0	0	-3.94295	train
F	738	R	Hydrophobic	PositiveCharge	3.32	6.34	3.02	165	174	9	189.9	173.4	-16.5	97	7.3	B	B	N	+	B	L	399.113	399.656	401.17	strand	interface	interface	0.0208333	4	0	0	1	-5.3	0.00435738	19.5473	1.58367	-1.41481	-1.83606	-0.720496	13.3673	3.57511	-0.18944	3.89586	0.557464	0.828039	0.198678	2.66e-14	-0.102615	0.00324752	41.05	0	0	0	-5.09218	train
F	738	S	Hydrophobic	Polar	3.32	5.68	2.36	165	105	-60	189.9	89	-100.9	155	3.6	B	S	N	P	B	L	399.113	399.656	401.17	strand	interface	interface	0.0208333	4	0	0	1	-6.65	1.12235	21.8001	0.422315	-1.06944	11.5067	-0.681938	-5.44777	18.8381	-0.852856	-1.14402	0.51798	-0.288915	-0.125906	4.26e-14	2.42e-12	-3.55e-15	41.05	0	0	0	-3.93164	test
F	738	T	Hydrophobic	Polar	3.32	5.6	2.28	165	119	-46	189.9	116.1	-73.8	103	3.5	B	S	N	P	B	L	399.113	399.656	401.17	strand	interface	interface	0.0208333	4	0	0	1	-6.65	0.53014	14.4815	0.867336	-0.355907	8.46491	-0.691504	-2.18665	12.8038	-0.629861	-1.15326	-2.12908	-0.508362	-0.0455233	4.26e-14	2.41e-12	3.55e-15	41.05	0	0	0	-4.47357	test
F	738	V	Hydrophobic	Hydrophobic	3.32	5.61	2.29	165	117	-48	189.9	140	-49.9	50	-1.4	B	S	N	N	B	B	399.113	399.656	401.17	strand	interface	interface	0.0208333	4	0	0	1	-0.42	0.323165	3.83379	0.774946	-0.687653	6.14998	-0.676674	-4.12138	6.79742	-0.466331	-1.62267	-2.1274	-0.186447	-0.141553	4.26e-14	2.39e-12	1.42e-14	41.05	0	0	0	-4.42036	test
W	739	A	Hydrophobic	Hydrophobic	5.89	6	0.11	204	89	-115	227.8	88.6	-139.2	148	-2.7	B	S	N	N	B	B	399.96	399.952	402.111	strand	core	core	0.0385965	0	0	0	0	-5.33	3.79659	21.6859	2.90535	2.31586	17.6791	-0.0235997	-17.8538	23.6903	-2.48332	-4.57079	0.771311	-0.702208	-3.92459	0	0	-0.0423223	42.59	0	0	0	-5.33622	train
W	739	F	Hydrophobic	Hydrophobic	5.89	3.32	-2.57	204	165	-39	227.8	189.9	-37.9	40	-3.7	B	B	N	N	B	B	399.96	399.952	402.111	strand	core	core	0.0385965	0	0	0	0	12.82	0.215849	4.77331	-0.555716	-0.841642	4.29634	-0.0231122	-6.97324	4.42591	6.46506	-0.410852	-1.39983	-0.167274	-0.694694	0	0	-0.0423223	42.59	0	0	0	-3.57252	train
W	739	I	Hydrophobic	Hydrophobic	5.89	6.02	0.13	204	131	-73	227.8	166.7	-61.1	61	-5.4	B	B	N	N	B	B	399.96	399.952	402.111	strand	core	core	0.0385965	0	0	0	0	10.73	1.17098	8.75165	2.4832	2.23791	8.78816	-0.0230905	-10.8778	8.28168	-2.02834	0.391783	-0.737866	0.247999	-2.52129	0	0	-0.0119948	42.59	0	0	0	-4.33563	train
W	739	L	Hydrophobic	Hydrophobic	5.89	9.71	3.82	204	131	-73	227.8	166.7	-61.1	61	-4.7	B	B	N	N	B	B	399.96	399.952	402.111	strand	core	core	0.0385965	0	0	0	0	2.2	0.284544	7.53732	2.52019	2.35474	9.22391	-0.022838	-12.6708	8.09763	-0.81052	0.433386	-1.3915	-0.205335	-3.24208	4.09e-14	-4.52e-12	0.00840451	42.59	0	0	0	-3.9858	train
W	739	R	Hydrophobic	PositiveCharge	5.89	6.34	0.45	204	174	-30	227.8	173.4	-54.4	101	3.6	B	B	N	+	B	L	399.96	399.952	402.111	strand	core	core	0.0385965	0	0	0	0	-5.3	2.33282	20.8645	1.58512	0.517616	4.00608	-5.56033	5.4944	11.7231	-1.10598	4.11192	-0.520364	0.911325	-1.22848	4.09e-14	-0.284283	-0.0141089	42.59	0	0	0	-5.1096	train
W	739	T	Hydrophobic	Polar	5.89	5.6	-0.29	204	119	-85	227.8	116.1	-111.7	128	-0.2	B	S	N	P	B	L	399.96	399.952	402.111	strand	core	core	0.0385965	0	0	0	0	-5.71	2.92348	17.6971	2.38909	2.223	13.7967	-0.023347	-12.0801	18.5361	-2.45948	-1.59887	-2.53499	-0.544777	-3.56602	0	0	-0.00631243	42.59	0	0	0	-5.15731	train
T	740	A	Polar	Hydrophobic	5.6	6	0.4	119	89	-30	116.1	88.6	-27.5	58	-2.5	S	S	P	N	L	B	403.093	403.381	405.042	strand	interface	interface	0.0930233	1	0	0	1	2.64	1.4567	8.54154	1.05085	5.73783	3.37656	0.00548488	-4.64811	3.99446	-0.0571088	-2.98734	4.7708	-2.70188	-1.07446	4.09e-14	-6.04e-12	-9.79e-12	40.97	0.066	0	0	-1.86236	train
T	740	C	Polar	Special	5.6	5.07	-0.53	119	121	2	116.1	108.5	-7.6	149	-3.2	S	S	P	P	L	C	403.093	403.381	405.042	strand	interface	interface	0.0930233	1	0	0	1	3.21	0.74013	3.55304	0.178149	3.41735	0.358187	0.000302935	-2.97769	0.641534	-0.0211834	1.35644	3.32675	-2.72679	-0.674326	4.09e-14	-8.54e-12	-9.81e-12	40.97	0.066	0	0	-1.06507	test
T	740	E	Polar	negativeCharge	5.6	3.22	-2.38	119	147	28	116.1	138.4	22.3	65	2.8	S	B	P	-	L	L	403.093	403.381	405.042	strand	interface	interface	0.0930233	1	0	0	1	-6.65	0.431736	7.37437	-1.30228	-3.27671	-3.00162	2.0601	9.34469	-2.65328	0.367658	4.32564	3.21484	-2.45282	-0.163209	4.09e-14	0.74814	-9.81e-12	40.97	0.066	0	0	-4.73594	test
T	740	G	Polar	Special	5.6	3.29	-2.31	119	75	-44	116.1	60.1	-56	59	-0.3	S	S	P	N	L	B	403.093	403.381	405.042	strand	interface	interface	0.0930233	1	0	0	1	-5.65	2.70484	15.4396	1.38723	5.76359	6.04907	0.00798684	-8.00859	7.65019	-0.151909	-3.10249	8.30355	-2.45907	-1.82024	4.09e-14	-7.66e-12	-9.82e-12	40.97	0.066	0	0	-2.70682	train
T	740	I	Polar	Hydrophobic	5.6	6.02	0.42	119	131	12	116.1	166.7	50.6	89	-5.2	S	B	P	N	L	B	403.093	403.381	405.042	strand	interface	interface	0.0930233	1	0	0	1	97.13	-0.150307	-4.82751	0.156232	5.78253	-4.85488	0.00330713	3.00672	-9.3176	0.355585	1.84197	0.775156	-2.57654	0.272414	4.09e-14	-8.8e-12	-9.83e-12	40.97	0.066	0	0	-2.83139	train
T	740	L	Polar	Hydrophobic	5.6	9.71	4.11	119	131	12	116.1	166.7	50.6	92	-4.5	S	B	P	N	L	B	403.093	403.381	405.042	strand	interface	interface	0.0930233	1	0	0	1	51.26	-0.467626	-3.24408	0.365874	5.74683	-5.00368	0.00499911	3.28912	-9.59278	0.656286	1.77711	2.10879	-2.59664	0.391715	4.09e-14	-7.88e-12	-9.83e-12	40.97	0.066	0	0	-2.97598	test
T	740	M	Polar	Hydrophobic	5.6	5.74	0.14	119	149	30	116.1	162.9	46.8	81	-2.6	S	B	P	N	L	B	403.093	403.381	405.042	strand	interface	interface	0.0930233	1	0	0	1	6.72	-0.0292098	-3.71877	0.457754	5.7542	-7.32438	0.0365369	4.33102	-11.9666	0.435939	3.49678	3.64961	-2.58953	0.713635	4.09e-14	-9.7e-05	-9.83e-12	40.97	0.066	0	0	-2.80522	train
T	740	R	Polar	PositiveCharge	5.6	6.34	0.74	119	174	55	116.1	173.4	57.3	71	3.8	S	B	P	+	L	L	403.093	403.381	405.042	strand	interface	interface	0.0930233	1	0	0	1	-4.52	-0.694671	-6.38008	-7.31658	-3.73916	-11.5455	-6.62882	20.5657	-9.10212	1.3484	7.06814	5.00134	-1.16925	0.98141	4.09e-14	-0.862149	-9.78e-12	40.97	0.066	0	0	-5.10632	train
T	740	S	Polar	Polar	5.6	5.68	0.08	119	105	-14	116.1	89	-27.1	58	0.1	S	S	P	P	L	L	403.093	403.381	405.042	strand	interface	interface	0.0930233	1	0	0	1	-5.26	0.976503	5.35417	-0.274322	-0.400632	2.6738	0	-2.3881	5.32714	-0.025003	-0.277412	2.888	-2.16931	-0.855638	0	0	0	40.97	0.066	0	0	0.0399521	test
T	740	V	Polar	Hydrophobic	5.6	5.61	0.01	119	117	-2	116.1	140	23.9	69	-4.9	S	S	P	N	L	B	403.093	403.381	405.042	strand	interface	interface	0.0930233	1	0	0	1	101.45	0.0868053	-1.46416	0.365941	5.78298	-1.56639	0.00280659	0.552487	-3.71967	0.129062	-0.422257	-0.136679	-2.45244	-0.140485	4.09e-14	-8.17e-12	-9.82e-12	40.97	0.066	0	0	-2.20249	test
E	741	A	negativeCharge	Hydrophobic	3.22	6	2.78	147	89	-58	138.4	88.6	-49.8	107	-5.3	B	S	-	N	L	B	403.661	404.426	406.074	loop	interface	interface	0.0538117	2	0	0	1	112.9	0.168627	1.23426	3.83053	8.82906	5.15845	-0.978229	-14.3298	4.61112	-0.272138	-7.36799	0.961564	1.34395	-0.51562	4.09e-14	-0.551365	-0.000873173	44.88	0	0.210717	0.210717	-3.00338	train
E	741	F	negativeCharge	Hydrophobic	3.22	3.32	0.1	147	165	18	138.4	189.9	51.5	140	-6.3	B	B	-	N	L	B	403.661	404.426	406.074	loop	interface	interface	0.0538117	2	0	0	1	411.49	-0.298845	-9.40343	3.35121	8.24646	-6.50432	-0.907918	-5.21191	-12.4556	5.22697	-3.24725	2.58105	0.0418392	0.530301	4.09e-14	-0.52418	0.000221499	44.88	0	0.210717	0.210717	-4.32494	train
E	741	G	negativeCharge	Special	3.22	3.29	0.07	147	75	-72	138.4	60.1	-78.3	98	-3.1	B	S	-	N	L	B	403.661	404.426	406.074	loop	interface	interface	0.0538117	2	0	0	1	22.22	1.5576	8.71266	4.34769	8.31604	7.4598	-1.01207	-15.7863	8.94612	-0.226526	-7.97048	3.76786	1.43029	-1.1991	4.09e-14	-0.562276	0.00255349	44.88	0	0.210717	0.210717	-2.94194	test
E	741	L	negativeCharge	Hydrophobic	3.22	9.71	6.49	147	131	-16	138.4	166.7	28.3	138	-7.3	B	B	-	N	L	B	403.661	404.426	406.074	loop	interface	interface	0.0538117	2	0	0	1	331.87	-1.95948	-12.9398	3.68546	8.27674	-4.15795	-0.976079	-7.883	-12.622	0.0128758	-1.67507	1.54303	1.39023	0.287708	4.09e-14	-0.55063	0.016564	44.88	0	0.210717	0.210717	-5.90729	train
E	741	N	negativeCharge	Polar	3.22	5.47	2.25	147	132	-15	138.4	114.1	-24.3	42	0	B	S	-	P	L	L	403.661	404.426	406.074	loop	interface	interface	0.0538117	2	0	0	1	14.37	-0.10479	-0.0482016	3.57643	3.41857	-0.675789	-0.993504	-5.61743	-0.252754	-0.102255	-3.63474	3.09196	1.67944	-0.0437665	4.09e-14	-0.554666	0.0165392	44.88	0	0.210717	0.210717	-4.82371	train
E	741	P	negativeCharge	Special	3.22	6.3	3.08	147	115	-32	138.4	112.7	-25.7	93	-1.9	B	P	-	N	L	P	403.661	404.426	406.074	loop	interface	interface	0.0538117	2	0	0	1	-5.96	-0.541409	-1.49419	9.70444	8.6076	1.64863	-0.961105	-13.7461	-3.37902	7.42654	-5.93076	-5.93797	1.60442	-0.251823	4.09e-14	-0.547439	0.0165575	44.88	0	0.210717	0.210717	-6.33795	train
E	741	R	negativeCharge	PositiveCharge	3.22	6.34	3.12	147	174	27	138.4	173.4	35	54	1	B	B	-	+	L	L	403.661	404.426	406.074	loop	interface	interface	0.0538117	2	0	0	1	1.43	0.0553542	6.9812	0.588851	3.26241	-8.04062	-0.44825	7.60428	-7.3726	4.25619	2.04708	2.46501	3.2027	0.462404	4.09e-14	-0.597879	0.0140255	44.88	0	0.210717	0.210717	-5.37122	train
E	741	S	negativeCharge	Polar	3.22	5.68	2.46	147	105	-42	138.4	89	-49.4	80	-2.7	B	S	-	P	L	L	403.661	404.426	406.074	loop	interface	interface	0.0538117	2	0	0	1	26.95	0.872237	7.37115	3.77705	8.88208	4.76161	-0.918568	-11.2747	6.53485	-0.103618	-5.73442	0.746678	1.22602	-0.451617	4.09e-14	-0.526013	0.000190856	44.88	0	0.210717	0.210717	-3.36998	test
E	741	T	negativeCharge	Polar	3.22	5.6	2.38	147	119	-28	138.4	116.1	-22.3	65	-2.8	B	S	-	P	L	L	403.661	404.426	406.074	loop	interface	interface	0.0538117	2	0	0	1	87.43	0.974627	4.76805	3.98523	9.15363	2.81785	-1.11328	-8.63459	2.80825	-0.244504	-5.0664	1.54554	0.111402	-0.0457177	4.09e-14	-0.611648	0.0165643	44.88	0	0.210717	0.210717	-4.57566	train
E	741	V	negativeCharge	Hydrophobic	3.22	5.61	2.39	147	117	-30	138.4	140	1.6	121	-7.7	B	S	-	N	L	B	403.661	404.426	406.074	loop	interface	interface	0.0538117	2	0	0	1	406.85	-0.550864	-3.80078	3.72101	8.92707	1.22771	-1.04286	-11.473	-2.67661	0.774784	-5.28351	1.95266	0.595606	0.392064	4.09e-14	-0.540244	0.0165823	44.88	0	0.210717	0.210717	-5.00907	test
G	742	A	Special	Hydrophobic	3.29	6	2.71	75	89	14	60.1	88.6	28.5	60	-2.2	S	S	N	N	B	B	403.415	402.656	403.415	loop	interface	interface	0.230769	2	0	0	1	0.08	2.90926	9.06435	-0.290029	0.00193846	-2.2825	0	1.9402	-3.88173	9.26405	0.398347	3.8	0.114069	1.20837	0	0	0	43.35	0.024	0	0	-3.44961	train
G	742	C	Special	Special	3.29	5.07	1.78	75	121	46	60.1	108.5	48.4	159	-2.9	S	S	N	P	B	C	403.415	402.656	403.415	loop	interface	interface	0.230769	2	0	0	1	-0.41	3.15396	10.7413	-0.145682	0.00193846	-3.5999	0	2.46302	-5.48027	10.5251	3.04035	3.8	0.136704	1.66794	0	0	0	43.35	0.024	0	0	-3.89055	train
G	742	F	Special	Hydrophobic	3.29	3.32	0.03	75	165	90	60.1	189.9	129.8	153	-3.2	S	B	N	N	B	B	403.415	402.656	403.415	loop	interface	interface	0.230769	2	0	0	1	0.1	2.95526	2.96308	-0.244829	0.382449	-11.426	0.235959	6.01593	-19.121	17.0652	5.35803	4.13628	0.561019	2.97837	4.09e-14	-2.47e-07	-1.01e-11	43.35	0.024	0	0	-4.37736	train
G	742	H	Special	PositiveCharge	3.29	7.59	4.3	75	155	80	60.1	153.2	93.1	98	2.8	S	B	N	+	B	L	403.415	402.656	403.415	loop	interface	interface	0.230769	2	0	0	1	0.21	3.22782	15.1031	-0.197893	-2.60748	-8.52011	-0.841522	11.5651	-10.6515	16.3004	5.26478	3.8	0.414656	2.80212	0	-0.253483	0.830137	43.35	0.024	0	0	-4.04258	train
G	742	I	Special	Hydrophobic	3.29	6.02	2.73	75	131	56	60.1	166.7	106.6	135	-4.9	S	B	N	N	B	B	403.415	402.656	403.415	loop	interface	interface	0.230769	2	0	0	1	0.09	3.51538	12.1426	0.484147	-0.238711	-8.50618	-0.256877	6.28664	-15.3608	14.2272	5.52464	4.52518	5.55133	2.88079	4.09e-14	-0.0974148	0.00346872	43.35	0.024	0	0	-5.05763	train
G	742	K	Special	PositiveCharge	3.29	9.74	6.45	75	146	71	60.1	168.6	108.5	127	3.5	S	B	N	+	B	L	403.415	402.656	403.415	loop	interface	interface	0.230769	2	0	0	1	30.28	2.36081	10.66	-2.67471	-7.70736	-8.40272	-0.0438444	13.9683	-11.6494	12.7025	8.60465	3.8	1.88885	2.88893	0	0.173625	0	43.35	0.024	0	0	-4.27259	train
G	742	L	Special	Hydrophobic	3.29	9.71	6.42	75	131	56	60.1	166.7	106.6	138	-4.2	S	B	N	N	B	B	403.415	402.656	403.415	loop	interface	interface	0.230769	2	0	0	1	0.09	2.83901	6.73344	-0.247402	0.00193846	-8.4651	0	5.18307	-15.7658	15.0198	6.07641	3.8	1.13053	2.98499	0	0	0	43.35	0.024	0	0	-5.04755	test
G	742	N	Special	Polar	3.29	5.47	2.18	75	132	57	60.1	114.1	54	80	3.1	S	S	N	P	B	L	403.415	402.656	403.415	loop	interface	interface	0.230769	2	0	0	1	0.07	3.08996	11.1759	-0.331262	-4.87151	-5.30889	0	7.73523	-5.94834	11.6866	4.16259	3.8	0.251497	2.4316	0	0	0	43.35	0.024	0	0	-3.91922	test
G	742	P	Special	Special	3.29	6.3	3.01	75	115	40	60.1	112.7	52.6	42	1.2	S	P	N	N	B	P	403.415	402.656	403.415	loop	interface	interface	0.230769	2	0	0	1	0.06	6.21855	27.4472	2.76639	0.00609184	-3.9943	-0.65795	1.32735	-7.98647	30.9773	1.33256	3.73107	0.148121	-3.48511	4.09e-14	-0.220869	0.0178777	43.35	0.024	0	0	-5.45187	train
G	742	Q	Special	Polar	3.29	6.24	2.95	75	146	71	60.1	143.8	83.7	87	3.1	S	B	N	P	B	L	403.415	402.656	403.415	loop	interface	interface	0.230769	2	0	0	1	0.08	2.49767	9.91912	-3.86119	-3.18225	-8.75197	-0.00383539	10.4258	-10.8231	12.9292	9.04273	3.80127	0.342524	2.95296	4.09e-14	-2.44e-07	-1.01e-11	43.35	0.024	0	0	-1.79821	train
G	742	R	Special	PositiveCharge	3.29	6.34	3.05	75	174	99	60.1	173.4	113.3	125	4.1	S	B	N	+	B	L	403.415	402.656	403.415	loop	interface	interface	0.230769	2	0	0	1	30.29	2.39889	18.8879	-0.97047	-3.87491	-11.3362	0.694464	15.6856	-12.2687	16.0788	9.83507	3.8	0.774909	2.89612	0	0.469279	0	43.35	0.024	0	0	-4.16228	train
G	742	S	Special	Polar	3.29	5.68	2.39	75	105	30	60.1	89	28.9	56	0.4	S	S	N	P	B	L	403.415	402.656	403.415	loop	interface	interface	0.230769	2	0	0	1	0.07	3.2105	13.8478	-0.270275	0.00193846	-2.32028	0	3.51751	-2.10055	9.56703	1.54488	3.8	0.107556	1.40246	0	0	0	43.35	0.024	0	0	-1.53905	test
G	742	T	Special	Polar	3.29	5.6	2.31	75	119	44	60.1	116.1	56	59	0.3	S	S	N	P	B	L	403.415	402.656	403.415	loop	interface	interface	0.230769	2	0	0	1	0.09	3.88939	18.7162	-0.329747	0.0275547	-4.05093	0.00319048	6.30167	-5.03981	11.4944	2.28677	3.80187	4.22118	2.12132	4.09e-14	-2.43e-07	-1.01e-11	43.35	0.024	0	0	-2.31064	train
G	742	V	Special	Hydrophobic	3.29	5.61	2.32	75	117	42	60.1	140	79.9	109	-4.6	S	S	N	N	B	B	403.415	402.656	403.415	loop	interface	interface	0.230769	2	0	0	1	0.09	3.86128	14.5463	-0.366626	0.303894	-5.41866	-0.00209464	4.83545	-8.83251	12.5446	2.83151	4.28411	4.36482	2.54944	4.09e-14	0.00181936	-1.01e-11	43.35	0.024	0	0	-5.73255	test
G	742	W	Special	Hydrophobic	3.29	5.89	2.6	75	204	129	60.1	227.8	167.7	184	0.5	S	B	N	N	B	B	403.415	402.656	403.415	loop	interface	interface	0.230769	2	0	0	1	0.1	2.74306	28.5964	-0.205183	0.259668	-14.2003	0.00360488	12.6286	-20.5802	40.6708	5.72119	3.80023	0.497943	3.33908	4.09e-14	-2.51e-07	-1.01e-11	43.35	0.024	0	0	-4.79004	train
G	742	Y	Special	Hydrophobic	3.29	5.66	2.37	75	181	106	60.1	193.6	133.5	147	0.9	S	B	N	N	B	B	403.415	402.656	403.415	loop	interface	interface	0.230769	2	0	0	1	0.02	2.93561	7.81975	0.47345	-1.05862	-11.0623	-0.141816	8.82943	-16.9242	16.8608	5.70235	3.89563	1.32858	2.83791	4.09e-14	-0.0821338	-0.00137935	43.35	0.024	0	0	-4.483	test
N	743	A	Polar	Hydrophobic	5.47	6	0.53	132	89	-43	114.1	88.6	-25.5	111	-5.3	S	S	P	N	L	B	400.504	400.818	402.078	loop	interface	interface	0.14359	1	0	0	0	0.05	0.064284	1.2811	5.17584	6.25539	4.3013	0	-7.62047	2.96325	-0.352958	-4.13667	-4.92493	-0.379642	-1.32087	0	0	0	44.8	0.467	0.01361	0.01361	-4.37598	train
N	743	C	Polar	Special	5.47	5.07	-0.4	132	121	-11	114.1	108.5	-5.6	139	-6	S	S	P	P	L	C	400.504	400.818	402.078	loop	interface	interface	0.14359	1	0	0	0	0.01	0.365512	2.89765	4.51284	5.37085	1.31583	0	-4.60825	0.0477903	-0.273304	-0.537875	-2.79738	-0.132849	-0.581136	0	0	0	44.8	0.467	0.01361	0.01361	-1.9511	train
N	743	E	Polar	negativeCharge	5.47	3.22	-2.25	132	147	15	114.1	138.4	24.3	42	0	S	B	P	-	L	L	400.504	400.818	402.078	loop	interface	interface	0.14359	1	0	0	0	0.05	-0.18274	8.23669	1.27148	2.31886	-1.66491	1.80503	5.64194	-3.06208	1.10758	3.24643	-3.38946	0.0644051	0.307875	0	0.897414	0	44.8	0.467	0.01361	0.01361	-5.66071	train
N	743	F	Polar	Hydrophobic	5.47	3.32	-2.15	132	165	33	114.1	189.9	75.8	158	-6.3	S	B	P	N	L	B	400.504	400.818	402.078	loop	interface	interface	0.14359	1	0	0	0	0.06	-0.245649	1.40492	5.04849	-0.0398997	-5.21792	-4.5e-07	0.321741	-10.3965	11.587	2.4239	-1.93954	-0.382388	1.3908	4.09e-14	-2.88e-07	-1.01e-11	44.8	0.467	0.01361	0.01361	-1.0298	train
N	743	G	Polar	Special	5.47	3.29	-2.18	132	75	-57	114.1	60.1	-54	80	-3.1	S	S	P	N	L	B	400.504	400.818	402.078	loop	interface	interface	0.14359	1	0	0	0	0.03	0.754166	5.47967	5.22466	6.23093	7.49146	0	-11.0537	7.61497	-0.842256	-4.42102	-4.28243	-0.482957	-2.65962	0	0	0	44.8	0.467	0.01361	0.01361	-3.73462	train
N	743	H	Polar	PositiveCharge	5.47	7.59	2.12	132	155	23	114.1	153.2	39.1	68	-0.3	S	B	P	+	L	L	400.504	400.818	402.078	loop	interface	interface	0.14359	1	0	0	0	0.17	0.100856	5.90713	2.30787	2.41299	-3.04791	-4.5e-07	2.39594	-4.7751	4.78039	1.00436	0.644401	-0.351738	0.869397	4.09e-14	-2.88e-07	0.535933	44.8	0.467	0.01361	0.01361	-2.88768	train
N	743	L	Polar	Hydrophobic	5.47	9.71	4.24	132	131	-1	114.1	166.7	52.6	153	-7.3	S	B	P	N	L	B	400.504	400.818	402.078	loop	interface	interface	0.14359	1	0	0	0	0.08	-0.235394	-3.7469	4.94224	6.01437	-4.17462	0	0.930072	-10.3206	0.985809	1.21331	-3.27006	-0.0674464	1.50789	0	0	0	44.8	0.467	0.01361	0.01361	-1.53852	test
N	743	P	Polar	Special	5.47	6.3	0.83	132	115	-17	114.1	112.7	-1.4	91	-1.9	S	P	P	N	L	P	400.504	400.818	402.078	loop	interface	interface	0.14359	1	0	0	0	0.09	1.94894	0.225607	9.36777	6.17785	2.35734	0	-5.69443	-0.353634	1.77398	-2.81295	-10.3896	-0.200665	-4.95742	0	0	0	44.8	0.467	0.01361	0.01361	-5.26445	train
N	743	Q	Polar	Polar	5.47	6.24	0.77	132	146	14	114.1	143.8	29.7	46	0	S	B	P	P	L	L	400.504	400.818	402.078	loop	interface	interface	0.14359	1	0	0	0	0.04	0.187713	2.96033	-0.829834	0.274456	-4.29922	0	5.00183	-5.24126	0.934328	5.00851	0.662977	1.44854	1.23805	0	0	0	44.8	0.467	0.01361	0.01361	-1.46272	train
N	743	R	Polar	PositiveCharge	5.47	6.34	0.87	132	174	42	114.1	173.4	59.3	86	1	S	B	P	+	L	L	400.504	400.818	402.078	loop	interface	interface	0.14359	1	0	0	0	1.4	0.0717821	11.3792	0.89144	2.77608	-5.16717	2.28097	7.50195	-4.76026	2.20159	4.9141	-0.501514	-0.0264425	1.31559	4.09e-14	1.26845	-1.01e-11	44.8	0.467	0.01361	0.01361	-4.7621	train
N	743	S	Polar	Polar	5.47	5.68	0.21	132	105	-27	114.1	89	-25.1	46	-2.7	S	S	P	P	L	L	400.504	400.818	402.078	loop	interface	interface	0.14359	1	0	0	0	0.01	0.393315	4.70391	3.42246	4.30188	3.47318	0	-4.11516	4.43384	-0.322099	-1.44938	-5.50327	0.462454	-1.07438	0	0	0	44.8	0.467	0.01361	0.01361	-2.70043	train
N	743	T	Polar	Polar	5.47	5.6	0.13	132	119	-13	114.1	116.1	2	65	-2.8	S	S	P	P	L	L	400.504	400.818	402.078	loop	interface	interface	0.14359	1	0	0	0	0.06	1.20502	9.2381	1.99175	2.92754	0.591593	0	0.282896	-0.0328915	6.32295	-1.36587	-1.30926	-0.170602	-0.258249	0	0	0	44.8	0.467	0.01361	0.01361	-4.09559	train
N	743	V	Polar	Hydrophobic	5.47	5.61	0.14	132	117	-15	114.1	140	25.9	133	-7.7	S	S	P	N	L	B	400.504	400.818	402.078	loop	interface	interface	0.14359	1	0	0	0	0.07	1.09874	10.7564	5.03982	6.04463	-0.358913	0	-2.23843	-3.69311	7.57466	-1.41071	-1.06542	0.863917	0.442129	0	0	0	44.8	0.467	0.01361	0.01361	-5.01696	train
A	744	G	Hydrophobic	Special	6	3.29	-2.71	89	75	-14	88.6	60.1	-28.5	60	2.2	S	S	N	N	B	B	396.904	396.837	398.174	loop	interface	interface	0.0155039	2	0	0	0	-0.14	0.48553	6.96855	0.315795	0.0607104	3.64098	0	-3.05334	5.77673	-0.807525	-0.263946	1.34103	-0.0418854	-1.87543	0	-3.55e-15	0	37.12	0.043	0	0	-4.8338	train
A	744	L	Hydrophobic	Hydrophobic	6	9.71	3.71	89	131	42	88.6	166.7	78.1	96	-2	S	B	N	N	B	B	396.904	396.837	398.174	loop	interface	interface	0.0155039	2	0	0	0	-0.03	-1.05199	33.7913	0.0623236	0.01277	-9.36431	-4.5e-07	8.57623	-15.5437	37.0711	5.83669	1.25906	5.88108	2.54368	1.23e-13	-2.88e-07	-9.91e-12	37.12	0.043	0	0	-5.6228	train
A	744	P	Hydrophobic	Special	6	6.3	0.3	89	115	26	88.6	112.7	24.1	27	3.4	S	P	N	N	B	P	396.904	396.837	398.174	loop	interface	interface	0.0155039	2	0	0	0	0.08	-1.36701	-6.9559	0.184528	0.600741	-2.91015	-4.5e-07	0.492212	-5.2885	3.8075	1.5931	-5.45719	0.0218538	0.988569	1.55e-13	-2.88e-07	-9.86e-12	37.12	0.043	0	0	-4.78038	test
A	744	R	Hydrophobic	PositiveCharge	6	6.34	0.34	89	174	85	88.6	173.4	84.8	112	6.3	S	B	N	+	B	L	396.904	396.837	398.174	loop	interface	interface	0.0155039	2	0	0	0	1.33	-0.813877	58.0313	-2.06164	-1.39637	-13.3293	4.68831	22.1514	-10.1461	36.1586	10.7044	1.87789	8.02337	2.45227	4.26e-14	1.36085	-1.01e-11	37.12	0.043	0	0	-6.19559	train
A	744	S	Hydrophobic	Polar	6	5.68	-0.32	89	105	16	88.6	89	0.4	99	2.6	S	S	N	P	B	L	396.904	396.837	398.174	loop	interface	interface	0.0155039	2	0	0	0	-0.07	0.440195	5.14206	-1.66113	-1.69348	-1.49694	0	4.74554	1.74739	-0.0212906	2.7155	0.733696	0.0727754	0.351548	0	0	0	37.12	0.043	0	0	-2.92335	train
A	744	T	Hydrophobic	Polar	6	5.6	-0.4	89	119	30	88.6	116.1	27.5	58	2.5	S	S	N	P	B	L	396.904	396.837	398.174	loop	interface	interface	0.0155039	2	0	0	0	-0.17	0.464211	-0.922862	-3.09127	-2.35156	-4.76908	-4.5e-07	7.79665	-4.91301	1.42361	2.70842	2.26752	0.00585119	1.51222	1.73e-13	-2.88e-07	-9.83e-12	37.12	0.043	0	0	-4.77014	train
A	744	V	Hydrophobic	Hydrophobic	6	5.61	-0.39	89	117	28	88.6	140	51.4	64	-2.4	S	S	N	N	B	B	396.904	396.837	398.174	loop	interface	interface	0.0155039	2	0	0	0	0.05	2.75359	7.62924	-0.312715	-0.0411839	-7.39013	0	5.6348	-12.6775	16.8807	2.44225	2.29516	0.797851	2.5965	0	0	0	37.12	0.043	0	0	-5.72392	test
P	745	A	Special	Hydrophobic	6.3	6	-0.3	115	89	-26	112.7	88.6	-24.1	27	-3.4	P	S	N	N	P	B	395.048	394.609	395.579	loop	interface	interface	0.0943396	2	0	0	0	0	1.86379	12.3202	0.0364816	-0.00486604	2.90602	0	-0.516469	5.26858	-0.147525	-1.2814	6.29148	-0.232066	-0.985417	0	0	0	34.17	0.024	0	0	-1.90353	train
P	745	C	Special	Special	6.3	5.07	-1.23	115	121	6	112.7	108.5	-4.2	169	-4.1	P	S	N	P	P	C	395.048	394.609	395.579	loop	interface	interface	0.0943396	2	0	0	0	0	1.66757	12.8433	-0.0135758	0.0265412	-0.079643	0	1.10291	1.73975	-0.146347	2.08602	8.16043	-0.0327945	-0.710091	0	0	0	34.17	0.024	0	0	-4.23566	train
P	745	E	Special	negativeCharge	6.3	3.22	-3.08	115	147	32	112.7	138.4	25.7	93	1.9	P	B	N	-	P	L	395.048	394.609	395.579	loop	interface	interface	0.0943396	2	0	0	0	0	1.22253	9.73352	-4.37155	-4.23772	-4.25337	-1.94052	14.3254	-3.12949	-0.0876385	5.75206	6.82362	0.692288	-0.109618	0	0.160392	0	34.17	0.024	0	0	-4.33346	train
P	745	F	Special	Hydrophobic	6.3	3.32	-2.98	115	165	50	112.7	189.9	77.2	114	-4.4	P	B	N	N	P	B	395.048	394.609	395.579	loop	interface	interface	0.0943396	2	0	0	0	0	0.79554	13.4705	-0.172718	1.06162	-9.80315	0.122043	8.06014	-14.3442	15.979	2.26553	7.58548	2.71681	0.350895	5.24e-14	-2.88e-07	-9.68e-12	34.17	0.024	0	0	-3.97122	test
P	745	G	Special	Special	6.3	3.29	-3.01	115	75	-40	112.7	60.1	-52.6	42	-1.2	P	S	N	N	P	B	395.048	394.609	395.579	loop	interface	interface	0.0943396	2	0	0	0	0	3.06031	20.9821	0.431442	0.0255277	6.01502	0	-2.7207	10.7071	-0.216154	-1.29564	8.51417	-0.478637	-1.54992	0	0	0	34.17	0.024	0	0	-4.76351	test
P	745	H	Special	PositiveCharge	6.3	7.59	1.29	115	155	40	112.7	153.2	40.5	77	1.6	P	B	N	+	P	L	395.048	394.609	395.579	loop	interface	interface	0.0943396	2	0	0	0	0.12	1.79183	15.8696	-0.0601738	0.0266362	-6.88075	8.53e-14	12.2219	-6.72573	6.25734	2.9401	7.12707	0.34139	-0.433787	0	0	0.621801	34.17	0.024	0	0	-5.34988	train
P	745	L	Special	Hydrophobic	6.3	9.71	3.41	115	131	16	112.7	166.7	54	98	-5.4	P	B	N	N	P	B	395.048	394.609	395.579	loop	interface	interface	0.0943396	2	0	0	0	0	0.337567	2.46681	-0.19911	-0.0725158	-5.9409	0	5.44511	-10.4342	1.08573	3.52385	6.73188	2.32701	-0.0903879	0	0	0	34.17	0.024	0	0	-4.91779	train
P	745	R	Special	PositiveCharge	6.3	6.34	0.04	115	174	59	112.7	173.4	60.7	103	2.9	P	B	N	+	P	L	395.048	394.609	395.579	loop	interface	interface	0.0943396	2	0	0	0	1.36	1.25863	12.8745	-3.9279	-6.22174	-10.9043	0.220408	20.923	-7.46748	1.91235	7.58575	8.06101	2.72962	0.31184	0	-0.0361459	0	34.17	0.024	0	0	-5.54374	train
P	745	S	Special	Polar	6.3	5.68	-0.62	115	105	-10	112.7	89	-23.7	74	-0.8	P	S	N	P	P	L	395.048	394.609	395.579	loop	interface	interface	0.0943396	2	0	0	0	0	2.02773	13.1914	-3.30029	-3.19773	1.43005	-0.0241719	3.32218	6.53764	0.816674	1.35974	6.20544	0.0418393	-1.11008	0	0	0	34.17	0.024	0	0	-2.31683	test
P	745	T	Special	Polar	6.3	5.6	-0.7	115	119	4	112.7	116.1	3.4	38	-0.9	P	S	N	P	P	L	395.048	394.609	395.579	loop	interface	interface	0.0943396	2	0	0	0	0	2.20582	14.8972	-0.802768	-0.708148	-1.0229	-0.0582167	6.13707	0.971404	1.63676	1.30983	7.05778	0.376373	-0.863685	0	0	0	34.17	0.024	0	0	-5.64356	train
P	745	V	Special	Hydrophobic	6.3	5.61	-0.69	115	117	2	112.7	140	27.3	68	-5.8	P	S	N	N	P	B	395.048	394.609	395.579	loop	interface	interface	0.0943396	2	0	0	0	0	0.0279686	0.763812	-0.316922	-0.124173	-3.21936	-0.129339	2.35421	-6.14827	0.160585	0.84718	7.08057	0.259331	-0.486775	0	0	0	34.17	0.024	0	0	-4.91327	train
P	746	A	Special	Hydrophobic	6.3	6	-0.3	115	89	-26	112.7	88.6	-24.1	27	-3.4	P	S	N	N	P	B	394.104	394.173	395.671	loop	interface	interface	0	1	0	0	0	0	2.51536	14.6167	0.574045	0.0916984	3.56863	0	0.74058	7.07399	-0.142356	-1.2814	3.97847	0.0130033	-0.223063	0	0	0	38.55	0.582	0	0	-1.35811	train
P	746	C	Special	Special	6.3	5.07	-1.23	115	121	6	112.7	108.5	-4.2	169	-4.1	P	S	N	P	P	C	394.104	394.173	395.671	loop	interface	interface	0	1	0	0	0	0	2.76646	16.6954	0.0651157	-0.414263	-0.0699977	0	2.27417	2.60454	2.93156	2.91118	6.16814	0.224978	-0.232473	0	0	0	38.55	0.582	0	0	-2.53723	train
P	746	E	Special	negativeCharge	6.3	3.22	-3.08	115	147	32	112.7	138.4	25.7	93	1.9	P	B	N	-	P	L	394.104	394.173	395.671	loop	interface	interface	0	1	0	0	0	0	2.69834	18.9059	-4.05127	-3.00973	-4.64689	-1.58614	20.6795	-2.68641	1.85279	5.53053	4.61438	2.1131	0.00658557	7.55e-14	0.0703465	0.0256949	38.55	0.582	0	0	-5.61348	train
P	746	G	Special	Special	6.3	3.29	-3.01	115	75	-40	112.7	60.1	-52.6	42	-1.2	P	S	N	N	P	B	394.104	394.173	395.671	loop	interface	interface	0	1	0	0	0	0	3.68298	23.2337	0.703398	0.0886209	7.08776	-0.00120747	-1.89658	12.916	-0.278993	-1.2814	5.9536	-0.0574845	-0.325053	0	-3.55e-15	0	38.55	0.582	0	0	-3.05828	test
P	746	K	Special	PositiveCharge	6.3	9.74	3.44	115	146	31	112.7	168.6	55.9	103	2.3	P	B	N	+	P	L	394.104	394.173	395.671	loop	interface	interface	0	1	0	0	0	1.36	1.91774	33.4513	-1.20531	0.391477	-7.61672	0.882077	23.4071	-8.44301	7.59046	7.99918	5.70229	4.69947	-0.0646679	1.79e-13	0.0164342	0.0278451	38.55	0.582	0	0	-4.44125	test
P	746	L	Special	Hydrophobic	6.3	9.71	3.41	115	131	16	112.7	166.7	54	98	-5.4	P	B	N	N	P	B	394.104	394.173	395.671	loop	interface	interface	0	1	0	0	0	0	0.714414	5.81763	-0.437396	0.0112033	-6.50152	0	4.9959	-12.2829	9.77087	3.7436	4.64768	1.87022	-0.0554913	0	0	0	38.55	0.582	0	0	-4.36478	train
P	746	N	Special	Polar	6.3	5.47	-0.83	115	132	17	112.7	114.1	1.4	91	1.9	P	S	N	P	P	L	394.104	394.173	395.671	loop	interface	interface	0	1	0	0	0	0	3.47541	29.5252	-0.224911	1.07956	-2.64757	-4.5e-07	12.4769	1.90286	7.07264	2.13077	6.16152	1.57347	-0.0992928	1.31e-13	-2.88e-07	-9.61e-12	38.55	0.582	0	0	-3.42465	train
P	746	R	Special	PositiveCharge	6.3	6.34	0.04	115	174	59	112.7	173.4	60.7	103	2.9	P	B	N	+	P	L	394.104	394.173	395.671	loop	interface	interface	0	1	0	0	0	1.36	2.61706	55.2313	-0.8916	-0.098688	-11.4592	1.58172	26.1856	-7.89252	33.6995	7.81654	5.27533	0.94533	-0.164588	0	0.0527858	0.0164612	38.55	0.582	0	0	-5.62959	train
P	746	S	Special	Polar	6.3	5.68	-0.62	115	105	-10	112.7	89	-23.7	74	-0.8	P	S	N	P	P	L	394.104	394.173	395.671	loop	interface	interface	0	1	0	0	0	0	3.46695	16.6983	0.466775	-5.53865	2.28361	0	5.21985	8.54672	0.0307335	1.46474	4.18605	0.0384704	-0.266243	0	-7.11e-15	0	38.55	0.582	0	0	-1.19631	test
P	746	T	Special	Polar	6.3	5.6	-0.7	115	119	4	112.7	116.1	3.4	38	-0.9	P	S	N	P	P	L	394.104	394.173	395.671	loop	interface	interface	0	1	0	0	0	0	2.43363	13.8537	-0.0961341	-4.16982	-0.835972	0	7.11238	1.79981	2.32549	1.44768	6.09353	0.176768	-0.156875	0	-7.11e-15	0	38.55	0.582	0	0	-4.11288	train
P	746	W	Special	Hydrophobic	6.3	5.89	-0.41	115	204	89	112.7	227.8	115.1	147	-0.7	P	B	N	N	P	B	394.104	394.173	395.671	loop	interface	interface	0	1	0	0	0	0	6.62217	159.708	-0.388223	-1.00678	-13.7578	0.00733422	17.0947	-17.9096	162.207	3.04309	5.77197	4.63702	1.16311	7.02e-14	-2.88e-07	0.00920766	38.55	0.582	0	0	-4.04959	test
P	746	Y	Special	Hydrophobic	6.3	5.66	-0.64	115	181	66	112.7	193.6	80.9	110	-0.3	P	B	N	N	P	B	394.104	394.173	395.671	loop	interface	interface	0	1	0	0	0	0	6.05231	133.519	-0.598196	-1.50476	-9.85755	0.455331	10.8497	-12.6618	131.392	3.37352	5.69515	6.37596	-0.0903123	0	0	0	38.55	0.582	0	0	-4.16151	train
R	747	A	PositiveCharge	Hydrophobic	6.34	6	-0.34	174	89	-85	173.4	88.6	-84.8	112	-6.3	B	S	+	N	L	B	390.317	388.808	391.782	strand	interface	interface	0.00729927	6	0	0	0	-1.36	4.24916	18.4945	-2.51038	16.9873	14.7255	17.5189	-25.006	12.1524	-5.41904	-9.51163	-0.562088	-1.37665	-0.393707	0.121268	1.37499	-9.37e-12	40.04	0	0	0	-6.57503	train
R	747	E	PositiveCharge	negativeCharge	6.34	3.22	-3.12	174	147	-27	173.4	138.4	-35	54	-1	B	B	+	-	L	L	390.317	388.808	391.782	strand	interface	interface	0.00729927	6	0	0	0	-1.36	3.91731	28.8677	-4.02177	4.42456	7.40499	25.7007	-8.8644	4.26487	2.67082	-2.51477	-0.215975	-2.03566	0.248724	0.081998	1.97234	-9.44e-12	40.04	0	0	0	-4.94389	train
R	747	F	PositiveCharge	Hydrophobic	6.34	3.32	-3.02	174	165	-9	173.4	189.9	16.5	97	-7.3	B	B	+	N	L	B	390.317	388.808	391.782	strand	interface	interface	0.00729927	6	0	0	0	-1.36	3.86278	43.3781	-3.76872	14.6001	1.42607	17.4761	-13.917	-6.27717	24.227	-5.29753	0.351216	13.0502	1.05057	0.0855836	1.42216	-8.69e-12	40.04	0	0	0	-4.13527	train
R	747	G	PositiveCharge	Special	6.34	3.29	-3.05	174	75	-99	173.4	60.1	-113.3	125	-4.1	B	S	+	N	L	B	390.317	388.808	391.782	strand	interface	interface	0.00729927	6	0	0	0	-1.36	3.74152	22.2744	-3.11201	15.0406	17.2666	18.447	-28.3589	15.6873	-3.27064	-9.50242	0.629679	-2.10222	-0.93235	0.0775198	1.47186	-8.89e-12	40.04	0	0	0	-6.05734	test
R	747	L	PositiveCharge	Hydrophobic	6.34	9.71	3.37	174	131	-43	173.4	166.7	-6.7	102	-8.3	B	B	+	N	L	B	390.317	388.808	391.782	strand	interface	interface	0.00729927	6	0	0	0	-1.36	4.32814	17.2201	-1.98258	14.8635	5.81134	15.0669	-16.4755	-2.57228	6.10936	-4.70919	1.17648	-1.53057	0.0333125	0.113397	1.34925	-8.96e-12	40.04	0	0	0	-5.17805	train
R	747	P	PositiveCharge	Special	6.34	6.3	-0.04	174	115	-59	173.4	112.7	-60.7	103	-2.9	B	P	+	N	L	P	390.317	388.808	391.782	strand	interface	interface	0.00729927	6	0	0	0	-1.36	5.58511	58.2521	0.958775	17.6838	11.4696	17.4955	-25.3722	6.13658	34.7499	-9.29072	4.76176	-1.81541	0.660206	0.124698	1.34974	-8.15e-12	40.04	0	0	0	-5.27183	train
R	747	S	PositiveCharge	Polar	6.34	5.68	-0.66	174	105	-69	173.4	89	-84.4	110	-3.7	B	S	+	P	L	L	390.317	388.808	391.782	strand	interface	interface	0.00729927	6	0	0	0	-1.37	2.7129	15.986	-3.54713	11.0875	13.2127	17.9614	-21.5576	12.7208	-3.69666	-6.74306	-2.49157	-2.51256	-0.516533	0.0882569	1.46396	-9.09e-12	40.04	0	0	0	-6.33109	test
R	747	V	PositiveCharge	Hydrophobic	6.34	5.61	-0.73	174	117	-57	173.4	140	-33.4	96	-8.7	B	S	+	N	L	B	390.317	388.808	391.782	strand	interface	interface	0.00729927	6	0	0	0	-1.36	4.48846	20.4179	-3.60757	13.6946	8.22708	16.9287	-19.9893	1.76854	7.35607	-7.13628	-0.200964	1.84292	0.278285	0.0329554	1.50107	-9.4e-12	40.04	0	0	0	-5.09745	train
R	747	W	PositiveCharge	Hydrophobic	6.34	5.89	-0.45	174	204	30	173.4	227.8	54.4	101	-3.6	B	B	+	N	L	B	390.317	388.808	391.782	strand	interface	interface	0.00729927	6	0	0	0	-1.36	2.14854	55.0278	-2.45776	13.8171	-3.21064	16.5402	-6.65485	-11.8927	37.6763	-4.88633	2.88196	11.7144	0.792627	0.0521134	1.44818	-1.03e-11	40.04	0	0	0	-4.76822	test
M	748	A	Hydrophobic	Hydrophobic	5.74	6	0.26	149	89	-60	162.9	88.6	-74.3	84	0.1	B	S	N	N	B	B	387.779	388.24	390.167	strand	interface	interface	0.0491071	3	0	0	0	0	2.74511	14.2459	0.408891	-0.0841451	8.14897	0	-1.56935	15.0959	1.01445	-5.82434	-2.8838	-0.0606302	3.64e-05	0	0	0	40.59	0.231	0.669863	0.669863	-5.14839	test
M	748	C	Hydrophobic	Special	5.74	5.07	-0.67	149	121	-28	162.9	108.5	-54.4	196	-0.6	B	S	N	P	B	C	387.779	388.24	390.167	strand	interface	interface	0.0491071	3	0	0	0	0	1.91517	11.4352	0.246499	0	5.36059	-2.84e-14	-0.834553	11.5071	-0.338237	-1.873	-2.61826	-0.0149804	-1.54e-05	0	0	0	40.59	0.231	0.669863	0.669863	-3.40508	train
M	748	E	Hydrophobic	negativeCharge	5.74	3.22	-2.52	149	147	-2	162.9	138.4	-24.5	126	5.4	B	B	N	-	B	L	387.779	388.24	390.167	strand	interface	interface	0.0491071	3	0	0	0	0	2.56315	16.2565	0.0014065	0	2.35665	-1.65233	10.7757	7.43385	-0.135231	-0.320232	-2.31321	0.116813	3.7e-05	0	-0.00696828	0	40.59	0.231	0.669863	0.669863	-5.05389	train
M	748	F	Hydrophobic	Hydrophobic	5.74	3.32	-2.42	149	165	16	162.9	189.9	27	28	-0.9	B	B	N	N	B	B	387.779	388.24	390.167	strand	interface	interface	0.0491071	3	0	0	0	0	2.53068	16.0659	-0.397387	0	-2.61848	0.511376	1.05207	-3.95947	24.2975	-2.01672	-2.23755	1.43456	-2.27e-13	0	0	0	40.59	0.231	0.669863	0.669863	-2.5663	test
M	748	G	Hydrophobic	Special	5.74	3.29	-2.45	149	75	-74	162.9	60.1	-102.8	127	2.3	B	S	N	N	B	B	387.779	388.24	390.167	strand	interface	interface	0.0491071	3	0	0	0	0	3.03702	19.6916	0.870515	-0.0727248	11.5373	-0.00240631	-3.74064	21.1064	-2.63686	-5.87499	-1.40227	-0.0927284	-0.0949994	0	0	0	40.59	0.231	0.669863	0.669863	-4.98247	train
M	748	L	Hydrophobic	Hydrophobic	5.74	9.71	3.97	149	131	-18	162.9	166.7	3.8	15	-1.9	B	B	N	N	B	B	387.779	388.24	390.167	strand	interface	interface	0.0491071	3	0	0	0	0	0.619647	0.750083	-0.176323	0	0.598677	0	1.03175	0.0205651	1.48182	-0.976343	-1.46162	0.231551	-1.54e-05	0	0	0	40.59	0.231	0.669863	0.669863	-2.50611	train
M	748	P	Hydrophobic	Special	5.74	6.3	0.56	149	115	-34	162.9	112.7	-50.2	87	3.5	B	P	N	N	B	P	387.779	388.24	390.167	strand	interface	interface	0.0491071	3	0	0	0	-0.01	4.46242	26.3906	4.80994	0.304927	6.09551	0.0203535	-2.14714	10.1644	9.16492	-4.63532	2.63944	-0.0264577	-0.00288483	0	0	0	40.59	0.231	0.669863	0.669863	-6.28208	train
M	748	Q	Hydrophobic	Polar	5.74	6.24	0.5	149	146	-3	162.9	143.8	-19.1	101	5.4	B	B	N	P	B	L	387.779	388.24	390.167	strand	interface	interface	0.0491071	3	0	0	0	0	2.13218	13.296	-0.0687935	0	1.68279	0	6.00321	6.75589	-0.130688	1.02186	-2.08549	0.117175	3.57e-05	0	0	0	40.59	0.231	0.669863	0.669863	-4.81435	test
M	748	R	Hydrophobic	PositiveCharge	5.74	6.34	0.6	149	174	25	162.9	173.4	10.5	91	6.4	B	B	N	+	B	L	387.779	388.24	390.167	strand	interface	interface	0.0491071	3	0	0	0	1.36	1.99926	10.7959	0.13743	0	-2.16028	1.15175	9.97917	2.81317	-0.155264	1.35911	-2.71701	0.476227	-1.54e-05	-2.66e-15	-0.0883712	0	40.59	0.231	0.669863	0.669863	-4.91583	train
M	748	S	Hydrophobic	Polar	5.74	5.68	-0.06	149	105	-44	162.9	89	-73.9	135	2.7	B	S	N	P	B	L	387.779	388.24	390.167	strand	interface	interface	0.0491071	3	0	0	0	0	2.386	13.9273	-2.39407	-2.98421	6.99459	0	2.89646	16.9692	-0.445938	-3.20022	-3.87181	-0.0367347	6.79e-05	0	0	0	40.59	0.231	0.669863	0.669863	-5.15058	train
M	748	V	Hydrophobic	Hydrophobic	5.74	5.61	-0.13	149	117	-32	162.9	140	-22.9	21	-2.3	B	S	N	N	B	B	387.779	388.24	390.167	strand	interface	interface	0.0491071	3	0	0	0	0	2.1772	11.6956	0.0349376	0.0590028	3.06009	-1.14e-13	0.345133	5.08484	6.79731	-3.66225	-0.0679888	0.0444809	0.17961	0	0	0	40.59	0.231	0.669863	0.669863	-3.90927	test
M	748	W	Hydrophobic	Hydrophobic	5.74	5.89	0.15	149	204	55	162.9	227.8	64.9	67	2.8	B	B	N	N	B	B	387.779	388.24	390.167	strand	interface	interface	0.0491071	3	0	0	0	0	2.95387	16.6034	-0.422556	-0.0729313	-5.53224	-1.71e-13	6.50747	-7.08985	20.0643	-1.56497	-1.66999	6.38424	0.127385	0	0	0	40.59	0.231	0.669863	0.669863	-4.00799	train
M	748	Y	Hydrophobic	Hydrophobic	5.74	5.66	-0.08	149	181	32	162.9	193.6	30.7	36	3.2	B	B	N	N	B	B	387.779	388.24	390.167	strand	interface	interface	0.0491071	3	0	0	0	0	2.53202	26.4408	-0.17918	-2.74943	-2.62907	0.456064	3.73704	-2.34658	30.6539	-1.6715	-2.23761	3.40717	-0.00047625	9.78e-12	-2.88e-07	-9.27e-12	40.59	0.231	0.669863	0.669863	-4.61657	test
S	749	D	Polar	negativeCharge	5.68	5.05	-0.63	105	133	28	89	111.1	22.1	65	2.7	S	S	P	-	L	L	384.055	383.988	385.475	strand	interface	interface	0	2	0	0	0	-0.01	6.69835	19.5985	-2.41865	13.136	-3.60079	-5.42425	13.8553	-4.90204	6.61669	-0.205417	1.90129	0.440639	0.102871	0.100392	0.341136	-0.2418	35.7	0.024	0.01361	0.01361	-4.75112	train
S	749	E	Polar	negativeCharge	5.68	3.22	-2.46	105	147	42	89	138.4	49.4	80	2.7	S	B	P	-	L	L	384.055	383.988	385.475	strand	interface	interface	0	2	0	0	0	0	10.2318	37.906	-0.421288	12.2823	-5.4968	-3.70792	18.6763	-8.20989	18.0193	4.24115	-0.059358	2.16879	0.508453	0.138071	0.365241	-0.0898653	35.7	0.024	0.01361	0.01361	-5.71124	train
S	749	G	Polar	Special	5.68	3.29	-2.39	105	75	-30	89	60.1	-28.9	56	-0.4	S	S	P	N	L	B	384.055	383.988	385.475	strand	interface	interface	0	2	0	0	0	0	1.25455	7.38789	1.71308	13.6473	3.81375	-2.85569	-8.11766	1.50563	-0.0930633	-2.73956	1.01105	0.0451553	-1.36713	-0.0109559	-0.207037	-0.324176	35.7	0.024	0.01361	0.01361	-6.32561	test
S	749	P	Polar	Special	5.68	6.3	0.62	105	115	10	89	112.7	23.7	74	0.8	S	P	P	N	L	P	384.055	383.988	385.475	strand	interface	interface	0	2	0	0	0	0	9.30448	36.243	4.80832	16.1101	-2.11902	-3.23398	-4.93431	-9.10423	36.6087	-1.47838	0.0548724	0.0229843	-0.386508	-0.0094507	-0.193238	-0.289406	35.7	0.024	0.01361	0.01361	-4.8853	test
S	749	V	Polar	Hydrophobic	5.68	5.61	-0.07	105	117	12	89	140	51	124	-5	S	S	P	N	L	B	384.055	383.988	385.475	strand	interface	interface	0	2	0	0	0	0	0.385446	3.32545	-0.0455168	12.5599	-4.85801	-3.2754	0.922708	-12.3144	3.23911	-0.629561	1.56899	6.66172	0.898053	-0.0106614	-0.202231	-0.291177	35.7	0.024	0.01361	0.01361	-6.43711	test
S	749	W	Polar	Hydrophobic	5.68	5.89	0.21	105	204	99	89	227.8	138.8	177	0.1	S	B	P	N	L	B	384.055	383.988	385.475	strand	interface	interface	0	2	0	0	0	0	22.6327	136.716	-2.46492	16.2874	-13.1052	-3.48453	15.1355	-20.7402	140.496	1.42355	3.01705	0.28547	2.0941	-0.0414397	-0.0752929	-0.0168678	35.7	0.024	0.01361	0.01361	-4.9184	test
I	750	A	Hydrophobic	Hydrophobic	6.02	6	-0.02	131	89	-42	166.7	88.6	-78.1	94	2.7	B	S	N	N	B	B	382.333	382.523	385.177	strand	interface	interface	0.106599	2	0	0	0	0	4.00217	19.9097	1.31568	0	8.97963	0	-3.23647	17.31	-0.397288	-6.47143	3.17905	-0.769425	-0.370286	0	0	0	30.49	0.09	0	0	-4.08286	train
I	750	C	Hydrophobic	Special	6.02	5.07	-0.95	131	121	-10	166.7	108.5	-58.2	198	2	B	S	N	P	B	C	382.333	382.523	385.177	strand	interface	interface	0.106599	2	0	0	0	-0.24	2.97092	14.7688	0.158592	-0.840884	5.64755	-2.84e-14	-2.59315	13.1515	-0.232495	-2.06901	2.0114	-0.464794	-0.109425	0	0	0	30.49	0.09	0	0	-5.24018	test
I	750	D	Hydrophobic	negativeCharge	6.02	5.05	-0.97	131	133	2	166.7	111.1	-55.6	168	8	B	S	N	-	B	L	382.333	382.523	385.177	strand	interface	interface	0.106599	2	0	0	0	-1.77	5.64389	26.7027	1.02259	0	4.97295	-0.574191	9.83569	13.3487	-0.367364	-3.03733	2.22996	-0.729422	-0.187453	0	0.00120284	3.55e-15	30.49	0.09	0	0	-4.30699	train
I	750	E	Hydrophobic	negativeCharge	6.02	3.22	-2.8	131	147	16	166.7	138.4	-28.3	134	8	B	B	N	-	B	L	382.333	382.523	385.177	strand	interface	interface	0.106599	2	0	0	0	-1.77	3.83931	18.0649	0.794114	-0.00240012	2.97782	-1.14575	6.49022	8.72003	-0.259646	-0.478793	1.88995	-0.845526	-0.351603	0	-0.075101	3.55e-15	30.49	0.09	0	0	-4.383	train
I	750	F	Hydrophobic	Hydrophobic	6.02	3.32	-2.7	131	165	34	166.7	189.9	23.2	21	1.7	B	B	N	N	B	B	382.333	382.523	385.177	strand	interface	interface	0.106599	2	0	0	0	-0.01	0.274699	6.33424	0.708806	1.00948	-1.59021	-0.0197771	-1.00071	-1.12453	8.34227	-1.00749	1.0239	-0.00749749	-0.086994	1.16e-11	-2.88e-07	-7.93e-12	30.49	0.09	0	0	-3.79429	train
I	750	G	Hydrophobic	Special	6.02	3.29	-2.73	131	75	-56	166.7	60.1	-106.6	135	4.9	B	S	N	N	B	B	382.333	382.523	385.177	strand	interface	interface	0.106599	2	0	0	0	-0.02	5.66631	28.0412	1.67226	-0.0887891	11.6049	-0.00176161	-4.8736	21.9402	-0.307867	-7.07301	6.00645	-0.83764	-0.334793	0	0	0	30.49	0.09	0	0	-4.65732	train
I	750	H	Hydrophobic	PositiveCharge	6.02	7.59	1.57	131	155	24	166.7	153.2	-13.5	94	7.7	B	B	N	+	B	L	382.333	382.523	385.177	strand	interface	interface	0.106599	2	0	0	0	-0.11	2.53343	12.9499	0.680217	0	0.37196	-5.68e-13	5.81621	5.5392	-0.17617	-0.467725	1.35531	-0.742435	-0.367101	0	-2.84e-14	0.573326	30.49	0.09	0	0	-4.02783	test
I	750	L	Hydrophobic	Hydrophobic	6.02	9.71	3.69	131	131	0	166.7	166.7	0	5	0.7	B	B	N	N	B	B	382.333	382.523	385.177	strand	interface	interface	0.106599	2	0	0	0	0	0.238055	1.21172	0.358938	0	0.881161	0	-1.15532	1.09634	-0.166545	-0.204405	1.07078	-0.669226	-0.137862	0	0	0	30.49	0.09	0	0	-4.63852	train
I	750	P	Hydrophobic	Special	6.02	6.3	0.28	131	115	-16	166.7	112.7	-54	95	6.1	B	P	N	N	B	P	382.333	382.523	385.177	strand	interface	interface	0.106599	2	0	0	0	0	7.36788	36.7688	6.72155	-0.108423	6.16432	0	-4.17301	10.9647	14.6069	-5.05027	8.40764	-0.764603	0.441475	0	0	0	30.49	0.09	0	0	-4.90886	train
I	750	R	Hydrophobic	PositiveCharge	6.02	6.34	0.32	131	174	43	166.7	173.4	6.7	97	9	B	B	N	+	B	L	382.333	382.523	385.177	strand	interface	interface	0.106599	2	0	0	0	-0.41	2.25288	11.8368	0.824902	-6.41692	-3.0739	2.09562	9.70148	3.12395	-0.0816287	4.53532	1.25166	-0.208625	-0.28943	-2.66e-15	0.0849265	3.55e-15	30.49	0.09	0	0	-4.66119	train
I	750	V	Hydrophobic	Hydrophobic	6.02	5.61	-0.41	131	117	-14	166.7	140	-26.7	29	0.3	B	S	N	N	B	B	382.333	382.523	385.177	strand	interface	interface	0.106599	2	0	0	0	0	1.31945	5.48081	0.372085	-2.27e-13	3.00723	0	-0.562539	6.14361	0.203899	-3.13442	-0.754625	0.205582	-0.00873556	0	0	0	30.49	0.09	0	0	-2.37036	train
I	750	W	Hydrophobic	Hydrophobic	6.02	5.89	-0.13	131	204	73	166.7	227.8	61.1	61	5.4	B	B	N	N	B	B	382.333	382.523	385.177	strand	interface	interface	0.106599	2	0	0	0	-0.01	0.84389	4.39205	0.691827	-0.101981	-5.08095	0	2.26625	-6.00232	11.4599	0.0437847	1.84725	-0.731725	-0.095898	0	0	0	30.49	0.09	0	0	-4.49206	train
P	751	A	Special	Hydrophobic	6.3	6	-0.3	115	89	-26	112.7	88.6	-24.1	27	-3.4	P	S	N	N	P	B	378.898	379.5	381.128	loop	interface	interface	0.0314465	4	0	0	0	303.58	3.62093	17.5528	0.423607	0	4.08552	0.0276808	1.66002	8.67919	0.711209	-2.07306	4.23647	-0.197798	-0.600919	0	0	0	30.82	0	0	0	-3.73617	test
P	751	E	Special	negativeCharge	6.3	3.22	-3.08	115	147	32	112.7	138.4	25.7	93	1.9	P	B	N	-	P	L	378.898	379.5	381.128	loop	interface	interface	0.0314465	4	0	0	0	-1.77	6.89691	29.0057	-4.4265	-4.16361	-4.22585	5.42193	22.1947	-0.0547286	0.570816	5.53563	6.01244	0.745075	1.4193	0.193894	1.20188	-3.55e-15	30.82	0	0	0	-5.70642	train
P	751	G	Special	Special	6.3	3.29	-3.01	115	75	-40	112.7	60.1	-52.6	42	-1.2	P	S	N	N	P	B	378.898	379.5	381.128	loop	interface	interface	0.0314465	4	0	0	0	56	4.48522	22.1074	0.602467	0	7.359	0.0502446	-0.549772	14.6393	-0.543084	-2.4046	3.4955	-0.541637	-0.786547	0	0	0	30.82	0	0	0	-5.29099	train
P	751	L	Special	Hydrophobic	6.3	9.71	3.41	115	131	16	112.7	166.7	54	98	-5.4	P	B	N	N	P	B	378.898	379.5	381.128	loop	interface	interface	0.0314465	4	0	0	0	531.83	2.33666	11.0976	-0.222843	-0.0703172	-5.46587	-0.107101	9.80651	-8.04266	6.65814	3.32151	4.818	0.402244	1.36935	0	0	0	30.82	0	0	0	-5.05514	train
P	751	R	Special	PositiveCharge	6.3	6.34	0.04	115	174	59	112.7	173.4	60.7	103	2.9	P	B	N	+	P	L	378.898	379.5	381.128	loop	interface	interface	0.0314465	4	0	0	0	-0.41	1.96347	14.1352	-3.69778	-7.89801	-10.4201	-8.79087	28.3713	-3.77008	6.93766	7.23277	6.89187	0.641636	2.7173	-0.0446966	-1.34901	0.030518	30.82	0	0	0	-4.70305	train
P	751	S	Special	Polar	6.3	5.68	-0.62	115	105	-10	112.7	89	-23.7	74	-0.8	P	S	N	P	P	L	378.898	379.5	381.128	loop	interface	interface	0.0314465	4	0	0	0	75.17	4.55734	22.3869	0.452507	0	3.31443	-0.00344127	5.82802	10.7577	-0.0960399	-0.0745839	2.348	-0.13967	-0.328823	0	0	0	30.82	0	0	0	-5.50097	train
P	751	V	Special	Hydrophobic	6.3	5.61	-0.69	115	117	2	112.7	140	27.3	68	-5.8	P	S	N	N	P	B	378.898	379.5	381.128	loop	interface	interface	0.0314465	4	0	0	0	570.31	2.74735	21.0822	-0.0240163	-4.55e-13	-1.46924	-0.262656	7.37498	-0.713524	5.48972	0.252672	6.566	3.86824	0.61631	0	3.55e-15	0	30.82	0	0	0	-5.10969	train
F	752	E	Hydrophobic	negativeCharge	3.32	3.22	-0.1	165	147	-18	189.9	138.4	-51.5	140	6.3	B	B	N	-	B	L	376.166	374.35	376.903	loop	interface	interface	0.00833333	2	0	0	0	-3.07	0.56789	-0.624451	-2.73169	-3.68257	6.37105	-9.96674	6.57762	11.7816	-5.61455	3.35466	-6.92538	-0.0184089	-1.87357	-0.0183489	0.24826	-3.55e-15	31.7	0.043	0	0	-4.96681	train
F	752	G	Hydrophobic	Special	3.32	3.29	-0.03	165	75	-90	189.9	60.1	-129.8	153	3.2	B	S	N	N	B	B	376.166	374.35	376.903	loop	interface	interface	0.00833333	2	0	0	0	-3.07	1.43677	8.08889	1.69078	1.37564	17.3638	-0.640522	-19.2184	22.8891	-8.05571	-4.04607	-3.07204	-0.197584	-4.15795	1.18e-11	-2.88e-07	-8.63e-12	31.7	0.043	0	0	-5.86341	train
F	752	L	Hydrophobic	Hydrophobic	3.32	9.71	6.39	165	131	-34	189.9	166.7	-23.2	22	-1	B	B	N	N	B	B	376.166	374.35	376.903	loop	interface	interface	0.00833333	2	0	0	0	-1.7	0.610119	4.8775	0.827418	0.583717	5.55721	-2.04143	-5.39679	5.00049	1.5533	1.04652	-3.21883	0.965893	-2.01903	0	0	0	31.7	0.043	0	0	-3.51153	train
F	752	Q	Hydrophobic	Polar	3.32	6.24	2.92	165	146	-19	189.9	143.8	-46.1	116	6.3	B	B	N	P	B	L	376.166	374.35	376.903	loop	interface	interface	0.00833333	2	0	0	0	-3.07	1.18419	5.69346	1.43721	-5.57014	7.27846	-2.14954	-1.85319	12.4798	-7.56678	4.31551	-3.00081	0.247412	-2.82002	0	0	0.075489	31.7	0.043	0	0	-4.1296	train
F	752	S	Hydrophobic	Polar	3.32	5.68	2.36	165	105	-60	189.9	89	-100.9	155	3.6	B	S	N	P	B	L	376.166	374.35	376.903	loop	interface	interface	0.00833333	2	0	0	0	-3.07	0.348479	2.96785	1.17054	-7.41645	13.3993	-1.60425	-10.6808	20.7123	-7.54345	-1.3479	-4.67314	0.916032	-3.56302	-0.00452096	0.0343954	0.00578878	31.7	0.043	0	0	-4.32465	train
F	752	V	Hydrophobic	Hydrophobic	3.32	5.61	2.29	165	117	-48	189.9	140	-49.9	50	-1.4	B	S	N	N	B	B	376.166	374.35	376.903	loop	interface	interface	0.00833333	2	0	0	0	-0.19	-0.442055	-2.92128	1.15128	2.19666	9.31354	-1.5871	-9.8378	10.3727	-7.91698	-1.87792	-5.45471	0.69888	-2.90859	0.000476116	0.0204898	-0.000838316	31.7	0.043	0	0	-5.09462	train
L	753	D	Hydrophobic	negativeCharge	9.71	5.05	-4.66	131	133	2	166.7	111.1	-55.6	172	7.3	B	S	N	-	B	L	377.716	378.818	381.57	loop	interface	interface	0.109453	3	0	0	0	-3.07	2.82672	20.0773	0.207643	0.0169229	5.69176	-3.21898	7.44235	14.3337	-0.034418	-3.27898	-0.588869	-0.280687	-0.471424	0	-0.253142	0.0400128	33.9	1.206	0	0	-3.89714	train
L	753	G	Hydrophobic	Special	9.71	3.29	-6.42	131	75	-56	166.7	60.1	-106.6	138	4.2	B	S	N	N	B	B	377.716	378.818	381.57	loop	interface	interface	0.109453	3	0	0	0	-3.07	2.95757	20.6057	0.307324	0.0257961	10.8054	0	-4.52064	20.4747	-0.187097	-6.71872	0.975196	-0.535334	-1.228	0	0	-0.0210002	33.9	1.206	0	0	-5.2597	train
L	753	I	Hydrophobic	Hydrophobic	9.71	6.02	-3.69	131	131	0	166.7	166.7	0	5	-0.7	B	B	N	N	B	B	377.716	378.818	381.57	loop	interface	interface	0.109453	3	0	0	0	5.01	0.90866	8.24321	-0.0988953	-0.0778723	0.769946	0	0.594291	2.07303	0.0225233	-0.661234	2.584	3.02863	0.235848	0	0	0.00878424	33.9	1.206	0	0	-3.32504	test
L	753	R	Hydrophobic	PositiveCharge	9.71	6.34	-3.37	131	174	43	166.7	173.4	6.7	102	8.3	B	B	N	+	B	L	377.716	378.818	381.57	loop	interface	interface	0.109453	3	0	0	0	-1.71	1.49058	19.1041	0.152339	-1.70657	-2.41472	2.08411	10.1603	4.51017	2.44562	2.27303	1.21066	0.371253	-0.147523	1.19e-11	0.0202224	-0.00232063	33.9	1.206	0	0	-5.1109	train
L	753	Y	Hydrophobic	Hydrophobic	9.71	5.66	-4.05	131	181	50	166.7	193.6	26.9	36	5.1	B	B	N	N	B	B	377.716	378.818	381.57	loop	interface	interface	0.109453	3	0	0	0	-1.19	1.7534	23.3446	-0.0143601	0.56676	-0.893253	0.048848	5.06857	3.47455	7.7128	-0.77551	2.15965	5.98095	0.685152	1.19e-11	-2.88e-07	0.0156128	33.9	1.206	0	0	-4.73082	train
S	754	A	Polar	Hydrophobic	5.68	6	0.32	105	89	-16	89	88.6	-0.4	99	-2.6	S	S	P	N	L	B	374.978	374.384	375.741	loop	interface	interface	0.116129	1	0	0	0	25.13	-0.925421	-3.71189	2.73274	2.74473	0.901954	0	-3.64179	-2.1529	-0.556543	-2.74057	-0.917451	-0.0820605	-0.268791	0	0	0	35.3	0.043	0	0	-5.06237	train
S	754	F	Polar	Hydrophobic	5.68	3.32	-2.36	105	165	60	89	189.9	100.9	155	-3.6	S	B	P	N	L	B	374.978	374.384	375.741	loop	interface	interface	0.116129	1	0	0	0	254.41	1.84525	17.7197	1.84721	2.15039	-10.3876	0.121939	8.40427	-18.8502	28.8626	2.12037	3.43869	0.0120674	2.44526	0	0	0	35.3	0.043	0	0	-3.58764	train
S	754	G	Polar	Special	5.68	3.29	-2.39	105	75	-30	89	60.1	-28.9	56	-0.4	S	S	P	N	L	B	374.978	374.384	375.741	loop	interface	interface	0.116129	1	0	0	0	-0.86	-1.09335	-4.41275	3.25979	2.96009	4.28558	6.42e-05	-7.59394	3.06238	-7.11291	-2.82168	-0.344001	-0.10875	-1.60439	0	0	0.000605753	35.3	0.043	0	0	-1.65155	train
S	754	P	Polar	Special	5.68	6.3	0.62	105	115	10	89	112.7	23.7	74	0.8	S	P	P	N	L	P	374.978	374.384	375.741	loop	interface	interface	0.116129	1	0	0	0	-3.07	9.75388	45.9052	5.27104	5.90381	-0.346302	0.0883453	-6.70636	-5.61563	54.1889	-1.51816	-5.39491	0.0344341	-6.58408	1.18e-11	-2.88e-07	-9.65e-12	35.3	0.043	0	0	-5.08194	train
S	754	R	Polar	PositiveCharge	5.68	6.34	0.66	105	174	69	89	173.4	84.4	110	3.7	S	B	P	+	L	L	374.978	374.384	375.741	loop	interface	interface	0.116129	1	0	0	0	-1.71	2.16447	9.41242	-2.15844	-3.1438	-10.4723	1.41307	15.5766	-13.0706	10.0979	7.62164	3.35129	0.646024	2.45502	-7.99e-15	-0.44901	0	35.3	0.043	0	0	-4.84363	train
S	754	V	Polar	Hydrophobic	5.68	5.61	-0.07	105	117	12	89	140	51	124	-5	S	S	P	N	L	B	374.978	374.384	375.741	loop	interface	interface	0.116129	1	0	0	0	245.33	4.74546	27.3257	7.06492	7.41862	-1.12616	0.228035	0.184465	-6.22865	16.9994	-0.388969	2.92805	0.245928	0.0965778	1.18e-11	-2.88e-07	-9.69e-12	35.3	0.043	0	0	-3.9648	train
I	755	C	Hydrophobic	Special	6.02	5.07	-0.95	131	121	-10	166.7	108.5	-58.2	198	2	B	S	N	P	B	C	373.935	373.953	376.213	loop	interface	interface	0.0761421	6	0	0	0	-3.07	-0.197236	6.51259	0.315717	0.0954632	4.45932	3.02e-06	-3.18056	10.219	-1.77618	-1.27345	-1.80704	-0.53401	-0.33397	0	0	-0.00561992	39.48	0.578	0.01361	0.01361	-1.47561	train
I	755	E	Hydrophobic	negativeCharge	6.02	3.22	-2.8	131	147	16	166.7	138.4	-28.3	134	8	B	B	N	-	B	L	373.935	373.953	376.213	loop	interface	interface	0.0761421	6	0	0	0	-3.07	-0.326964	5.48681	-3.79233	-3.91285	2.32313	-2.76781	4.96868	6.77657	-0.752254	2.80265	-0.39374	0.0818552	0.0822572	0	0.20266	-0.0497398	39.48	0.578	0.01361	0.01361	-4.59507	train
I	755	G	Hydrophobic	Special	6.02	3.29	-2.73	131	75	-56	166.7	60.1	-106.6	135	4.9	B	S	N	N	B	B	373.935	373.953	376.213	loop	interface	interface	0.0761421	6	0	0	0	-3.07	-0.176334	12.2943	0.753259	0.461696	9.42481	-0.00472358	-6.67209	15.994	-1.0265	-4.43607	-1.60854	-0.514502	-0.703587	0	0	-0.0770488	39.48	0.578	0.01361	0.01361	-5.41807	train
I	755	P	Hydrophobic	Special	6.02	6.3	0.28	131	115	-16	166.7	112.7	-54	95	6.1	B	P	N	N	B	P	373.935	373.953	376.213	loop	interface	interface	0.0761421	6	0	0	0	-3.07	-0.717185	0.808694	0.214464	0.16865	5.48683	3.53e-06	-4.48075	9.90939	-1.38635	-3.2753	-5.42495	-0.405075	-0.131233	0	0	0.00177549	39.48	0.578	0.01361	0.01361	-5.02212	train
I	755	Q	Hydrophobic	Polar	6.02	6.24	0.22	131	146	15	166.7	143.8	-22.9	109	8	B	B	N	P	B	L	373.935	373.953	376.213	loop	interface	interface	0.0761421	6	0	0	0	-3.07	-0.271825	6.22296	-1.50552	-2.65552	1.42527	-0.0111622	2.88723	6.24225	-1.01997	1.62614	-0.354124	-0.348997	0.228153	0	0	-0.0626269	39.48	0.578	0.01361	0.01361	-3.67925	train
I	755	R	Hydrophobic	PositiveCharge	6.02	6.34	0.32	131	174	43	166.7	173.4	6.7	97	9	B	B	N	+	B	L	373.935	373.953	376.213	loop	interface	interface	0.0761421	6	0	0	0	-1.71	-0.351296	15.1772	0.365108	-2.6616	-2.54037	1.67502	10.1906	3.65519	-0.513541	2.72781	0.154381	2.50992	0.993028	0	-0.316732	-0.0685478	39.48	0.578	0.01361	0.01361	-5.37312	train
I	755	T	Hydrophobic	Polar	6.02	5.6	-0.42	131	119	-12	166.7	116.1	-50.6	89	5.2	B	S	N	P	B	L	373.935	373.953	376.213	loop	interface	interface	0.0761421	6	0	0	0	-3.07	0.0134845	9.23338	0.140427	0.0517228	4.28137	0	-0.621934	8.87223	-0.963356	-2.03446	-0.132631	-0.350323	-0.298102	0	0	-0.00966603	39.48	0.578	0.01361	0.01361	-3.81607	train
I	755	V	Hydrophobic	Hydrophobic	6.02	5.61	-0.41	131	117	-14	166.7	140	-26.7	29	0.3	B	S	N	N	B	B	373.935	373.953	376.213	loop	interface	interface	0.0761421	6	0	0	0	0.18	0.0718812	4.50522	0.0148004	0.0509797	3.0489	0.00447064	-1.51267	5.9554	-0.407152	-2.25665	0.13024	-0.512376	-0.105532	0	0	-0.0107185	39.48	0.578	0.01361	0.01361	-1.92045	train
G	756	A	Special	Hydrophobic	3.29	6	2.71	75	89	14	60.1	88.6	28.5	60	-2.2	S	S	N	N	B	B	370.451	370.789	371.887	loop	interface	interface	0.0288462	3	0	0	0	31.98	1.4777	8.69135	-0.0664402	0.114051	-2.89354	0.000738593	4.14899	-4.52503	5.87634	0.167688	5.80452	0.0640351	0.951908	0	3.55e-15	0	40.31	0	0	0	-3.0924	test
G	756	L	Special	Hydrophobic	3.29	9.71	6.42	75	131	56	60.1	166.7	106.6	138	-4.2	S	B	N	N	B	B	370.451	370.789	371.887	loop	interface	interface	0.0288462	3	0	0	0	180.93	0.406007	9.58567	-0.482148	-0.161695	-12.2259	0.000738593	12.169	-21.4923	16.9006	5.92477	6.43372	2.51891	2.57429	0	0	0	40.31	0	0	0	-5.22031	train
G	756	N	Special	Polar	3.29	5.47	2.18	75	132	57	60.1	114.1	54	80	3.1	S	S	N	P	B	L	370.451	370.789	371.887	loop	interface	interface	0.0288462	3	0	0	0	-1.68	2.00262	24.5153	-1.34914	-3.14523	-8.54074	0.0129454	16.5155	-8.35931	22.5071	3.856	3.00189	0.0163245	2.13373	1.18e-11	-2.88e-07	-3.01e-09	40.31	0	0	0	-3.86083	train
G	756	S	Special	Polar	3.29	5.68	2.39	75	105	30	60.1	89	28.9	56	0.4	S	S	N	P	B	L	370.451	370.789	371.887	loop	interface	interface	0.0288462	3	0	0	0	1.22	-0.228897	0.934096	-4.06776	-9.76573	-4.29378	0.000738593	8.61651	-2.49295	6.28354	2.84426	3.73692	0.0723506	1.29573	0	0	0	40.31	0	0	0	-4.18187	train
G	756	T	Special	Polar	3.29	5.6	2.31	75	119	44	60.1	116.1	56	59	0.3	S	S	N	P	B	L	370.451	370.789	371.887	loop	interface	interface	0.0288462	3	0	0	0	22.51	1.10046	6.84063	-5.13429	-3.83488	-7.18489	0.0014591	11.474	-8.91634	7.27971	2.90732	5.89605	4.35253	1.92653	1.18e-11	-2.88e-07	-3.01e-09	40.31	0	0	0	-3.48043	test
G	756	V	Special	Hydrophobic	3.29	5.61	2.32	75	117	42	60.1	140	79.9	109	-4.6	S	S	N	N	B	B	370.451	370.789	371.887	loop	interface	interface	0.0288462	3	0	0	0	281.7	2.625	24.8127	-0.203219	1.22778	-9.29118	-0.000386439	12.4176	-15.4226	25.8044	2.56061	5.89688	1.82294	2.37509	1.18e-11	-2.88e-07	-3.01e-09	40.31	0	0	0	-4.86612	train
G	756	W	Special	Hydrophobic	3.29	5.89	2.6	75	204	129	60.1	227.8	167.7	184	0.5	S	B	N	N	B	B	370.451	370.789	371.887	loop	interface	interface	0.0288462	3	0	0	0	182.67	1.23018	59.7002	-0.492346	-0.461991	-18.9794	0.000738593	22.6228	-26.9309	71.6469	5.17581	6.77591	0.342787	3.79831	0	0	0	40.31	0	0	0	-4.37883	train
N	757	A	Polar	Hydrophobic	5.47	6	0.53	132	89	-43	114.1	88.6	-25.5	111	-5.3	S	S	P	N	L	B	368.208	367.385	368.744	loop	interface	interface	0.0153846	5	0	0	0	23.11	0.715679	3.91865	3.09024	5.91546	6.41854	0.0209952	-10.2876	5.12646	-0.535918	-4.05754	-1.67566	-0.0431251	-1.06743	0	0	-0.0531795	39.82	0.043	0	0	-1.53375	train
N	757	C	Polar	Special	5.47	5.07	-0.4	132	121	-11	114.1	108.5	-5.6	139	-6	S	S	P	P	L	C	368.208	367.385	368.744	loop	interface	interface	0.0153846	5	0	0	0	3.35	0.308824	3.87039	2.95464	5.83415	2.45293	0.00334695	-7.95928	0.566717	-0.468505	0.719339	-0.199479	-0.0183829	-0.46451	0	0	-0.015093	39.82	0.043	0	0	-2.05296	train
N	757	E	Polar	negativeCharge	5.47	3.22	-2.25	132	147	15	114.1	138.4	24.3	42	0	S	B	P	-	L	L	368.208	367.385	368.744	loop	interface	interface	0.0153846	5	0	0	0	-1.77	1.43534	13.3921	2.95436	2.58596	-2.02886	-8.42059	14.8274	-4.3163	2.90747	3.67176	-1.09159	1.00442	0.306754	1.17e-11	-1.25794	2.55602	39.82	0.043	0	0	-3.73334	train
N	757	G	Polar	Special	5.47	3.29	-2.18	132	75	-57	114.1	60.1	-54	80	-3.1	S	S	P	N	L	B	368.208	367.385	368.744	loop	interface	interface	0.0153846	5	0	0	0	1.32	1.77004	10.4566	3.45624	6.08186	10.0697	0.0548126	-13.2957	11.1328	-1.16711	-4.56495	-1.17717	-0.0811026	-1.83589	0	0	-0.0527559	39.82	0.043	0	0	-2.01577	train
N	757	Q	Polar	Polar	5.47	6.24	0.77	132	146	14	114.1	143.8	29.7	46	0	S	B	P	P	L	L	368.208	367.385	368.744	loop	interface	interface	0.0153846	5	0	0	0	0.03	0.522208	19.2958	2.73139	5.62666	-3.2475	0.00173336	4.25742	-5.26554	9.32224	5.48536	-0.786997	1.14127	0.463137	0	0	0.0297519	39.82	0.043	0	0	-3.0526	test
N	757	R	Polar	PositiveCharge	5.47	6.34	0.87	132	174	42	114.1	173.4	59.3	86	1	S	B	P	+	L	L	368.208	367.385	368.744	loop	interface	interface	0.0153846	5	0	0	0	0.21	-3.55812	10.5718	-4.05739	-0.256851	-9.51448	-1.54197	14.9856	-8.89435	9.60491	5.75778	3.97895	1.24475	1.79258	1.18e-11	-0.855292	0.12013	39.82	0.043	0	0	-5.1682	train
N	757	S	Polar	Polar	5.47	5.68	0.21	132	105	-27	114.1	89	-25.1	46	-2.7	S	S	P	P	L	L	368.208	367.385	368.744	loop	interface	interface	0.0153846	5	0	0	0	1.84	0.900142	6.85631	0.412364	3.53021	5.08837	0.0126264	-6.37068	6.90249	-0.800536	-1.31158	-0.521989	-0.041311	-0.740209	0	0	-0.0436696	39.82	0.043	0	0	-2.84797	test
N	757	T	Polar	Polar	5.47	5.6	0.13	132	119	-13	114.1	116.1	2	65	-2.8	S	S	P	P	L	L	368.208	367.385	368.744	loop	interface	interface	0.0153846	5	0	0	0	14.78	2.11346	10.102	1.2469	4.10828	1.89628	0.000252329	-3.34591	0.646527	6.57172	-0.87009	-0.385708	0.25232	-0.00191908	0	0	-0.0185364	39.82	0.043	0	0	-3.16563	train
N	757	V	Polar	Hydrophobic	5.47	5.61	0.14	132	117	-15	114.1	140	25.9	133	-7.7	S	S	P	N	L	B	368.208	367.385	368.744	loop	interface	interface	0.0153846	5	0	0	0	247.13	1.16739	8.45425	3.09436	6.17234	-0.0196831	-0.0171137	-5.21136	-5.93275	7.28687	-0.987813	0.412487	3.68351	0.54044	0	0	-0.0265993	39.82	0.043	0	0	-3.60335	test
N	757	W	Polar	Hydrophobic	5.47	5.89	0.42	132	204	72	114.1	227.8	113.7	174	-2.6	S	B	P	N	L	B	368.208	367.385	368.744	loop	interface	interface	0.0153846	5	0	0	0	202.34	3.27335	70.7544	3.01008	10.6838	-12.1106	-0.0635683	10.6112	-20.5094	66.5484	1.10833	4.30524	6.9702	2.01057	1.18e-11	-0.016869	0.217466	39.82	0.043	0	0	-3.06972	train
A	758	C	Hydrophobic	Special	6	5.07	-0.93	89	121	32	88.6	108.5	19.9	195	-0.7	S	S	N	P	B	C	369.66	369.682	370.588	loop	interface	interface	0.0155039	2	0	0	0	-0.22	2.51708	14.4989	-0.439627	0.342349	-3.20383	-0.0768521	2.40138	-2.96971	13.2488	4.74221	-0.740001	1.19413	0.570608	1.12e-11	-2.88e-07	-2.96e-09	37.9	0	0	0	-2.84456	train
A	758	D	Hydrophobic	negativeCharge	6	5.05	-0.95	89	133	44	88.6	111.1	22.5	126	5.3	S	S	N	-	B	L	369.66	369.682	370.588	loop	interface	interface	0.0155039	2	0	0	0	-1.79	7.07282	41.4041	-0.0197217	0.886666	-4.11644	-6.02699	21.4472	-1.99568	28.0766	2.68193	-1.78202	1.5955	0.565038	-0.0689304	0.725957	-2.96e-09	37.9	0	0	0	-2.87105	train
A	758	E	Hydrophobic	negativeCharge	6	3.22	-2.78	89	147	58	88.6	138.4	49.8	107	5.3	S	B	N	-	B	L	369.66	369.682	370.588	loop	interface	interface	0.0155039	2	0	0	0	-1.77	9.52618	48.7064	-0.342506	1.00102	-6.72202	-3.48409	24.6108	-5.83645	30.6177	7.6945	0.545025	0.0118115	1.09541	-0.0439807	0.654514	-2.96e-09	37.9	0	0	0	-4.4721	train
A	758	G	Hydrophobic	Special	6	3.29	-2.71	89	75	-14	88.6	60.1	-28.5	60	2.2	S	S	N	N	B	B	369.66	369.682	370.588	loop	interface	interface	0.0155039	2	0	0	0	-0.1	-1.3169	-6.89265	0.242775	0.159288	2.78076	0.024863	-2.32825	4.80055	-8.84458	-0.0241607	-3.67824	-0.0256638	-0.690355	0	0	0	37.9	0	0	0	-4.29598	train
A	758	I	Hydrophobic	Hydrophobic	6	6.02	0.02	89	131	42	88.6	166.7	78.1	94	-2.7	S	B	N	N	B	B	369.66	369.682	370.588	loop	interface	interface	0.0155039	2	0	0	0	12.43	4.80439	26.8628	-0.219969	0.811233	-7.34918	-0.107268	7.08565	-12.9371	34.0906	4.81013	0.670391	0.00825713	1.11578	1.12e-11	-2.88e-07	3.19e-05	37.9	0	0	0	-3.11184	test
A	758	R	Hydrophobic	PositiveCharge	6	6.34	0.34	89	174	85	88.6	173.4	84.8	112	6.3	S	B	N	+	B	L	369.66	369.682	370.588	loop	interface	interface	0.0155039	2	0	0	0	0.19	14.3177	72.8587	-1.00201	-1.97627	-13.9563	0.410441	31.8229	-9.47797	54.7587	9.58806	0.543472	3.13762	1.742	0.00094134	-0.990334	-0.000570877	37.9	0	0	0	-5.2743	train
A	758	S	Hydrophobic	Polar	6	5.68	-0.32	89	105	16	88.6	89	0.4	99	2.6	S	S	N	P	B	L	369.66	369.682	370.588	loop	interface	interface	0.0155039	2	0	0	0	-0.04	0.135147	1.46039	-3.16172	-3.27003	-0.997961	-0.0581864	4.63887	2.6004	1.88697	2.6436	-2.83627	0.0147069	0.145746	0	0	0	37.9	0	0	0	-2.45362	train
A	758	T	Hydrophobic	Polar	6	5.6	-0.4	89	119	30	88.6	116.1	27.5	58	2.5	S	S	N	P	B	L	369.66	369.682	370.588	loop	interface	interface	0.0155039	2	0	0	0	-0.08	3.78925	18.944	0.373097	-1.27396	-3.81788	0.0247335	7.77292	-3.82955	14.7151	2.70886	2.24137	0.0293176	0.670461	0	0	0	37.9	0	0	0	-3.04005	train
A	758	V	Hydrophobic	Hydrophobic	6	5.61	-0.39	89	117	28	88.6	140	51.4	64	-2.4	S	S	N	N	B	B	369.66	369.682	370.588	loop	interface	interface	0.0155039	2	0	0	0	13.11	3.55726	19.628	-0.240635	0.819395	-5.11169	-0.0737112	5.42546	-8.60252	22.9915	2.02507	2.27858	0.116479	1.19068	1.15e-11	-2.88e-07	-2.96e-09	37.9	0	0	0	-3.44151	train
A	758	W	Hydrophobic	Hydrophobic	6	5.89	-0.11	89	204	115	88.6	227.8	139.2	148	2.7	S	B	N	N	B	B	369.66	369.682	370.588	loop	interface	interface	0.0155039	2	0	0	0	11.02	25.3885	128.285	-0.766621	1.98537	-16.6418	-0.830782	22.9694	-21.272	129.867	6.14053	4.48829	2.31903	1.85343	0.00281341	0.0241059	-0.000474229	37.9	0	0	0	-3.95097	train
A	758	Y	Hydrophobic	Hydrophobic	6	5.66	-0.34	89	181	92	88.6	193.6	105	112	3.1	S	B	N	N	B	B	369.66	369.682	370.588	loop	interface	interface	0.0155039	2	0	0	0	2.1	14.6516	81.7867	-2.77186	2.35294	-12.7861	1.41867	13.7337	-16.1426	82.3589	5.13529	5.20075	3.25357	1.1318	0.012092	0.0221078	-0.000907393	37.9	0	0	0	-3.13486	train
Y	759	G	Hydrophobic	Special	5.66	3.29	-2.37	181	75	-106	193.6	60.1	-133.5	147	-0.9	B	S	N	N	B	B	372.443	374.247	377.643	strand	surface	surface.external	0.197719	0	0	0	0	-0.06	2.66551	16.4557	4.88147	3.87265	12.2912	-0.369502	-13.0209	16.3972	-1.29437	-4.36946	-1.6852	-0.247364	-2.79517	0	0	0	36.15	0	0	0	-4.37079	test
Y	759	V	Hydrophobic	Hydrophobic	5.66	5.61	-0.05	181	117	-64	193.6	140	-53.6	55	-5.5	B	S	N	N	B	B	372.443	374.247	377.643	strand	surface	surface.external	0.197719	0	0	0	0	2.01	1.87272	12.1092	4.56051	3.895	7.33671	-0.374263	-7.36888	8.85296	-0.60417	-2.40892	-1.73057	-0.0491891	-1.48908	0	0	0	36.15	0	0	0	-4.62853	train
Y	759	W	Hydrophobic	Hydrophobic	5.66	5.89	0.23	181	204	23	193.6	227.8	34.2	37	-0.4	B	B	N	N	B	B	372.443	374.247	377.643	strand	surface	surface.external	0.197719	0	0	0	0	0	0.368985	6.28169	4.40983	3.44267	0.788169	-0.500302	-3.05356	-0.338568	1.54019	0.246915	-0.31281	0.0591531	-1.09234	0	0	0	36.15	0	0	0	-4.26217	train
S	760	C	Polar	Special	5.68	5.07	-0.61	105	121	16	89	108.5	19.5	112	-3.3	S	S	P	P	L	C	371.082	371.396	373.164	strand	interface	interface	0.103226	2	0	0	0	0	0.199626	2.99361	-0.682871	4.38014	-2.27997	-0.226427	-1.10653	-4.84917	4.5858	1.21012	1.17091	0.791605	0.172575	0	0	0	40.66	0.498	0	0	-2.1966	train
S	760	D	Polar	negativeCharge	5.68	5.05	-0.63	105	133	28	89	111.1	22.1	65	2.7	S	S	P	-	L	L	371.082	371.396	373.164	strand	interface	interface	0.103226	2	0	0	0	0	2.83779	16.6855	-1.17688	0.194458	-3.4321	-0.0945963	11.1182	-4.66845	8.99877	0.047216	1.46799	2.98899	0.628246	0.000412684	1.22918	0.0123079	40.66	0.498	0	0	-2.26643	train
S	760	E	Polar	negativeCharge	5.68	3.22	-2.46	105	147	42	89	138.4	49.4	80	2.7	S	B	P	-	L	L	371.082	371.396	373.164	strand	interface	interface	0.103226	2	0	0	0	-0.01	1.15867	4.08351	-3.43046	-4.35682	-5.20472	-0.621947	10.7662	-8.09089	6.23548	4.82682	2.58141	0.718278	0.518793	1.17e-11	0.659295	0.00083047	40.66	0.498	0	0	-3.26838	train
S	760	G	Polar	Special	5.68	3.29	-2.39	105	75	-30	89	60.1	-28.9	56	-0.4	S	S	P	N	L	B	371.082	371.396	373.164	strand	interface	interface	0.103226	2	0	0	0	-0.01	0.752609	3.96122	0.296304	6.05466	3.43582	0.180609	-5.55995	2.62907	-0.116344	-3.64936	0.735107	-0.0446974	-0.468852	0	0	0	40.66	0.498	0	0	-1.01243	train
S	760	I	Polar	Hydrophobic	5.68	6.02	0.34	105	131	26	89	166.7	77.7	142	-5.3	S	B	P	N	L	B	371.082	371.396	373.164	strand	interface	interface	0.103226	2	0	0	0	37.53	0.896882	4.09208	-2.91685	3.96878	-7.40072	-0.372925	4.50375	-15.6115	11.0917	2.53589	0.00601994	8.28795	1.15653	1.17e-11	-2.88e-07	-2.96e-09	40.66	0.498	0	0	-3.36747	train
S	760	K	Polar	PositiveCharge	5.68	9.74	4.06	105	146	41	89	168.6	79.6	121	3.1	S	B	P	+	L	L	371.082	371.396	373.164	strand	interface	interface	0.103226	2	0	0	0	1.35	2.46675	10.2788	-0.347421	-8.90832	-8.4678	-0.509055	19.6992	-12.2664	14.6319	6.45441	0.493311	0.527489	0.687406	0.0179421	-0.860945	-0.185485	40.66	0.498	0	0	-3.56956	train
S	760	L	Polar	Hydrophobic	5.68	9.71	4.03	105	131	26	89	166.7	77.7	145	-4.6	S	B	P	N	L	B	371.082	371.396	373.164	strand	interface	interface	0.103226	2	0	0	0	18.31	-0.314565	-1.12273	-3.26863	3.41491	-6.77316	-0.305961	3.56081	-14.1168	3.38809	2.33208	0.500915	10.1466	0.989299	1.17e-11	-2.88e-07	-0.00152204	40.66	0.498	0	0	-4.44394	test
S	760	M	Polar	Hydrophobic	5.68	5.74	0.06	105	149	44	89	162.9	73.9	135	-2.7	S	B	P	N	L	B	371.082	371.396	373.164	strand	interface	interface	0.103226	2	0	0	0	2.12	-0.720772	-0.0397649	-1.63373	4.86446	-8.9862	-0.689164	4.84818	-16.2255	7.11401	3.82142	1.72087	4.89834	0.587983	0.000161211	0.00483665	0.222527	40.66	0.498	0	0	-3.13754	train
S	760	T	Polar	Polar	5.68	5.6	-0.08	105	119	14	89	116.1	27.1	58	-0.1	S	S	P	P	L	L	371.082	371.396	373.164	strand	interface	interface	0.103226	2	0	0	0	-0.02	1.11314	0.164867	-0.426933	-0.405658	-3.26257	-0.304746	3.54295	-6.45903	7.31444	0.123801	0.0980113	-0.0553904	0.450917	0	0	0	40.66	0.498	0	0	-2.38073	train
S	760	V	Polar	Hydrophobic	5.68	5.61	-0.07	105	117	12	89	140	51	124	-5	S	S	P	N	L	B	371.082	371.396	373.164	strand	interface	interface	0.103226	2	0	0	0	39.5	0.930931	4.57045	-0.718626	5.26247	-4.9167	-0.324625	2.67433	-11.6229	12.4834	0.0480974	1.35867	0.326253	0.554612	0	0	0	40.66	0.498	0	0	-4.03323	train
S	760	Y	Polar	Hydrophobic	5.68	5.66	-0.02	105	181	76	89	193.6	104.6	144	0.5	S	B	P	N	L	B	371.082	371.396	373.164	strand	interface	interface	0.103226	2	0	0	0	11.37	7.31488	32.2814	0.00568417	6.94923	-11.3284	0.320876	13.6382	-17.1733	33.9873	1.93598	1.31969	2.59861	2.01367	1.17e-11	0.0518555	-0.0243102	40.66	0.498	0	0	-3.09971	train
N	761	E	Polar	negativeCharge	5.47	3.22	-2.25	132	147	15	114.1	138.4	24.3	42	0	S	B	P	-	L	L	372.193	372.288	373.591	loop	core	core	0.0358974	0	0	0	0	0	2.26013	8.64395	2.69093	7.58058	-1.63847	-8.35612	8.83729	-3.88592	-0.38678	3.72336	-0.750908	0.30753	-0.137332	0.0860921	0.436363	0	41.69	1.209	0.323892	0.323892	-4.14647	test
N	761	G	Polar	Special	5.47	3.29	-2.18	132	75	-57	114.1	60.1	-54	80	-3.1	S	S	P	N	L	B	372.193	372.288	373.591	loop	core	core	0.0358974	0	0	0	0	0	2.82514	15.0335	3.91021	10.0122	9.07376	0.52488	-12.5815	9.65304	-0.793207	-4.02258	-0.577689	-0.165552	-3.02762	0	0	0	41.69	1.209	0.323892	0.323892	-4.87741	train
N	761	I	Polar	Hydrophobic	5.47	6.02	0.55	132	131	-1	114.1	166.7	52.6	149	-8	S	B	P	N	L	B	372.193	372.288	373.591	loop	core	core	0.0358974	0	0	0	0	90.41	2.52339	9.78559	2.98994	11.6199	-2.61082	-0.173933	-2.12833	-10.5464	7.25477	1.24562	1.98426	0.303368	0.811539	1.18e-11	-0.152789	-2.96e-09	41.69	1.209	0.323892	0.323892	-3.27705	train
N	761	L	Polar	Hydrophobic	5.47	9.71	4.24	132	131	-1	114.1	166.7	52.6	153	-7.3	S	B	P	N	L	B	372.193	372.288	373.591	loop	core	core	0.0358974	0	0	0	0	46.35	1.19804	3.03295	3.07962	11.5009	-2.89757	0.257578	-2.4747	-11.2163	2.72601	1.57969	0.043154	0.578098	0.53512	1.18e-11	-0.143475	-2.96e-09	41.69	1.209	0.323892	0.323892	-3.08691	train
N	761	M	Polar	Hydrophobic	5.47	5.74	0.27	132	149	17	114.1	162.9	48.8	142	-5.4	S	B	P	N	L	B	372.193	372.288	373.591	loop	core	core	0.0358974	0	0	0	0	9.82	-0.0887653	-0.616854	2.26679	10.0165	-4.61008	0.047121	-1.82463	-11.913	-0.450924	3.34546	2.24289	0.263016	0.152764	0	0	0	41.69	1.209	0.323892	0.323892	-3.07721	train
N	761	Q	Polar	Polar	5.47	6.24	0.77	132	146	14	114.1	143.8	29.7	46	0	S	B	P	P	L	L	372.193	372.288	373.591	loop	core	core	0.0358974	0	0	0	0	0	2.57697	9.02877	2.59661	2.22235	-2.54987	-0.0245314	3.41402	-4.54787	2.76241	5.15853	-0.108394	0.10552	0.0179747	0	0	0	41.69	1.209	0.323892	0.323892	-2.30486	train
N	761	R	Polar	PositiveCharge	5.47	6.34	0.87	132	174	42	114.1	173.4	59.3	86	1	S	B	P	+	L	L	372.193	372.288	373.591	loop	core	core	0.0358974	0	0	0	0	1.35	3.00628	16.613	0.080156	8.77366	-6.73624	4.70526	8.72136	-7.78163	1.05577	5.81123	1.58391	1.25965	0.162427	-0.0883979	-0.771709	-2.96e-09	41.69	1.209	0.323892	0.323892	-4.84055	test
N	761	S	Polar	Polar	5.47	5.68	0.21	132	105	-27	114.1	89	-25.1	46	-2.7	S	S	P	P	L	L	372.193	372.288	373.591	loop	core	core	0.0358974	0	0	0	0	0	2.21408	11.2971	2.24006	7.9199	4.58282	0.252288	-5.46483	6.27368	-0.700115	-1.28491	-2.43174	-0.0900926	-1.23892	0	0	0	41.69	1.209	0.323892	0.323892	-2.46496	train
N	761	V	Polar	Hydrophobic	5.47	5.61	0.14	132	117	-15	114.1	140	25.9	133	-7.7	S	S	P	N	L	B	372.193	372.288	373.591	loop	core	core	0.0358974	0	0	0	0	94.51	1.77527	9.7266	2.70838	10.8179	-0.0646223	-0.649029	-3.10156	-5.03303	6.63169	-1.84077	0.818922	-0.395393	0.505136	1.16e-11	-0.165888	-2.96e-09	41.69	1.209	0.323892	0.323892	-5.18608	train
N	761	W	Polar	Hydrophobic	5.47	5.89	0.42	132	204	72	114.1	227.8	113.7	174	-2.6	S	B	P	N	L	B	372.193	372.288	373.591	loop	core	core	0.0358974	0	0	0	0	133.59	6.95098	37.5207	2.08345	10.7085	-9.11175	-0.463675	4.16261	-17.4441	40.6793	1.02245	1.22795	4.89193	0.72838	1.16e-11	-0.235951	-2.96e-09	41.69	1.209	0.323892	0.323892	-3.73324	test
F	762	A	Hydrophobic	Hydrophobic	3.32	6	2.68	165	89	-76	189.9	88.6	-101.3	113	1	B	S	N	N	B	B	370.547	370.363	371.191	loop	interface	interface	0.075	1	0	0	0	0	4.12343	20.5301	0.616791	7.09797	10.8328	2.00589	-10.7221	14.5116	-0.340356	-3.75873	0.594994	-0.308777	-1.49914	0	0	0	43.6	0	0	0	-3.8364	test
F	762	E	Hydrophobic	negativeCharge	3.32	3.22	-0.1	165	147	-18	189.9	138.4	-51.5	140	6.3	B	B	N	-	B	L	370.547	370.363	371.191	loop	interface	interface	0.075	1	0	0	0	0	3.31025	26.4338	0.21523	5.90345	4.73653	-2.80087	5.08079	8.78908	0.0637752	2.02966	0.790218	0.187057	-0.868815	0	1.4389	0	43.6	0	0	0	-4.44983	train
F	762	G	Hydrophobic	Special	3.32	3.29	-0.03	165	75	-90	189.9	60.1	-129.8	153	3.2	B	S	N	N	B	B	370.547	370.363	371.191	loop	interface	interface	0.075	1	0	0	0	0	4.92607	24.911	0.973973	7.47555	13.5651	2.21972	-14.1517	18.3073	-0.643242	-3.68024	1.23604	-0.391488	-2.0485	0	0	0	43.6	0	0	0	-5.72942	train
F	762	K	Hydrophobic	PositiveCharge	3.32	9.74	6.42	165	146	-19	189.9	168.6	-21.3	102	6.7	B	B	N	+	B	L	370.547	370.363	371.191	loop	interface	interface	0.075	1	0	0	0	1.36	3.14477	20.5283	-1.93409	4.98236	2.79149	-0.904432	6.95999	5.12606	0.715656	3.47174	0.312543	-0.243481	-0.940362	1.17e-11	-0.749545	-2.96e-09	43.6	0	0	0	-4.09662	test
F	762	M	Hydrophobic	Hydrophobic	3.32	5.74	2.42	165	149	-16	189.9	162.9	-27	28	0.9	B	B	N	N	B	B	370.547	370.363	371.191	loop	interface	interface	0.075	1	0	0	0	0	2.52318	11.4978	-0.134635	6.18853	1.39521	0.234976	-1.22503	1.60266	-0.296313	1.96721	1.83278	-0.067585	-0.323348	0	0	0	43.6	0	0	0	-3.34228	train
F	762	N	Hydrophobic	Polar	3.32	5.47	2.15	165	132	-33	189.9	114.1	-75.8	158	6.3	B	S	N	P	B	L	370.547	370.363	371.191	loop	interface	interface	0.075	1	0	0	0	0	4.36532	22.9104	-0.338046	3.08101	6.56245	1.55566	-1.60341	11.7721	0.0735831	-0.169367	1.98682	-0.0104318	-1.08371	0	0	0	43.6	0	0	0	-3.64994	train
F	762	R	Hydrophobic	PositiveCharge	3.32	6.34	3.02	165	174	9	189.9	173.4	-16.5	97	7.3	B	B	N	+	B	L	370.547	370.363	371.191	loop	interface	interface	0.075	1	0	0	0	1.36	3.63957	21.6446	-2.49902	3.93283	-0.888977	-0.101254	9.23868	4.71412	2.45631	5.40174	0.348649	0.506895	-0.886238	0	-1.46542	0	43.6	0	0	0	-6.23824	train
F	762	S	Hydrophobic	Polar	3.32	5.68	2.36	165	105	-60	189.9	89	-100.9	155	3.6	B	S	N	P	B	L	370.547	370.363	371.191	loop	interface	interface	0.075	1	0	0	0	0	4.80979	23.7604	-1.13652	5.85367	9.8662	1.98576	-7.14378	16.0626	0.390307	-1.27191	-0.613911	-0.248639	-1.33514	1.17e-11	0.01667	-2.96e-09	43.6	0	0	0	-4.72136	train
F	762	V	Hydrophobic	Hydrophobic	3.32	5.61	2.29	165	117	-48	189.9	140	-49.9	50	-1.4	B	S	N	N	B	B	370.547	370.363	371.191	loop	interface	interface	0.075	1	0	0	0	0	3.17378	16.498	0.0248164	6.08271	5.46444	1.44844	-4.16282	6.96965	1.73936	-1.62302	-0.129356	0.683763	-0.381933	0	0	0	43.6	0	0	0	-4.51247	test
F	762	W	Hydrophobic	Hydrophobic	3.32	5.89	2.57	165	204	39	189.9	227.8	37.9	40	3.7	B	B	N	N	B	B	370.547	370.363	371.191	loop	interface	interface	0.075	1	0	0	0	0	2.15962	11.8167	-0.351275	8.15077	-3.74764	0.528944	5.10713	-5.00821	4.59875	0.718205	1.0709	0.686344	-0.699169	1.17e-11	0.0627905	-2.96e-09	43.6	0	0	0	-5.06863	train
Y	763	A	Hydrophobic	Hydrophobic	5.66	6	0.34	181	89	-92	193.6	88.6	-105	112	-3.1	B	S	N	N	B	B	369.781	370.201	371.324	loop	interface	interface	0.00760456	5	0	0	0	0	3.99506	19.2777	4.93345	4.11393	13.6686	2.16353	-15.1215	17.0536	-0.599665	-5.19664	-0.794592	-0.158514	-1.85614	0	0	-0.784475	44.54	0	0.01361	0.01361	-5.09159	train
Y	763	E	Hydrophobic	negativeCharge	5.66	3.22	-2.44	181	147	-34	193.6	138.4	-55.2	122	2.2	B	B	N	-	B	L	369.781	370.201	371.324	loop	interface	interface	0.00760456	5	0	0	0	0	5.17262	33.2397	3.91019	4.33004	6.53988	2.38319	3.32952	9.79869	-0.915971	1.42438	1.20305	0.182417	-1.04105	0	1.33415	-0.279835	44.54	0	0.01361	0.01361	-3.93264	train
Y	763	G	Hydrophobic	Special	5.66	3.29	-2.37	181	75	-106	193.6	60.1	-133.5	147	-0.9	B	S	N	N	B	B	369.781	370.201	371.324	loop	interface	interface	0.00760456	5	0	0	0	0	4.98356	27.9579	5.5825	4.42499	17.0394	2.54623	-19.2459	22.2055	-0.810116	-5.79448	3.02173	-0.228951	-3.06322	0	0	-0.782923	44.54	0	0.01361	0.01361	-5.32881	test
Y	763	L	Hydrophobic	Hydrophobic	5.66	9.71	4.05	181	131	-50	193.6	166.7	-26.9	36	-5.1	B	B	N	N	B	B	369.781	370.201	371.324	loop	interface	interface	0.00760456	5	0	0	0	0	1.70142	8.95974	3.70422	2.89876	4.91898	-0.132106	-6.13808	2.77912	0.0519383	0.40274	-0.2767	0.859185	-1.39657	0	0	-0.108329	44.54	0	0.01361	0.01361	-5.19031	test
Y	763	P	Hydrophobic	Special	5.66	6.3	0.64	181	115	-66	193.6	112.7	-80.9	110	0.3	B	P	N	N	B	P	369.781	370.201	371.324	loop	interface	interface	0.00760456	5	0	0	0	0	8.78235	44.5603	8.50218	6.82261	9.96294	1.9121	-15.241	9.54832	22.6734	-3.16972	3.8246	0.642859	-0.354851	-0.000230378	-0.0948228	-0.822982	44.54	0	0.01361	0.01361	-5.60113	train
Y	763	R	Hydrophobic	PositiveCharge	5.66	6.34	0.68	181	174	-7	193.6	173.4	-20.2	77	3.2	B	B	N	+	B	L	369.781	370.201	371.324	loop	interface	interface	0.00760456	5	0	0	0	1.36	3.35685	8.88686	4.45134	-13.1381	-0.316609	1.29127	6.65634	6.42649	1.53893	5.05542	-1.4411	2.41742	-0.877736	0.0706049	-2.37202	-1.75316	44.54	0	0.01361	0.01361	-5.31207	train
Y	763	V	Hydrophobic	Hydrophobic	5.66	5.61	-0.05	181	117	-64	193.6	140	-53.6	55	-5.5	B	S	N	N	B	B	369.781	370.201	371.324	loop	interface	interface	0.00760456	5	0	0	0	0	3.661	19.6876	4.76087	4.72366	8.77084	0.433455	-8.88911	9.35144	1.80915	-3.05823	2.02492	0.126976	-1.75724	0.00316277	0.114438	-0.48403	44.54	0	0.01361	0.01361	-4.43117	train
D	764	C	negativeCharge	Special	5.05	5.07	0.02	133	121	-12	111.1	108.5	-2.6	154	-6	S	S	-	P	L	C	367.912	366.877	368.257	loop	interface	interface	0	8	0	0	0	2.11	2.21604	12.2364	-0.807622	12.9753	1.33167	9.30656	-14.3236	-0.414094	-0.654651	1.38828	3.71992	-0.121088	-0.168704	1.2e-11	-0.164181	6.12e-10	44.34	0	0	0	-4.45014	train
D	764	F	negativeCharge	Hydrophobic	5.05	3.32	-1.73	133	165	32	111.1	189.9	78.8	177	-6.3	S	B	-	N	L	B	367.912	366.877	368.257	loop	interface	interface	0	8	0	0	0	86.06	14.1052	65.6457	1.03786	14.3515	-6.33948	10.9793	-8.04753	-14.5434	56.2417	0.969021	2.85472	8.37897	0.563664	-0.000496958	-0.236914	0.000485835	44.34	0	0	0	-4.38941	train
D	764	G	negativeCharge	Special	5.05	3.29	-1.76	133	75	-58	111.1	60.1	-51	94	-3.1	S	S	-	N	L	B	367.912	366.877	368.257	loop	interface	interface	0	8	0	0	0	0	2.7604	15.6891	-1.35776	13.4747	8.19927	9.93106	-21.7784	8.32859	-0.672622	-2.91214	3.51413	-0.877771	-1.07967	1.09e-05	-0.160946	0.000991256	44.34	0	0	0	-5.1037	test
D	764	L	negativeCharge	Hydrophobic	5.05	9.71	4.66	133	131	-2	111.1	166.7	55.6	172	-7.3	S	B	-	N	L	B	367.912	366.877	368.257	loop	interface	interface	0	8	0	0	0	38.95	3.26857	19.7926	-0.799359	12.8006	-3.65769	9.15921	-9.56298	-11.7475	9.77711	1.94544	3.0262	9.03838	0.984482	1.2e-11	-0.186779	6.12e-10	44.34	0	0	0	-4.80105	test
D	764	R	negativeCharge	PositiveCharge	5.05	6.34	1.29	133	174	41	111.1	173.4	62.3	96	1	S	B	-	+	L	L	367.912	366.877	368.257	loop	interface	interface	0	8	0	0	0	1.35	12.6809	62.9733	-0.972724	13.9194	-7.48881	14.2518	8.24438	-6.37608	20.9158	5.83913	4.04595	10.9571	0.448568	-0.0214161	-0.34101	-0.000234741	44.34	0	0	0	-5.68798	train
D	764	S	negativeCharge	Polar	5.05	5.68	0.63	133	105	-28	111.1	89	-22.1	65	-2.7	S	S	-	P	L	L	367.912	366.877	368.257	loop	interface	interface	0	8	0	0	0	0.63	2.62957	15.0283	-3.94375	9.17636	3.30638	9.21859	-11.6389	5.25664	0.377486	-0.258969	2.65904	1.03417	0.187711	0.000377977	-0.159146	6.12e-10	44.34	0	0	0	-4.88915	train
G	765	E	Special	negativeCharge	3.29	3.22	-0.07	75	147	72	60.1	138.4	78.3	98	3.1	S	B	N	-	B	L	368.887	369.806	371.204	strand	interface	interface	0	1	0	0	0	-0.01	32.1666	126.611	3.37036	-0.839098	-9.75888	-9.79731	28.3656	-10.0184	110.408	6.9518	4.42574	2.27731	0.877832	0.157019	0.0911413	0.977856	44.08	0	0	0	-3.95759	train
G	765	L	Special	Hydrophobic	3.29	9.71	6.42	75	131	56	60.1	166.7	106.6	138	-4.2	S	B	N	N	B	B	368.887	369.806	371.204	strand	interface	interface	0	1	0	0	0	-0.01	30.9614	150.425	2.67083	4.88676	-10.8571	-2.22913	13.5672	-18.0053	144.92	4.99626	6.89404	2.52692	0.830085	-0.00601596	0.0256041	1.03571	44.08	0	0	0	-3.33004	test
G	765	P	Special	Special	3.29	6.3	3.01	75	115	40	60.1	112.7	52.6	42	1.2	S	P	N	N	B	P	368.887	369.806	371.204	strand	interface	interface	0	1	0	0	0	-0.01	16.3956	92.892	8.99816	3.46844	-5.93261	7.02337	4.81346	-10.1528	78.4455	1.18341	5.69828	0.139504	-5.94972	0.0698893	0.0881765	-0.950789	44.08	0	0	0	-3.72731	train
G	765	Q	Special	Polar	3.29	6.24	2.95	75	146	71	60.1	143.8	83.7	87	3.1	S	B	N	P	B	L	368.887	369.806	371.204	strand	interface	interface	0	1	0	0	0	-0.01	19.4302	123.063	2.26555	-2.07829	-10.9351	0.926728	19.9046	-11.0193	106.32	8.82743	6.93612	1.70277	1.15619	0.0126967	0.0423542	0.157289	44.08	0	0	0	-3.0703	train
G	765	V	Special	Hydrophobic	3.29	5.61	2.32	75	117	42	60.1	140	79.9	109	-4.6	S	S	N	N	B	B	368.887	369.806	371.204	strand	interface	interface	0	1	0	0	0	0	19.8428	96.5315	2.90589	4.23865	-8.28172	-1.47536	9.712	-13.6001	89.4031	2.16738	4.9484	5.74542	0.765296	-0.00192651	0.010296	0.75941	44.08	0	0	0	-5.00982	train
W	766	F	Hydrophobic	Hydrophobic	5.89	3.32	-2.57	204	165	-39	227.8	189.9	-37.9	40	-3.7	B	B	N	N	B	B	371.579	370.274	372.084	strand	interface	interface	0.0140351	3	0	0	0	0	0.274574	1.5552	0.276084	0	4.70071	0.242925	-5.31841	5.63633	-0.7623	-1.03323	-2.12213	-0.0647686	-0.0559907	0	0	0	46.55	0.024	0	0	-2.73101	test
W	766	T	Hydrophobic	Polar	5.89	5.6	-0.29	204	119	-85	227.8	116.1	-111.7	128	-0.2	B	S	N	P	B	L	371.579	370.274	372.084	strand	interface	interface	0.0140351	3	0	0	0	0.01	2.22794	12.058	-2.57546	-2.75305	12.889	0.072819	-6.64162	20.4687	-1.67219	-2.58087	-4.87156	-0.277804	-1.4656	0	0	0	46.55	0.024	0	0	-3.99889	train
W	766	V	Hydrophobic	Hydrophobic	5.89	5.61	-0.28	204	117	-87	227.8	140	-87.8	88	-5.1	B	S	N	N	B	B	371.579	370.274	372.084	strand	interface	interface	0.0140351	3	0	0	0	0	3.3946	17.3676	0.182541	-0.0477927	10.737	0.0749545	-6.53194	14.2444	4.12601	-2.90559	-3.96307	1.45106	0.094727	0	0	0	46.55	0.024	0	0	-5.17364	test
S	767	A	Polar	Hydrophobic	5.68	6	0.32	105	89	-16	89	88.6	-0.4	99	-2.6	S	S	P	N	L	B	373.902	374.314	375.923	loop	surface	surface.external	0.083871	0	0	0	0	0.02	-0.452612	-2.50692	0.459	3.38398	0.821658	0.00426564	-3.45615	-1.75492	0.00144606	-2.91433	1.23408	-0.285952	-0.140389	0	0	0	48.02	0.43	0.01361	0.01361	-0.858261	train
S	767	D	Polar	negativeCharge	5.68	5.05	-0.63	105	133	28	89	111.1	22.1	65	2.7	S	S	P	-	L	L	373.902	374.314	375.923	loop	surface	surface.external	0.083871	0	0	0	0	-0.04	-0.0966364	12.1201	1.69426	5.74888	-2.23242	2.18604	8.10647	-3.98534	0.0860389	-2.09479	1.30632	-0.232342	1.12736	1.21e-11	1.53702	6.13e-10	48.02	0.43	0.01361	0.01361	-2.87057	test
S	767	E	Polar	negativeCharge	5.68	3.22	-2.46	105	147	42	89	138.4	49.4	80	2.7	S	B	P	-	L	L	373.902	374.314	375.923	loop	surface	surface.external	0.083871	0	0	0	0	-0.01	-0.268301	6.62266	0.224672	4.43761	-3.42751	3.72209	5.53587	-7.01506	0.603933	0.961046	0.0234578	-0.223966	0.745756	1.21e-11	1.78051	6.13e-10	48.02	0.43	0.01361	0.01361	-0.79907	train
S	767	G	Polar	Special	5.68	3.29	-2.39	105	75	-30	89	60.1	-28.9	56	-0.4	S	S	P	N	L	B	373.902	374.314	375.923	loop	surface	surface.external	0.083871	0	0	0	0	0.02	0.191122	2.35968	0.688831	3.40794	3.87442	0.0286909	-6.39226	3.43916	-0.0435089	-3.5365	1.19016	-0.29725	-1.05268	0	0	0	48.02	0.43	0.01361	0.01361	-2.52596	train
S	767	K	Polar	PositiveCharge	5.68	9.74	4.06	105	146	41	89	168.6	79.6	121	3.1	S	B	P	+	L	L	373.902	374.314	375.923	loop	surface	surface.external	0.083871	0	0	0	0	1.4	-0.700419	-8.0426	-3.28224	-0.663369	-5.76409	-4.9432	10.3805	-10.3012	0.298887	6.25527	1.20184	-0.0315611	2.0643	1.23e-11	-1.19341	6.13e-10	48.02	0.43	0.01361	0.01361	-2.65899	train
S	767	L	Polar	Hydrophobic	5.68	9.71	4.03	105	131	26	89	166.7	77.7	145	-4.6	S	B	P	N	L	B	373.902	374.314	375.923	loop	surface	surface.external	0.083871	0	0	0	0	0.04	-0.86104	-9.04212	0.471655	5.0448	-6.32692	-0.240742	3.46823	-13.9831	1.70483	1.25819	-0.481078	-0.121497	2.80071	1.22e-11	0.163484	6.13e-10	48.02	0.43	0.01361	0.01361	-2.48233	test
S	767	M	Polar	Hydrophobic	5.68	5.74	0.06	105	149	44	89	162.9	73.9	135	-2.7	S	B	P	N	L	B	373.902	374.314	375.923	loop	surface	surface.external	0.083871	0	0	0	0	0.03	-0.621159	-7.11566	-0.099292	4.34752	-6.35954	-0.197259	3.66994	-12.8733	0.541727	2.42686	1.76228	-0.42192	2.30941	1.23e-11	0.0873202	6.13e-10	48.02	0.43	0.01361	0.01361	-1.83115	train
S	767	P	Polar	Special	5.68	6.3	0.62	105	115	10	89	112.7	23.7	74	0.8	S	P	P	N	L	P	373.902	374.314	375.923	loop	surface	surface.external	0.083871	0	0	0	0	0.04	2.28662	11.6475	0.337861	3.47148	-2.77414	0.041115	-4.12268	-9.24409	24.0548	-0.986476	1.15066	-0.281103	-3.48501	0	0	0	48.02	0.43	0.01361	0.01361	-1.17852	train
S	767	Q	Polar	Polar	5.68	6.24	0.56	105	146	41	89	143.8	54.8	68	2.7	S	B	P	P	L	L	373.902	374.314	375.923	loop	surface	surface.external	0.083871	0	0	0	0	0.04	-0.133925	-1.36977	0.542016	4.31199	-4.15163	-0.366201	3.66395	-7.61604	0.608148	1.61866	0.175943	-0.331224	1.21351	1.21e-11	0.174612	6.13e-10	48.02	0.43	0.01361	0.01361	-1.52141	train
S	767	R	Polar	PositiveCharge	5.68	6.34	0.66	105	174	69	89	173.4	84.4	110	3.7	S	B	P	+	L	L	373.902	374.314	375.923	loop	surface	surface.external	0.083871	0	0	0	0	1.4	-0.602723	-6.20368	-2.88549	-0.20916	-7.71932	-8.20944	12.9013	-8.77061	0.824518	8.73256	1.18603	0.310528	2.33819	1.15e-11	-2.36461	6.13e-10	48.02	0.43	0.01361	0.01361	-3.17839	test
S	767	T	Polar	Polar	5.68	5.6	-0.08	105	119	14	89	116.1	27.1	58	-0.1	S	S	P	P	L	L	373.902	374.314	375.923	loop	surface	surface.external	0.083871	0	0	0	0	0	0.466144	6.52592	-0.625989	2.58887	-2.95167	0.0199492	4.26563	-5.71492	3.27651	0.439107	3.62738	1.60105	0.682404	0	0	0	48.02	0.43	0.01361	0.01361	-1.03936	train
S	767	V	Polar	Hydrophobic	5.68	5.61	-0.07	105	117	12	89	140	51	124	-5	S	S	P	N	L	B	373.902	374.314	375.923	loop	surface	surface.external	0.083871	0	0	0	0	0.04	0.20424	-1.75307	-1.72631	2.39869	-3.42451	1.28875	2.19703	-8.86931	1.25262	1.46022	2.76305	0.857886	0.390324	1.23e-11	0.0488052	6.13e-10	48.02	0.43	0.01361	0.01361	-2.79214	train
E	768	A	negativeCharge	Hydrophobic	3.22	6	2.78	147	89	-58	138.4	88.6	-49.8	107	-5.3	B	S	-	N	L	B	372.935	373.919	376.424	loop	interface	interface	0.345291	1	0	0	0	0.04	-0.0915214	-1.78293	0.752506	0.752506	2.91594	-0.650389	-4.94406	3.64566	0.0389135	-2.78058	-0.217444	-0.0704028	-1.53048	-0.0198025	-1.20578	0	52.83	1.366	0	0	0.285369	test
E	768	C	negativeCharge	Special	3.22	5.07	1.85	147	121	-26	138.4	108.5	-29.9	170	-6	B	S	-	P	L	C	372.935	373.919	376.424	loop	interface	interface	0.345291	1	0	0	0	0.6	0.11168	-1.79843	0.38558	0.13941	1.11037	-0.692623	-2.72417	1.97854	0.0996761	0.0483519	-0.85676	-0.0612154	-0.433973	-0.0198025	-1.20578	0	52.83	1.366	0	0	-0.915127	train
E	768	F	negativeCharge	Hydrophobic	3.22	3.32	0.1	147	165	18	138.4	189.9	51.5	140	-6.3	B	B	-	N	L	B	372.935	373.919	376.424	loop	interface	interface	0.345291	1	0	0	0	14.1	-0.207631	-4.48134	0.724421	0.700556	-2.91441	-1.3391	1.64056	-4.36666	0.0218966	1.89391	0.202983	0.195733	-0.270459	-0.0198025	-1.22141	0	52.83	1.366	0	0	-3.94314	train
E	768	G	negativeCharge	Special	3.22	3.29	0.07	147	75	-72	138.4	60.1	-78.3	98	-3.1	B	S	-	N	L	B	372.935	373.919	376.424	loop	interface	interface	0.345291	1	0	0	0	0.04	0.198228	-1.27504	0.696349	0.701318	5.31193	-0.600842	-8.73536	7.07768	-0.197623	-3.01396	-1.22202	-0.0930351	-3.63844	-0.0198025	-1.17968	0	52.83	1.366	0	0	-2.85517	train
E	768	H	negativeCharge	PositiveCharge	3.22	7.59	4.37	147	155	8	138.4	153.2	14.8	40	-0.3	B	B	-	+	L	L	372.935	373.919	376.424	loop	interface	interface	0.345291	1	0	0	0	0.17	0.348191	-1.36756	-0.854488	-4.32754	-1.441	-1.71296	4.95045	-0.558766	0.0815472	2.43634	1.22186	-0.00945696	0.49623	-0.0198025	-1.99085	0.857112	52.83	1.366	0	0	-2.01328	train
E	768	L	negativeCharge	Hydrophobic	3.22	9.71	6.49	147	131	-16	138.4	166.7	28.3	138	-7.3	B	B	-	N	L	B	372.935	373.919	376.424	loop	interface	interface	0.345291	1	0	0	0	6.03	-0.401111	-5.34093	0.731708	0.752506	-1.68711	-0.629262	0.671437	-3.48661	-0.0314573	0.737817	-1.17875	-0.0028909	0.609091	-0.0198025	-1.19851	0	52.83	1.366	0	0	-3.56388	train
E	768	P	negativeCharge	Special	3.22	6.3	3.08	147	115	-32	138.4	112.7	-25.7	93	-1.9	B	P	-	N	L	P	372.935	373.919	376.424	loop	interface	interface	0.345291	1	0	0	0	0.04	2.14284	10.1384	0.679476	0.749437	0.180521	-0.739714	-5.13202	-1.25919	14.1977	-1.123	3.87313	-0.0210166	-4.44663	-0.0198025	-1.24711	0	52.83	1.366	0	0	-5.23955	train
E	768	Q	negativeCharge	Polar	3.22	6.24	3.02	147	146	-1	138.4	143.8	5.4	29	0	B	B	-	P	L	L	372.935	373.919	376.424	loop	interface	interface	0.345291	1	0	0	0	0.03	-0.0074888	-1.81231	-0.700111	-0.700111	-0.169153	-0.639736	0.278977	0.14254	0.0113047	1.60816	-0.432873	-0.0138504	0.425548	-0.0198025	-1.17766	0	52.83	1.366	0	0	-2.77695	train
E	768	R	negativeCharge	PositiveCharge	3.22	6.34	3.12	147	174	27	138.4	173.4	35	54	1	B	B	-	+	L	L	372.935	373.919	376.424	loop	interface	interface	0.345291	1	0	0	0	1.4	-0.0480781	-4.12653	0.747655	-2.30776	-1.37018	-3.21132	1.3675	-0.98949	0.0205417	3.85595	0.0713988	0.454383	-0.331049	-0.0198025	-2.74542	0	52.83	1.366	0	0	-4.15934	train
E	768	S	negativeCharge	Polar	3.22	5.68	2.46	147	105	-42	138.4	89	-49.4	80	-2.7	B	S	-	P	L	L	372.935	373.919	376.424	loop	interface	interface	0.345291	1	0	0	0	0.04	-0.186214	-2.01315	-2.40129	-2.40129	2.13325	-0.672174	-2.10726	4.9032	0.136872	-0.0402398	-0.810582	0.471961	-0.639938	-0.0198025	-1.20578	0	52.83	1.366	0	0	-1.55774	train
E	768	T	negativeCharge	Polar	3.22	5.6	2.38	147	119	-28	138.4	116.1	-22.3	65	-2.8	B	S	-	P	L	L	372.935	373.919	376.424	loop	interface	interface	0.345291	1	0	0	0	0.04	0.801698	2.42696	0.752506	-0.0645941	0.658968	-0.703864	1.59637	2.09692	0.264502	-0.298236	-0.59272	-0.0573153	0.532923	-0.0198025	-1.20578	0	52.83	1.366	0	0	-3.62418	train
E	768	V	negativeCharge	Hydrophobic	3.22	5.61	2.39	147	117	-30	138.4	140	1.6	121	-7.7	B	S	-	N	L	B	372.935	373.919	376.424	loop	interface	interface	0.345291	1	0	0	0	13.26	0.360278	-0.893633	0.752506	0.752506	-0.888923	-0.690735	1.40463	-1.56509	0.163823	-0.0542243	0.244084	0.213371	1.56582	-0.0198025	-1.20578	0	52.83	1.366	0	0	-1.51487	train
F	769	E	Hydrophobic	negativeCharge	3.32	3.22	-0.1	165	147	-18	189.9	138.4	-51.5	140	6.3	B	B	N	-	B	L	369.503	369.518	370.935	loop	interface	interface	0.0583333	7	0	0	0	-0.03	0.856863	11.5384	-6.97691	-4.57418	6.26997	-3.04486	5.37635	11.2603	-0.27056	3.77706	0.567745	-0.884239	-0.328493	0.385712	-0.322767	-0.025299	55.44	0	0	0	-4.85141	train
F	769	G	Hydrophobic	Special	3.32	3.29	-0.03	165	75	-90	189.9	60.1	-129.8	153	3.2	B	S	N	N	B	B	369.503	369.518	370.935	loop	interface	interface	0.0583333	7	0	0	0	0.02	0.972366	10.362	0.126706	0.545412	14.2102	-0.529736	-15.0024	19.4194	-0.792479	-4.2337	-3.19552	-0.185845	-4.54831	0	0	0	55.44	0	0	0	-6.26079	train
F	769	K	Hydrophobic	PositiveCharge	3.32	9.74	6.42	165	146	-19	189.9	168.6	-21.3	102	6.7	B	B	N	+	B	L	369.503	369.518	370.935	loop	interface	interface	0.0583333	7	0	0	0	1.33	0.861896	16.8687	0.0609892	0.0864562	4.89735	-2.33385	5.19904	7.8566	-0.710481	2.97192	-1.14541	0.463862	-0.355671	-0.125689	-0.352109	0	55.44	0	0	0	-4.18215	test
F	769	L	Hydrophobic	Hydrophobic	3.32	9.71	6.39	165	131	-34	189.9	166.7	-23.2	22	-1	B	B	N	N	B	B	369.503	369.518	370.935	loop	interface	interface	0.0583333	7	0	0	0	-0.06	0.236245	10.5421	0.0496404	0.273952	3.91805	-0.959735	-0.916125	4.28649	2.42095	0.294151	-1.38061	2.55534	0.62325	0	0	0	55.44	0	0	0	-4.5248	train
F	769	M	Hydrophobic	Hydrophobic	3.32	5.74	2.42	165	149	-16	189.9	162.9	-27	28	0.9	B	B	N	N	B	B	369.503	369.518	370.935	loop	interface	interface	0.0583333	7	0	0	0	-0.08	-0.0790579	3.88388	0.00561968	0.0874113	1.95218	-1.18768	-1.41381	2.68252	0.0842422	1.53343	0.127671	0.0123017	-0.257587	0	0	0	55.44	0	0	0	-3.69767	test
F	769	R	Hydrophobic	PositiveCharge	3.32	6.34	3.02	165	174	9	189.9	173.4	-16.5	97	7.3	B	B	N	+	B	L	369.503	369.518	370.935	loop	interface	interface	0.0583333	7	0	0	0	1.29	1.10543	18.842	-2.75665	-2.38902	2.89473	-4.88918	8.61768	8.83793	0.115513	8.54568	0.617275	0.566672	0.728843	-0.316226	-1.00241	6.12e-10	55.44	0	0	0	-5.26416	train
F	769	W	Hydrophobic	Hydrophobic	3.32	5.89	2.57	165	204	39	189.9	227.8	37.9	40	3.7	B	B	N	N	B	B	369.503	369.518	370.935	loop	interface	interface	0.0583333	7	0	0	0	-0.02	0.897706	12.4201	-0.118356	-0.428642	-4.32339	-1.8384	8.10752	-3.79897	13.4627	0.240478	1.79173	-0.793793	1.14789	-0.0013301	0.0952843	0.0252258	55.44	0	0	0	-2.38062	train
S	770	A	Polar	Hydrophobic	5.68	6	0.32	105	89	-16	89	88.6	-0.4	99	-2.6	S	S	P	N	L	B	369.991	370.57	372.397	loop	surface	surface.external	0.412903	0	0	0	0	-0.06	-0.311896	-1.56464	0	0	-0.017394	0.0049202	-0.798523	-1.29024	0.0343776	-0.637112	1.13692	0.00241191	-0.697644	0	0	0	56.04	1.41	0	0	-1.7492	train
S	770	C	Polar	Special	5.68	5.07	-0.61	105	121	16	89	108.5	19.5	112	-3.3	S	S	P	P	L	C	369.991	370.57	372.397	loop	surface	surface.external	0.412903	0	0	0	0	0.01	0.255701	1.25033	0	0	-0.536869	-0.00762165	0.477509	-1.55365	0.268238	0.615493	1.8776	0.109624	0.0523771	0	0	0	56.04	1.41	0	0	-1.47514	train
S	770	D	Polar	negativeCharge	5.68	5.05	-0.63	105	133	28	89	111.1	22.1	65	2.7	S	S	P	-	L	L	369.991	370.57	372.397	loop	surface	surface.external	0.412903	0	0	0	0	-0.18	0.836015	2.35664	0	-2.11178	-0.925877	2.09338	2.49777	-1.87745	0.466697	0.767611	-0.0814801	0.323156	0.450997	0.1083	1.09632	0	56.04	1.41	0	0	-0.931611	train
S	770	E	Polar	negativeCharge	5.68	3.22	-2.46	105	147	42	89	138.4	49.4	80	2.7	S	B	P	-	L	L	369.991	370.57	372.397	loop	surface	surface.external	0.412903	0	0	0	0	-0.15	0.562416	0.351028	0	-6.22483	-1.32312	1.60347	2.03373	-2.77223	0.543405	4.61491	0.951875	0.0629997	0.609335	0	0.860812	0	56.04	1.41	0	0	-0.0774033	train
S	770	F	Polar	Hydrophobic	5.68	3.32	-2.36	105	165	60	89	189.9	100.9	155	-3.6	S	B	P	N	L	B	369.991	370.57	372.397	loop	surface	surface.external	0.412903	0	0	0	0	0.06	0.0896627	1.04736	0	0	-2.72277	-1.01509	3.98269	-4.74748	0.879764	2.59973	2.0142	0.0563036	1.07813	0	0	0	56.04	1.41	0	0	-2.52571	train
S	770	G	Polar	Special	5.68	3.29	-2.39	105	75	-30	89	60.1	-28.9	56	-0.4	S	S	P	N	L	B	369.991	370.57	372.397	loop	surface	surface.external	0.412903	0	0	0	0	0.09	-0.565673	-3.24068	0	0	1.87013	0.0184739	-4.01964	1.61391	-0.342131	-0.997983	-1.3798	-0.00364124	-2.44807	0	0	0	56.04	1.41	0	0	-2.63943	test
S	770	H	Polar	PositiveCharge	5.68	7.59	1.91	105	155	50	89	153.2	64.2	89	2.4	S	B	P	+	L	L	369.991	370.57	372.397	loop	surface	surface.external	0.412903	0	0	0	0	0.18	0.724633	1.83912	-0.495969	-0.495969	-1.66263	-0.0423186	2.97867	-2.71099	0.655932	1.38139	1.90733	0.0797595	0.916061	-2.66e-15	-3.55e-15	0.243912	56.04	1.41	0	0	-1.16437	train
S	770	I	Polar	Hydrophobic	5.68	6.02	0.34	105	131	26	89	166.7	77.7	142	-5.3	S	B	P	N	L	B	369.991	370.57	372.397	loop	surface	surface.external	0.412903	0	0	0	0	0.02	0.597037	3.99295	-0.0369526	0	-4.02347	-0.0568934	7.41672	-7.04237	0.871795	2.42333	3.03408	1.4067	3.04527	0	0	0	56.04	1.41	0	0	-3.0676	train
S	770	K	Polar	PositiveCharge	5.68	9.74	4.06	105	146	41	89	168.6	79.6	121	3.1	S	B	P	+	L	L	369.991	370.57	372.397	loop	surface	surface.external	0.412903	0	0	0	0	1.37	-0.282124	-1.36119	0	0	-1.18316	-0.624612	1.33214	-2.9114	0.419178	1.31478	0.706624	0.000990709	0.300342	-8.88e-16	-0.41573	0	56.04	1.41	0	0	-1.80213	test
S	770	L	Polar	Hydrophobic	5.68	9.71	4.03	105	131	26	89	166.7	77.7	145	-4.6	S	B	P	N	L	B	369.991	370.57	372.397	loop	surface	surface.external	0.412903	0	0	0	0	-0.05	-0.104396	-0.459195	0	0	-2.90037	-0.0537448	5.19685	-5.33365	0.463253	1.69663	0.381184	0.0906545	2.1154	0	0	0	56.04	1.41	0	0	-1.00038	train
S	770	M	Polar	Hydrophobic	5.68	5.74	0.06	105	149	44	89	162.9	73.9	135	-2.7	S	B	P	N	L	B	369.991	370.57	372.397	loop	surface	surface.external	0.412903	0	0	0	0	-0.01	0.00805927	-0.0822692	0	0	-1.74088	-0.0222013	2.63793	-3.77822	0.501836	1.05748	1.25924	0.00255116	0.494391	0	0	0	56.04	1.41	0	0	-1.63868	train
S	770	N	Polar	Polar	5.68	5.47	-0.21	105	132	27	89	114.1	25.1	46	2.7	S	S	P	P	L	L	369.991	370.57	372.397	loop	surface	surface.external	0.412903	0	0	0	0	-0.06	-0.885284	-0.609632	-1.39803	-1.39803	-1.18104	-0.025807	2.23134	-2.01585	0.323526	1.48327	1.36647	0.00453139	0.831287	0	0	0	56.04	1.41	0	0	-1.36716	train
S	770	P	Polar	Special	5.68	6.3	0.62	105	115	10	89	112.7	23.7	74	0.8	S	P	P	N	L	P	369.991	370.57	372.397	loop	surface	surface.external	0.412903	0	0	0	0	0.12	0.242069	3.05871	-0.0794452	0	-2.53971	-0.0178813	1.8276	-5.65883	8.31635	1.26938	-0.0564065	-0.00234434	-1.52379	0	0	0	56.04	1.41	0	0	-3.78394	train
S	770	Q	Polar	Polar	5.68	6.24	0.56	105	146	41	89	143.8	54.8	68	2.7	S	B	P	P	L	L	369.991	370.57	372.397	loop	surface	surface.external	0.412903	0	0	0	0	0.07	0.277192	-1.31538	4.55e-13	-3.13275	-1.24143	-0.016936	1.87599	-2.67982	0.51056	2.65188	0.713064	0.00406067	0.472288	0	0	0	56.04	1.41	0	0	-1.54751	train
S	770	R	Polar	PositiveCharge	5.68	6.34	0.66	105	174	69	89	173.4	84.4	110	3.7	S	B	P	+	L	L	369.991	370.57	372.397	loop	surface	surface.external	0.412903	0	0	0	0	1.36	-0.298954	-1.15235	4.55e-13	0	-1.37937	-1.20076	1.36844	-3.10667	0.771798	2.17341	0.633582	0.355901	0.183714	-1.78e-15	-0.768675	0	56.04	1.41	0	0	-3.07946	train
S	770	T	Polar	Polar	5.68	5.6	-0.08	105	119	14	89	116.1	27.1	58	-0.1	S	S	P	P	L	L	369.991	370.57	372.397	loop	surface	surface.external	0.412903	0	0	0	0	-0.09	1.29316	5.93204	-0.0490751	-0.592998	-2.2965	-0.0134547	5.41888	-3.34909	0.759989	1.80793	2.49611	1.75026	1.54609	0	0	0	56.04	1.41	0	0	-1.11709	train
S	770	V	Polar	Hydrophobic	5.68	5.61	-0.07	105	117	12	89	140	51	124	-5	S	S	P	N	L	B	369.991	370.57	372.397	loop	surface	surface.external	0.412903	0	0	0	0	0.06	0.842745	3.77879	-0.0173086	0	-2.88425	-0.052394	6.10413	-4.95371	0.828815	1.44735	2.04833	1.25783	2.66674	0	0	0	56.04	1.41	0	0	-1.25023	test
S	770	W	Polar	Hydrophobic	5.68	5.89	0.21	105	204	99	89	227.8	138.8	177	0.1	S	B	P	N	L	B	369.991	370.57	372.397	loop	surface	surface.external	0.412903	0	0	0	0	0.03	0.944845	2.45609	0	0	-2.17315	-0.04238	3.50859	-3.8742	0.497714	1.38871	3.03269	0.118118	0.473345	0	0	0	56.04	1.41	0	0	-4.388	test
R	771	A	PositiveCharge	Hydrophobic	6.34	6	-0.34	174	89	-85	173.4	88.6	-84.8	112	-6.3	B	S	+	N	L	B	370.096	367.79	371.38	loop	interface	interface	0.30292	5	0	0	0	-0.24	1.41419	5.7038	2.12841	2.09491	8.09035	4.06684	-11.1687	8.56207	-1.28027	-9.30874	1.43471	-0.348183	-2.3676	0.144776	1.28764	-3.55e-15	55	1.181	0.0346589	0.0346589	-4.02856	train
R	771	C	PositiveCharge	Special	6.34	5.07	-1.27	174	121	-53	173.4	108.5	-64.9	180	-7	B	S	+	P	L	C	370.096	367.79	371.38	loop	interface	interface	0.30292	5	0	0	0	-0.22	1.36395	5.14874	2.10731	2.10467	5.44623	4.05874	-9.05843	5.73831	-1.33379	-6.34183	1.33366	-0.33832	-0.937892	0.144756	1.28743	-3.55e-15	55	1.181	0.0346589	0.0346589	-1.74787	train
R	771	G	PositiveCharge	Special	6.34	3.29	-3.05	174	75	-99	173.4	60.1	-113.3	125	-4.1	B	S	+	N	L	B	370.096	367.79	371.38	loop	interface	interface	0.30292	5	0	0	0	-0.08	-0.702766	-4.69271	2.13817	2.10467	10.5307	4.07485	-13.7885	12.275	-8.54184	-9.42415	-4.94863	-0.545105	-3.39475	0.144756	1.28743	-3.55e-15	55	1.181	0.0346589	0.0346589	-4.64402	test
R	771	H	PositiveCharge	PositiveCharge	6.34	7.59	1.25	174	155	-19	173.4	153.2	-20.2	29	-1.3	B	B	+	+	L	L	370.096	367.79	371.38	loop	interface	interface	0.30292	5	0	0	0	-0.02	2.45828	11.2008	2.1245	2.10467	0.259859	4.05789	1.43362	0.00936873	1.53542	-4.58109	2.6079	-0.157699	3.05322	0.144756	1.28743	0.374132	55	1.181	0.0346589	0.0346589	-4.03153	test
R	771	I	PositiveCharge	Hydrophobic	6.34	6.02	-0.32	174	131	-43	173.4	166.7	-6.7	97	-9	B	B	+	N	L	B	370.096	367.79	371.38	loop	interface	interface	0.30292	5	0	0	0	0.61	3.7345	18.6963	2.62859	3.0008	2.77116	4.67732	-6.7894	-0.473376	9.83346	-5.68961	6.69837	0.566316	0.59944	0.127806	1.34493	-3.55e-15	55	1.181	0.0346589	0.0346589	-4.01574	train
R	771	L	PositiveCharge	Hydrophobic	6.34	9.71	3.37	174	131	-43	173.4	166.7	-6.7	102	-8.3	B	B	+	N	L	B	370.096	367.79	371.38	loop	interface	interface	0.30292	5	0	0	0	-0.13	0.376543	1.17235	2.06088	2.10467	0.160833	4.06184	-3.98634	-4.47549	1.17357	-4.24119	1.55306	1.32835	2.56227	0.144756	1.28743	-7.11e-15	55	1.181	0.0346589	0.0346589	-2.95053	train
R	771	N	PositiveCharge	Polar	6.34	5.47	-0.87	174	132	-42	173.4	114.1	-59.3	86	-1	B	S	+	P	L	L	370.096	367.79	371.38	loop	interface	interface	0.30292	5	0	0	0	0.04	1.76791	7.95669	2.11328	2.2086	3.73363	4.78628	-2.56411	5.07314	-1.25175	-5.88871	-2.05204	0.346215	0.336122	0.144756	1.30739	-7.11e-15	55	1.181	0.0346589	0.0346589	-2.5416	train
R	771	P	PositiveCharge	Special	6.34	6.3	-0.04	174	115	-59	173.4	112.7	-60.7	103	-2.9	B	P	+	N	L	P	370.096	367.79	371.38	loop	interface	interface	0.30292	5	0	0	0	-0.53	5.20903	24.3739	2.12382	2.10467	5.84035	4.06242	-10.817	4.93235	17.2699	-7.73954	5.66887	-0.504112	-5.9728	0.144756	1.28743	-3.55e-15	55	1.181	0.0346589	0.0346589	-5.28704	train
R	771	Q	PositiveCharge	Polar	6.34	6.24	-0.1	174	146	-28	173.4	143.8	-29.6	43	-1	B	B	+	P	L	L	370.096	367.79	371.38	loop	interface	interface	0.30292	5	0	0	0	-0.09	1.09942	3.90754	0.490064	0.516892	1.986	4.08411	-3.48731	1.4329	-0.380115	-3.31283	0.693681	0.451962	0.140073	0.144756	1.28743	-3.55e-15	55	1.181	0.0346589	0.0346589	-3.3388	test
R	771	T	PositiveCharge	Polar	6.34	5.6	-0.74	174	119	-55	173.4	116.1	-57.3	71	-3.8	B	S	+	P	L	L	370.096	367.79	371.38	loop	interface	interface	0.30292	5	0	0	0	0.02	3.14514	15.5194	-0.498659	-1.87414	5.01805	4.03951	-6.02664	5.50726	3.53151	-6.46146	7.00056	3.85067	-0.362031	0.144848	1.28789	-3.55e-15	55	1.181	0.0346589	0.0346589	-3.0396	train
N	772	A	Polar	Hydrophobic	5.47	6	0.53	132	89	-43	114.1	88.6	-25.5	111	-5.3	S	S	P	N	L	B	373.78	373.736	374.675	loop	surface	surface.external	0.54359	0	0	0	0	0.2	0.140557	2.24562	1.62206	1.62206	0.605477	0	-1.57862	0.36386	-0.104737	-2.25841	1.97906	-0.00513191	-0.198318	0	0	0	56.96	1.81	1.05337	1.05337	-0.0356948	test
N	772	C	Polar	Special	5.47	5.07	-0.4	132	121	-11	114.1	108.5	-5.6	139	-6	S	S	P	P	L	C	373.78	373.736	374.675	loop	surface	surface.external	0.54359	0	0	0	0	0.64	1.00022	6.09834	1.21739	1.21739	0.102593	0	-0.740499	0.0780094	-0.0849377	-0.926426	5.23296	0.00186274	-0.055101	0	0	0	56.96	1.81	1.05337	1.05337	-1.07975	test
N	772	D	Polar	negativeCharge	5.47	5.05	-0.42	132	133	1	114.1	111.1	-3	23	0	S	S	P	-	L	L	373.78	373.736	374.675	loop	surface	surface.external	0.54359	0	0	0	0	1.47	-0.167703	0.0756135	-2.40082	-2.40082	0.205855	1.02595	-0.582668	0.138288	0.1672	0.512637	3.37024	-0.000259051	-0.179124	0	0.0400091	0	56.96	1.81	1.05337	1.05337	-1.5412	test
N	772	E	Polar	negativeCharge	5.47	3.22	-2.25	132	147	15	114.1	138.4	24.3	42	0	S	B	P	-	L	L	373.78	373.736	374.675	loop	surface	surface.external	0.54359	0	0	0	0	1.64	0.452129	4.89448	-1.01494	-1.01494	-0.669058	0.689645	0.66903	-0.956195	-0.0410619	1.64722	5.54929	0.113584	0.278953	0	-0.0780896	0	56.96	1.81	1.05337	1.05337	-0.762885	train
N	772	G	Polar	Special	5.47	3.29	-2.18	132	75	-57	114.1	60.1	-54	80	-3.1	S	S	P	N	L	B	373.78	373.736	374.675	loop	surface	surface.external	0.54359	0	0	0	0	0.18	-1.46328	-6.48678	1.62206	1.62206	2.13644	0	-4.00204	2.40843	-3.81523	-2.72128	-3.67173	-0.0654875	-1.22969	0	0	0	56.96	1.81	1.05337	1.05337	-1.49046	train
N	772	L	Polar	Hydrophobic	5.47	9.71	4.24	132	131	-1	114.1	166.7	52.6	153	-7.3	S	B	P	N	L	B	373.78	373.736	374.675	loop	surface	surface.external	0.54359	0	0	0	0	3.83	1.552	7.22155	1.62206	1.62206	-2.21246	0	3.05365	-2.92893	0.884859	-0.211515	5.36065	0.0311807	1.62632	0	0	0	56.96	1.81	1.05337	1.05337	-0.0750428	train
N	772	M	Polar	Hydrophobic	5.47	5.74	0.27	132	149	17	114.1	162.9	48.8	142	-5.4	S	B	P	N	L	B	373.78	373.736	374.675	loop	surface	surface.external	0.54359	0	0	0	0	0.98	1.27758	6.11782	1.62206	1.62206	-2.27614	0.00242683	2.45316	-3.16779	0.611905	0.141846	5.09181	0.0164721	1.51058	0	0	0	56.96	1.81	1.05337	1.05337	-1.50814	train
N	772	Q	Polar	Polar	5.47	6.24	0.77	132	146	14	114.1	143.8	29.7	46	0	S	B	P	P	L	L	373.78	373.736	374.675	loop	surface	surface.external	0.54359	0	0	0	0	0.21	0.629791	5.56111	-0.0189628	-1.96162	-0.890098	0	1.01337	-1.12989	0.145405	2.30767	5.60565	0.489589	0.628142	0	0	0	56.96	1.81	1.05337	1.05337	-2.75005	test
N	772	R	Polar	PositiveCharge	5.47	6.34	0.87	132	174	42	114.1	173.4	59.3	86	1	S	B	P	+	L	L	373.78	373.736	374.675	loop	surface	surface.external	0.54359	0	0	0	0	0.03	-0.0581705	0.145221	1.62206	-6.32255	-1.9479	-1.08762	2.11506	-2.22012	0.814007	6.14144	1.07027	0.561972	0.96281	0	-0.60139	0	56.96	1.81	1.05337	1.05337	-2.61426	train
N	772	S	Polar	Polar	5.47	5.68	0.21	132	105	-27	114.1	89	-25.1	46	-2.7	S	S	P	P	L	L	373.78	373.736	374.675	loop	surface	surface.external	0.54359	0	0	0	0	0.17	-0.435814	-0.103522	0.197384	0.197384	0.706331	0	-1.55433	1.2924	-0.172613	-0.512997	-0.242976	-0.0141071	-0.238621	0	0	0	56.96	1.81	1.05337	1.05337	-0.873376	test
N	772	T	Polar	Polar	5.47	5.6	0.13	132	119	-13	114.1	116.1	2	65	-2.8	S	S	P	P	L	L	373.78	373.736	374.675	loop	surface	surface.external	0.54359	0	0	0	0	0.23	1.65755	9.10076	1.72311	-2.68887	-1.03862	0.00122185	3.10892	-0.150578	0.394442	2.06633	5.66247	0.022345	1.16151	0	0	0	56.96	1.81	1.05337	1.05337	-1.8541	test
N	772	V	Polar	Hydrophobic	5.47	5.61	0.14	132	117	-15	114.1	140	25.9	133	-7.7	S	S	P	N	L	B	373.78	373.736	374.675	loop	surface	surface.external	0.54359	0	0	0	0	9.38	1.48772	10.8382	1.61034	1.62206	-1.68342	0.00253996	2.43259	-2.27551	3.13788	-0.598551	6.02081	0.569422	1.49368	0	0	0	56.96	1.81	1.05337	1.05337	-0.739135	train
N	772	W	Polar	Hydrophobic	5.47	5.89	0.42	132	204	72	114.1	227.8	113.7	174	-2.6	S	B	P	N	L	B	373.78	373.736	374.675	loop	surface	surface.external	0.54359	0	0	0	0	7.25	1.23027	7.88758	1.62206	1.62206	-0.76087	0	1.494	-0.832807	0.198958	-1.1735	5.68945	0.0282329	0.36503	0	0	0	56.96	1.81	1.05337	1.05337	-3.25265	train
G	773	A	Special	Hydrophobic	3.29	6	2.71	75	89	14	60.1	88.6	28.5	60	-2.2	S	S	N	N	B	B	376.909	376.538	376.909	loop	surface	surface.external	0.413461	0	0	0	0	5.93	1.6695	12.5001	-0.710526	0.246295	-2.73827	0.221654	5.21675	-3.92986	9.28097	1.12426	3.69403	0.0554173	1.32922	0.0191202	0.0202572	6.13e-10	51.32	0	0	0	-4.12414	train
G	773	C	Special	Special	3.29	5.07	1.78	75	121	46	60.1	108.5	48.4	159	-2.9	S	S	N	P	B	C	376.909	376.538	376.909	loop	surface	surface.external	0.413461	0	0	0	0	1.03	2.69612	17.5858	-1.49415	-0.837085	-4.48593	0.411632	6.91192	-5.90408	8.01457	4.56415	9.92105	0.313376	1.38463	0.0193483	0.150958	6.13e-10	51.32	0	0	0	-4.67807	train
G	773	D	Special	negativeCharge	3.29	5.05	1.76	75	133	58	60.1	111.1	51	94	3.1	S	S	N	-	B	L	376.909	376.538	376.909	loop	surface	surface.external	0.413461	0	0	0	0	-1.34	2.54168	19.1124	-3.95687	0.110216	-3.96896	2.38225	9.19137	-5.12968	6.14616	2.56975	10.5078	-0.0690413	1.51034	0.074529	1.25489	6.13e-10	51.32	0	0	0	-3.12423	test
G	773	E	Special	negativeCharge	3.29	3.22	-0.07	75	147	72	60.1	138.4	78.3	98	3.1	S	B	N	-	B	L	376.909	376.538	376.909	loop	surface	surface.external	0.413461	0	0	0	0	-1.34	3.16871	22.1626	-0.816327	1.64452	-4.66367	2.38137	7.84114	-6.75967	8.14792	3.33904	9.96673	0.127838	1.30965	0.0380779	0.915642	6.13e-10	51.32	0	0	0	-3.77448	train
G	773	L	Special	Hydrophobic	3.29	9.71	6.42	75	131	56	60.1	166.7	106.6	138	-4.2	S	B	N	N	B	B	376.909	376.538	376.909	loop	surface	surface.external	0.413461	0	0	0	0	40.75	2.81472	16.3608	-2.45965	0.0759548	-7.02817	0.534024	9.78703	-11.3017	8.78546	6.13671	10.1163	1.53272	1.49277	0.0374636	0.14462	6.13e-10	51.32	0	0	0	-5.15238	train
G	773	N	Special	Polar	3.29	5.47	2.18	75	132	57	60.1	114.1	54	80	3.1	S	S	N	P	B	L	376.909	376.538	376.909	loop	surface	surface.external	0.413461	0	0	0	0	0.11	1.50007	13.1121	-1.37364	-3.26372	-5.26519	0.343137	10.3028	-6.16969	8.50846	5.80981	4.14308	-0.0131019	1.69633	0.0376227	0.052534	6.13e-10	51.32	0	0	0	-3.73364	train
G	773	Q	Special	Polar	3.29	6.24	2.95	75	146	71	60.1	143.8	83.7	87	3.1	S	B	N	P	B	L	376.909	376.538	376.909	loop	surface	surface.external	0.413461	0	0	0	0	0.14	2.98188	17.7543	-2.13331	-6.63927	-5.36133	1.16617	9.81446	-7.07172	9.25153	8.79904	9.32977	0.426626	1.46906	0.0389228	0.133424	6.13e-10	51.32	0	0	0	-3.53702	test
G	773	R	Special	PositiveCharge	3.29	6.34	3.05	75	174	99	60.1	173.4	113.3	125	4.1	S	B	N	+	B	L	376.909	376.538	376.909	loop	surface	surface.external	0.413461	0	0	0	0	0	1.67247	9.78196	-1.7278	-4.80832	-6.93203	-1.89015	11.741	-8.90702	8.83394	9.48361	4.35795	0.497544	1.949	0.0586761	-0.925449	6.13e-10	51.32	0	0	0	-4.26181	train
G	773	S	Special	Polar	3.29	5.68	2.39	75	105	30	60.1	89	28.9	56	0.4	S	S	N	P	B	L	376.909	376.538	376.909	loop	surface	surface.external	0.413461	0	0	0	0	0.88	1.6179	13.7988	-1.07158	-1.13828	-3.26408	0.12035	7.75344	-2.34172	5.58646	3.84606	4.53629	-0.276764	1.51134	0.0371408	0.0114939	6.13e-10	51.32	0	0	0	-2.92571	train
G	773	Y	Special	Hydrophobic	3.29	5.66	2.37	75	181	106	60.1	193.6	133.5	147	0.9	S	B	N	N	B	B	376.909	376.538	376.909	loop	surface	surface.external	0.413461	0	0	0	0	25.21	2.83483	15.8375	-2.24266	-1.42819	-6.59128	-0.821278	9.60461	-9.81647	9.70358	6.98388	9.69154	0.582028	1.0083	0.0568082	0.114975	6.13e-10	51.32	0	0	0	-3.41476	test
V	774	A	Hydrophobic	Hydrophobic	5.61	6	0.39	117	89	-28	140	88.6	-51.4	64	2.4	S	S	N	N	B	B	377.011	376.939	378.922	loop	surface	surface.external	0.356322	0	0	0	0	-2.44	-0.557005	-3.55857	0.2264	0	2.99796	0	-3.61194	4.12063	-0.280293	-1.91131	-2.73799	-2.36203	-1.04152	0	0	0	42.35	1.363	0.01361	0.01361	-1.98488	test
V	774	C	Hydrophobic	Special	5.61	5.07	-0.54	117	121	4	140	108.5	-31.5	192	1.7	S	S	N	P	B	C	377.011	376.939	378.922	loop	surface	surface.external	0.356322	0	0	0	0	-2.44	-0.65863	-2.59749	0.0883443	0	0.307553	0	-1.45056	1.29965	-0.697276	0.684668	-0.504638	-2.32523	-0.119989	0	0	0	42.35	1.363	0.01361	0.01361	-2.04653	train
V	774	E	Hydrophobic	negativeCharge	5.61	3.22	-2.39	117	147	30	140	138.4	-1.6	121	7.7	S	B	N	-	B	L	377.011	376.939	378.922	loop	surface	surface.external	0.356322	0	0	0	0	-2.44	-1.85605	-6.7194	-4.04726	-12.7653	-1.75247	-1.09288	7.44758	-0.637694	-0.305999	7.79987	-0.0949814	-2.21768	-0.097216	0	0.947371	0	42.35	1.363	0.01361	0.01361	0.679555	train
V	774	G	Hydrophobic	Special	5.61	3.29	-2.32	117	75	-42	140	60.1	-79.9	109	4.6	S	S	N	N	B	B	377.011	376.939	378.922	loop	surface	surface.external	0.356322	0	0	0	0	-2.44	-0.430282	-2.70214	-1.19139	-0.491227	5.21586	3.27e-06	-5.58215	7.57538	-0.621327	-2.29605	-2.84131	-2.46992	-1.95422	-7.32e-09	-2.5e-07	6.13e-10	42.35	1.363	0.01361	0.01361	-0.985274	train
V	774	H	Hydrophobic	PositiveCharge	5.61	7.59	1.98	117	155	38	140	153.2	13.2	84	7.4	S	B	N	+	B	L	377.011	376.939	378.922	loop	surface	surface.external	0.356322	0	0	0	0	-2.31	-0.103343	-1.18388	0.00824506	-1.25866	1.37713	-0.727708	-0.0736602	2.79246	-0.0163641	0.686944	-1.73007	-2.42604	-0.978506	-7.32e-09	-0.468879	0.652712	42.35	1.363	0.01361	0.01361	-1.95036	train
V	774	K	Hydrophobic	PositiveCharge	5.61	9.74	4.13	117	146	29	140	168.6	28.6	97	8.1	S	B	N	+	B	L	377.011	376.939	378.922	loop	surface	surface.external	0.356322	0	0	0	0	-1.08	-0.633615	-4.77601	-0.00670513	-1.16903	-0.331828	-1.91606	1.12924	0.0740384	-0.76479	2.08595	-0.627774	-2.30554	-0.397866	0	-0.943509	0	42.35	1.363	0.01361	0.01361	-2.35416	train
V	774	L	Hydrophobic	Hydrophobic	5.61	9.71	4.1	117	131	14	140	166.7	26.7	32	0.4	S	B	N	N	B	B	377.011	376.939	378.922	loop	surface	surface.external	0.356322	0	0	0	0	-1.26	-1.62246	-6.97052	-0.13755	0	-3.33378	0	3.03881	-5.69403	-0.201973	2.57064	-0.93084	-2.28179	0.77257	0	0	0	42.35	1.363	0.01361	0.01361	-0.658883	train
V	774	M	Hydrophobic	Hydrophobic	5.61	5.74	0.13	117	149	32	140	162.9	22.9	21	2.3	S	B	N	N	B	B	377.011	376.939	378.922	loop	surface	surface.external	0.356322	0	0	0	0	-2.44	-1.38502	-5.79143	-0.163513	0	-3.66111	-2.84e-14	3.20589	-5.48254	-0.354395	3.02359	-0.0724642	-2.28688	0.398299	0	0	0	42.35	1.363	0.01361	0.01361	-2.25207	train
V	774	N	Hydrophobic	Polar	5.61	5.47	-0.14	117	132	15	140	114.1	-25.9	133	7.7	S	S	N	P	B	L	377.011	376.939	378.922	loop	surface	surface.external	0.356322	0	0	0	0	-2.44	-0.282577	-1.23442	0.229993	-1.64949	1.71434	0	-1.23475	3.09746	-0.774526	0.198281	-0.490095	-2.32563	-1.0499	0	0	0	42.35	1.363	0.01361	0.01361	0.166801	test
V	774	P	Hydrophobic	Special	5.61	6.3	0.69	117	115	-2	140	112.7	-27.3	68	5.8	S	P	N	N	B	P	377.011	376.939	378.922	loop	surface	surface.external	0.356322	0	0	0	0	-2.44	-1.44522	-6.6399	0.641742	0.333163	1.97833	0	-2.85465	2.7083	-0.998577	-0.840676	-5.25934	-2.34819	-0.990825	0	0	0	42.35	1.363	0.01361	0.01361	-2.75202	train
V	774	Q	Hydrophobic	Polar	5.61	6.24	0.63	117	146	29	140	143.8	3.8	96	7.7	S	B	N	P	B	L	377.011	376.939	378.922	loop	surface	surface.external	0.356322	0	0	0	0	-2.44	-0.587368	-2.90548	-0.475431	-4.57388	-0.0328684	0.0288539	1.43348	1.10418	-0.680389	2.89946	-0.283306	-2.32559	-0.511075	0	0	0	42.35	1.363	0.01361	0.01361	-1.87666	train
V	774	R	Hydrophobic	PositiveCharge	5.61	6.34	0.73	117	174	57	140	173.4	33.4	96	8.7	S	B	N	+	B	L	377.011	376.939	378.922	loop	surface	surface.external	0.356322	0	0	0	0	-1.08	-0.553938	-7.90492	-2.30941	-10.3736	-3.96595	-4.88548	10.0892	-0.778653	0.459206	9.13658	-1.34263	-1.83276	0.8486	-7.32e-09	-2.10144	6.13e-10	42.35	1.363	0.01361	0.01361	-1.83576	test
V	774	S	Hydrophobic	Polar	5.61	5.68	0.07	117	105	-12	140	89	-51	124	5	S	S	N	P	B	L	377.011	376.939	378.922	loop	surface	surface.external	0.356322	0	0	0	0	-2.44	-0.13728	-1.92692	-0.515463	0.970656	2.39955	0.0529169	-1.99027	4.99016	-0.00969274	-2.01854	-3.39814	-2.42484	-0.877834	-7.32e-09	0.0167377	6.13e-10	42.35	1.363	0.01361	0.01361	-0.064627	test
V	774	T	Hydrophobic	Polar	5.61	5.6	-0.01	117	119	2	140	116.1	-23.9	69	4.9	S	S	N	P	B	L	377.011	376.939	378.922	loop	surface	surface.external	0.356322	0	0	0	0	-2.44	-0.390636	-1.71472	0.0950737	0	1.09498	0	-1.13955	1.76542	-0.842394	-0.390269	-0.485745	-1.81223	-0.218164	0	0	0	42.35	1.363	0.01361	0.01361	-1.0891	train
V	774	W	Hydrophobic	Hydrophobic	5.61	5.89	0.28	117	204	87	140	227.8	87.8	88	5.1	S	B	N	N	B	B	377.011	376.939	378.922	loop	surface	surface.external	0.356322	0	0	0	0	-0.51	-0.683434	-3.57542	0.0975398	0	-2.07163	0.00182648	2.05368	-2.51624	-0.37192	2.14284	-0.587795	-2.32372	-0.252796	0	0	0	42.35	1.363	0.01361	0.01361	-0.899896	train
Y	775	G	Hydrophobic	Special	5.66	3.29	-2.37	181	75	-106	193.6	60.1	-133.5	147	-0.9	B	S	N	N	B	B	374.332	372.704	375.589	strand	interface	interface	0.00380228	4	0	0	0	-2.44	7.65666	38.2853	4.5187	13.3033	16.0537	2.55615	-15.2717	21.8973	-0.118303	-4.79681	0.26846	-0.125484	-1.56255	0	0	0	40.24	0	0	0	-5.59752	train
Y	775	K	Hydrophobic	PositiveCharge	5.66	9.74	4.08	181	146	-35	193.6	168.6	-25	85	2.6	B	B	N	+	B	L	374.332	372.704	375.589	strand	interface	interface	0.00380228	4	0	0	0	-1.08	4.03102	25.8782	-0.148093	7.40402	3.03718	-2.39162	10.1666	4.88148	0.363801	5.49227	-2.11497	-0.0404222	0.233607	0	-0.772066	0	40.24	0	0	0	-3.39789	train
Y	775	L	Hydrophobic	Hydrophobic	5.66	9.71	4.05	181	131	-50	193.6	166.7	-26.9	36	-5.1	B	B	N	N	B	B	374.332	372.704	375.589	strand	interface	interface	0.00380228	4	0	0	0	3.16	4.4781	22.512	3.66545	13.3728	5.12367	2.41067	-6.2176	3.77604	0.149695	0.736432	-0.60019	0.0951036	0.364502	0	0	0	40.24	0	0	0	-5.53123	test
Y	775	N	Hydrophobic	Polar	5.66	5.47	-0.19	181	132	-49	193.6	114.1	-79.5	143	2.2	B	S	N	P	B	L	374.332	372.704	375.589	strand	interface	interface	0.00380228	4	0	0	0	-2.44	7.75611	38.2068	3.97682	13.4075	8.83686	2.43863	-3.68901	14.4316	-0.0392262	-0.987203	-0.0505879	-0.118569	-0.440128	0	-3.55e-15	0	40.24	0	0	0	-2.64813	train
Y	775	S	Hydrophobic	Polar	5.66	5.68	0.02	181	105	-76	193.6	89	-104.6	144	-0.5	B	S	N	P	B	L	374.332	372.704	375.589	strand	interface	interface	0.00380228	4	0	0	0	-2.44	7.36212	36.9359	3.89969	12.8705	12.5195	2.53866	-9.13179	19.2032	-0.0520274	-2.30436	-2.48704	-0.120447	-1.02531	0	0	0	40.24	0	0	0	-5.4415	train
Y	775	W	Hydrophobic	Hydrophobic	5.66	5.89	0.23	181	204	23	193.6	227.8	34.2	37	-0.4	B	B	N	N	B	B	374.332	372.704	375.589	strand	interface	interface	0.00380228	4	0	0	0	1.77	6.01911	42.8495	2.81464	12.4597	-3.15856	1.83208	5.0964	-5.68416	27.1782	0.0734144	1.49972	0.738068	0.211982	0	0	0	40.24	0	0	0	-4.38851	train
G	776	A	Special	Hydrophobic	3.29	6	2.71	75	89	14	60.1	88.6	28.5	60	-2.2	S	S	N	N	B	B	373.589	373.971	374.603	loop	interface	interface	0	1	0	0	0	35.11	6.02663	26.4074	2.58685	1.59513	-3.72265	-0.369797	3.63378	-6.2293	18.2452	-0.00437033	10.8397	-0.0891517	1.66089	-7.32e-09	-0.0779696	6.13e-10	42.27	0	0	0	-2.85646	train
G	776	P	Special	Special	3.29	6.3	3.01	75	115	40	60.1	112.7	52.6	42	1.2	S	P	N	N	B	P	373.589	373.971	374.603	loop	interface	interface	0	1	0	0	0	-2.44	19.9321	93.8372	8.55316	3.2534	-6.19347	-0.150311	4.17966	-11.7657	85.0284	1.64183	9.63078	-0.323816	1.57538	-7.32e-09	-0.0167084	6.13e-10	42.27	0	0	0	-4.98961	train
G	776	R	Special	PositiveCharge	3.29	6.34	3.05	75	174	99	60.1	173.4	113.3	125	4.1	S	B	N	+	B	L	373.589	373.971	374.603	loop	interface	interface	0	1	0	0	0	-1.08	13.965	69.0229	-3.0842	-3.78357	-17.7785	-2.69265	28.054	-17.386	64.6746	10.3487	11.6719	0.293039	3.88873	-7.32e-09	-1.29441	6.13e-10	42.27	0	0	0	-5.20563	train
G	776	S	Special	Polar	3.29	5.68	2.39	75	105	30	60.1	89	28.9	56	0.4	S	S	N	P	B	L	373.589	373.971	374.603	loop	interface	interface	0	1	0	0	0	2.32	8.44089	35.3545	3.09373	-8.76299	-5.03109	-0.518362	8.69355	-4.16222	29.5704	2.83008	8.98957	0.74132	1.74483	-7.32e-09	-0.0895062	6.13e-10	42.27	0	0	0	-4.1821	test
G	776	W	Special	Hydrophobic	3.29	5.89	2.6	75	204	129	60.1	227.8	167.7	184	0.5	S	B	N	N	B	B	373.589	373.971	374.603	loop	interface	interface	0	1	0	0	0	260.31	25.7301	158.193	2.58605	-0.916567	-19.7711	-0.641511	27.6761	-26.9134	143.467	8.65135	13.233	10.9611	5.15798	-7.32e-09	-0.138427	6.13e-10	42.27	0	0	0	-4.4439	train
I	777	A	Hydrophobic	Hydrophobic	6.02	6	-0.02	131	89	-42	166.7	88.6	-78.1	94	2.7	B	S	N	N	B	B	374.686	374.936	375.874	helix	interface	interface	0.0558376	1	0	0	0	-2.44	0.898701	5.43349	0.405957	0.55224	9.15071	0.677224	-10.3124	13.5418	-0.924169	-4.88952	-2.14224	-0.626072	-4.84416	0	0	0	45.26	1.151	0	0	-1.50197	test
I	777	C	Hydrophobic	Special	6.02	5.07	-0.95	131	121	-10	166.7	108.5	-58.2	198	2	B	S	N	P	B	C	374.686	374.936	375.874	helix	interface	interface	0.0558376	1	0	0	0	-2.44	1.26943	6.35388	0.136347	-0.31922	5.76961	0.26109	-7.03693	10.181	-0.773815	-1.83108	0.489209	-0.522369	-3.69212	0	0	0	45.26	1.151	0	0	-0.704587	train
I	777	D	Hydrophobic	negativeCharge	6.02	5.05	-0.97	131	133	2	166.7	111.1	-55.6	168	8	B	S	N	-	B	L	374.686	374.936	375.874	helix	interface	interface	0.0558376	1	0	0	0	-2.44	2.03266	12.8311	0.263272	0.433257	5.44525	-3.49258	2.34206	11.2061	-0.921695	-2.18651	-1.36272	-0.440391	-3.22743	0	1.545	0	45.26	1.151	0	0	-2.27151	train
I	777	E	Hydrophobic	negativeCharge	6.02	3.22	-2.8	131	147	16	166.7	138.4	-28.3	134	8	B	B	N	-	B	L	374.686	374.936	375.874	helix	interface	interface	0.0558376	1	0	0	0	-2.44	1.79092	9.52645	0.379095	0.420757	2.94807	-4.62057	4.65516	7.81574	-0.427039	0.650976	-3.21537	-0.379219	-2.18941	0	1.29886	0	45.26	1.151	0	0	0.155331	train
I	777	F	Hydrophobic	Hydrophobic	6.02	3.32	-2.7	131	165	34	166.7	189.9	23.2	21	1.7	B	B	N	N	B	B	374.686	374.936	375.874	helix	interface	interface	0.0558376	1	0	0	0	1.43	1.44673	6.53425	1.06074	0.111001	-2.19002	1.35538	2.12978	0.01371	0.901908	-0.794371	0.679084	3.30781	-0.683038	-7.32e-09	-0.0407698	6.12e-10	45.26	1.151	0	0	1.01694	train
I	777	G	Hydrophobic	Special	6.02	3.29	-2.73	131	75	-56	166.7	60.1	-106.6	135	4.9	B	S	N	N	B	B	374.686	374.936	375.874	helix	interface	interface	0.0558376	1	0	0	0	-2.44	1.61632	7.81178	0.714017	0.658253	11.0453	0.862702	-13.7305	15.6475	-0.811372	-4.85697	-1.12922	-0.587948	-6.23503	0	0	0	45.26	1.151	0	0	-1.24289	train
I	777	H	Hydrophobic	PositiveCharge	6.02	7.59	1.57	131	155	24	166.7	153.2	-13.5	94	7.7	B	B	N	+	B	L	374.686	374.936	375.874	helix	interface	interface	0.0558376	1	0	0	0	-2.31	3.22471	14.2529	-0.173239	1.24921	0.730557	-0.00987879	3.56646	6.07258	0.847292	-0.54989	2.25429	-0.243536	-1.84834	-7.32e-09	-0.00881634	0.517879	45.26	1.151	0	0	-0.12126	train
I	777	K	Hydrophobic	PositiveCharge	6.02	9.74	3.72	131	146	15	166.7	168.6	1.9	102	8.4	B	B	N	+	B	L	374.686	374.936	375.874	helix	interface	interface	0.0558376	1	0	0	0	-1.08	2.13551	11.567	-3.8356	-2.34372	-0.291316	1.39576	9.64931	3.52708	0.410454	4.32366	-0.117562	-0.579305	-0.255446	-7.32e-09	-0.571756	6.12e-10	45.26	1.151	0	0	-1.10921	test
I	777	L	Hydrophobic	Hydrophobic	6.02	9.71	3.69	131	131	0	166.7	166.7	0	5	0.7	B	B	N	N	B	B	374.686	374.936	375.874	helix	interface	interface	0.0558376	1	0	0	0	-1.22	-0.0291693	1.00255	0.137532	-0.0158107	-0.270419	-0.299865	0.714827	-0.116583	-0.100003	0.031626	-0.212416	1.13366	0.0130678	0	0	0	45.26	1.151	0	0	-0.881782	train
I	777	Q	Hydrophobic	Polar	6.02	6.24	0.22	131	146	15	166.7	143.8	-22.9	109	8	B	B	N	P	B	L	374.686	374.936	375.874	helix	interface	interface	0.0558376	1	0	0	0	-2.44	1.7044	8.60522	-1.29571	-4.59264	0.861949	-0.211285	3.53577	6.34226	-0.540958	2.76966	0.781857	0.954316	-1.64153	0	0	0	45.26	1.151	0	0	-1.27605	train
I	777	R	Hydrophobic	PositiveCharge	6.02	6.34	0.32	131	174	43	166.7	173.4	6.7	97	9	B	B	N	+	B	L	374.686	374.936	375.874	helix	interface	interface	0.0558376	1	0	0	0	-1.08	-0.493936	3.10436	-6.9605	-6.68582	-2.19808	-1.96339	8.27246	4.90354	-0.389181	4.75869	1.33024	3.09808	-1.16172	0	-1.06168	0	45.26	1.151	0	0	-2.34374	train
I	777	S	Hydrophobic	Polar	6.02	5.68	-0.34	131	105	-26	166.7	89	-77.7	142	5.3	B	S	N	P	B	L	374.686	374.936	375.874	helix	interface	interface	0.0558376	1	0	0	0	-2.44	1.82009	7.83289	-1.67667	-2.55396	7.82836	0.500551	-6.08434	14.1543	-0.773102	-2.23966	-0.778307	-0.544306	-4.42751	0	0	0	45.26	1.151	0	0	-1.6037	train
I	777	T	Hydrophobic	Polar	6.02	5.6	-0.42	131	119	-12	166.7	116.1	-50.6	89	5.2	B	S	N	P	B	L	374.686	374.936	375.874	helix	interface	interface	0.0558376	1	0	0	0	-2.44	1.01644	5.03952	-0.668587	-2.93392	5.39629	0.242379	-3.63275	9.83208	-0.457152	-2.13095	-0.628936	0.0210607	-2.94227	0	0	0	45.26	1.151	0	0	-1.23572	train
I	777	V	Hydrophobic	Hydrophobic	6.02	5.61	-0.41	131	117	-14	166.7	140	-26.7	29	0.3	B	S	N	N	B	B	374.686	374.936	375.874	helix	interface	interface	0.0558376	1	0	0	0	0.68	0.517763	3.86341	0.168912	0.135878	3.76826	0.338578	-3.65886	6.05449	-0.10173	-2.49036	-0.150815	-0.20094	-1.31212	0	0	0	45.26	1.151	0	0	0.0319404	train
I	777	W	Hydrophobic	Hydrophobic	6.02	5.89	-0.13	131	204	73	166.7	227.8	61.1	61	5.4	B	B	N	N	B	B	374.686	374.936	375.874	helix	interface	interface	0.0558376	1	0	0	0	-0.47	0.335223	0.852619	-0.518443	0.824459	-6.76547	-0.695688	7.52688	-4.73924	1.87385	-0.287384	4.91444	-1.23385	0.380422	-7.32e-09	-0.0469337	6.12e-10	45.26	1.151	0	0	-1.31296	train
I	777	Y	Hydrophobic	Hydrophobic	6.02	5.66	-0.36	131	181	50	166.7	193.6	26.9	33	5.8	B	B	N	N	B	B	374.686	374.936	375.874	helix	interface	interface	0.0558376	1	0	0	0	-1.69	1.61667	9.05547	0.793391	0.738445	-2.67689	1.88669	4.07176	0.443798	2.71429	-0.346116	1.00964	0.406511	-0.683614	-7.32e-09	0.0139415	6.12e-10	45.26	1.151	0	0	-1.52794	test
N	778	A	Polar	Hydrophobic	5.47	6	0.53	132	89	-43	114.1	88.6	-25.5	111	-5.3	S	S	P	N	L	B	377.981	379.093	381.107	helix	surface	surface.external	0.251282	0	0	0	0	68.04	0.246584	0.969641	0.226103	1.75399	2.48395	0	-4.1745	2.36932	-0.0603369	-3.73485	2.15417	-0.0481967	-1.01057	0	0	0	43.72	0.577	0	0	-3.77198	train
N	778	C	Polar	Special	5.47	5.07	-0.4	132	121	-11	114.1	108.5	-5.6	139	-6	S	S	P	P	L	C	377.981	379.093	381.107	helix	surface	surface.external	0.251282	0	0	0	0	14.74	-0.110444	-1.33295	0.107923	0	0.845856	0	-2.74759	0.653971	-0.0184596	-0.0446399	-0.103002	-0.0270095	-0.360282	0	0	0	43.72	0.577	0	0	-1.19169	test
N	778	E	Polar	negativeCharge	5.47	3.22	-2.25	132	147	15	114.1	138.4	24.3	42	0	S	B	P	-	L	L	377.981	379.093	381.107	helix	surface	surface.external	0.251282	0	0	0	0	0.24	0.354762	4.00485	-0.0569608	1.75399	-1.29503	-0.173429	2.46538	-2.80113	0.16098	0.602337	2.04066	0.0584242	0.322738	0	1.24964	0	43.72	0.577	0	0	-3.25592	train
N	778	G	Polar	Special	5.47	3.29	-2.18	132	75	-57	114.1	60.1	-54	80	-3.1	S	S	P	N	L	B	377.981	379.093	381.107	helix	surface	surface.external	0.251282	0	0	0	0	4.89	0.267185	0.306165	0.293229	2.80639	4.6384	0.184653	-7.29011	5.57155	-0.0957717	-4.65505	-1.10762	-0.0863887	-2.42563	-7.32e-09	0.0468725	6.12e-10	43.72	0.577	0	0	-3.82489	test
N	778	H	Polar	PositiveCharge	5.47	7.59	2.12	132	155	23	114.1	153.2	39.1	68	-0.3	S	B	P	+	L	L	377.981	379.093	381.107	helix	surface	surface.external	0.251282	0	0	0	0	-0.54	-0.0425781	0.448931	0.03044	0	-2.35578	1.14e-13	2.75747	-3.09711	0.225221	1.42679	1.01584	0.0895546	0.595357	0	-3.55e-15	0.356506	43.72	0.577	0	0	-2.41349	train
N	778	L	Polar	Hydrophobic	5.47	9.71	4.24	132	131	-1	114.1	166.7	52.6	153	-7.3	S	B	P	N	L	B	377.981	379.093	381.107	helix	surface	surface.external	0.251282	0	0	0	0	295.21	-0.0776607	0.830308	-0.234449	2.77858	-3.05411	-0.0617384	0.635669	-6.84681	0.938907	0.563098	2.60081	3.51599	1.61851	-7.32e-09	-0.00563392	6.12e-10	43.72	0.577	0	0	-3.65013	test
N	778	Q	Polar	Polar	5.47	6.24	0.77	132	146	14	114.1	143.8	29.7	46	0	S	B	P	P	L	L	377.981	379.093	381.107	helix	surface	surface.external	0.251282	0	0	0	0	0.56	1.50601	1.58396	-0.831431	1.12791	-2.43252	0	1.58624	-3.89326	0.371788	2.16946	2.69637	0.7894	0.774702	0	0	0	43.72	0.577	0	0	-2.2967	test
N	778	S	Polar	Polar	5.47	5.68	0.21	132	105	-27	114.1	89	-25.1	46	-2.7	S	S	P	P	L	L	377.981	379.093	381.107	helix	surface	surface.external	0.251282	0	0	0	0	7.77	0.88965	4.10633	-0.126207	1.39934	1.8396	0	-1.3563	3.68209	-0.012784	-2.04735	0.595483	0.132455	-0.682114	0	0	0	43.72	0.577	0	0	-2.49231	train
N	778	V	Polar	Hydrophobic	5.47	5.61	0.14	132	117	-15	114.1	140	25.9	133	-7.7	S	S	P	N	L	B	377.981	379.093	381.107	helix	surface	surface.external	0.251282	0	0	0	0	415.24	0.0885027	1.42052	-0.353922	1.75399	-2.57408	0	-0.436303	-6.45536	2.15677	-0.419215	3.53568	4.21296	1.08374	0	0	0	43.72	0.577	0	0	-4.85378	test
N	778	W	Polar	Hydrophobic	5.47	5.89	0.42	132	204	72	114.1	227.8	113.7	174	-2.6	S	B	P	N	L	B	377.981	379.093	381.107	helix	surface	surface.external	0.251282	0	0	0	0	374.28	-1.25841	-5.33899	0.142827	2.85622	-8.81341	-0.176375	5.79648	-13.9308	1.21892	2.00115	5.63466	-0.0335741	2.04492	-7.32e-09	-0.0350583	6.12e-10	43.72	0.577	0	0	-3.73704	test
T	779	A	Polar	Hydrophobic	5.6	6	0.4	119	89	-30	116.1	88.6	-27.5	58	-2.5	S	S	P	N	L	B	376.335	375.58	376.541	helix	interface	interface	0.0348837	1	0	0	0	0.98	-0.295243	-1.77082	1.77726	1.36207	4.84751	0	-8.319	4.9527	-0.852036	-3.13234	-2.13115	-0.275842	-2.16108	0	0	0	40.91	0.696	0	0	-1.80464	train
T	779	C	Polar	Special	5.6	5.07	-0.53	119	121	2	116.1	108.5	-7.6	149	-3.2	S	S	P	P	L	C	376.335	375.58	376.541	helix	interface	interface	0.0348837	1	0	0	0	-1.07	-0.622831	-2.79825	0.888671	0.741704	0.912661	0	-5.42529	0.989447	-0.771748	1.76446	-1.83908	-0.0590804	-0.698015	0	0	0	40.91	0.696	0	0	-3.39005	test
T	779	D	Polar	negativeCharge	5.6	5.05	-0.55	119	133	14	116.1	111.1	-5	85	2.8	S	S	P	-	L	L	376.335	375.58	376.541	helix	interface	interface	0.0348837	1	0	0	0	0.26	2.43473	13.2662	1.31266	-1.74624	-0.168832	-2.40687	9.4824	1.20469	0.165458	0.45203	-2.7293	6.64005	-0.480031	0	1.0602	-3.55e-15	40.91	0.696	0	0	-4.11166	train
T	779	E	Polar	negativeCharge	5.6	3.22	-2.38	119	147	28	116.1	138.4	22.3	65	2.8	S	B	P	-	L	L	376.335	375.58	376.541	helix	interface	interface	0.0348837	1	0	0	0	0.29	2.39438	20.4454	2.36476	-2.12714	-3.5059	-4.30642	12.8509	-3.50226	6.17013	4.71647	-1.96587	8.69257	0.478344	0.000682833	0.975208	0.0823496	40.91	0.696	0	0	-4.98581	test
T	779	G	Polar	Special	5.6	3.29	-2.31	119	75	-44	116.1	60.1	-56	59	-0.3	S	S	P	N	L	B	376.335	375.58	376.541	helix	interface	interface	0.0348837	1	0	0	0	-2.44	0.719497	4.16558	1.98618	1.44612	8.68284	0.000283259	-11.8249	11.0954	-0.939179	-3.60971	-2.35485	-0.316655	-4.13483	0	0	0	40.91	0.696	0	0	-2.26269	train
T	779	L	Polar	Hydrophobic	5.6	9.71	4.11	119	131	12	116.1	166.7	50.6	92	-4.5	S	B	P	N	L	B	376.335	375.58	376.541	helix	interface	interface	0.0348837	1	0	0	0	26.98	5.00194	19.6142	0.815497	1.06953	-4.38428	0.0378954	-0.996667	-10.8159	24.5703	2.63868	-2.10838	8.78747	1.25771	0	0	0	40.91	0.696	0	0	-5.2213	test
T	779	N	Polar	Polar	5.6	5.47	-0.13	119	132	13	116.1	114.1	-2	65	2.8	S	S	P	P	L	L	376.335	375.58	376.541	helix	interface	interface	0.0348837	1	0	0	0	-2.44	3.93907	14.4613	1.53946	1.57788	-1.05058	-0.0596996	4.08113	0.822295	2.31852	0.948483	-2.1827	6.44586	-0.198478	-7.32e-09	-0.00311207	0.0237179	40.91	0.696	0	0	-3.03206	train
T	779	Q	Polar	Polar	5.6	6.24	0.64	119	146	27	116.1	143.8	27.7	42	2.8	S	B	P	P	L	L	376.335	375.58	376.541	helix	interface	interface	0.0348837	1	0	0	0	-2.44	4.70864	26.4471	1.31277	0.765099	-4.17629	-0.144784	6.74292	-3.27613	11.4634	5.99927	-2.17881	9.87968	0.943701	-7.32e-09	4.36e-05	0.0598755	40.91	0.696	0	0	-3.93939	test
T	779	R	Polar	PositiveCharge	5.6	6.34	0.74	119	174	55	116.1	173.4	57.3	71	3.8	S	B	P	+	L	L	376.335	375.58	376.541	helix	interface	interface	0.0348837	1	0	0	0	-1.08	4.93615	28.437	0.599433	-1.89999	-6.70968	-9.75849	12.6842	-4.63411	29.6597	7.40416	-3.03325	6.18271	1.48186	0	-2.05766	0	40.91	0.696	0	0	-5.62342	train
T	779	S	Polar	Polar	5.6	5.68	0.08	119	105	-14	116.1	89	-27.1	58	0.1	S	S	P	P	L	L	376.335	375.58	376.541	helix	interface	interface	0.0348837	1	0	0	0	-2.44	0.167443	-0.730446	-1.13061	-1.6357	3.47531	0	-2.99567	7.00842	-0.283669	-0.401763	-4.9555	0.188732	-1.49127	0	0	0	40.91	0.696	0	0	-3.45536	test
T	779	V	Polar	Hydrophobic	5.6	5.61	0.01	119	117	-2	116.1	140	23.9	69	-4.9	S	S	P	N	L	B	376.335	375.58	376.541	helix	interface	interface	0.0348837	1	0	0	0	57.5	2.26065	7.07158	0.862804	1.31351	-1.94504	0.0208926	-3.07139	-6.59035	13.2364	-0.131215	1.33073	2.04523	0.989356	0	0	0	40.91	0.696	0	0	-3.2702	test
T	779	W	Polar	Hydrophobic	5.6	5.89	0.29	119	204	85	116.1	227.8	111.7	128	0.2	S	B	P	N	L	B	376.335	375.58	376.541	helix	interface	interface	0.0348837	1	0	0	0	43.97	7.04224	105.677	1.55375	2.21734	-10.5994	-0.419682	10.066	-14.0837	112.021	0.952181	0.337075	3.52427	2.1812	0.00320788	0.0197621	0.0857993	40.91	0.696	0	0	-5.07082	train
T	779	Y	Polar	Hydrophobic	5.6	5.66	0.06	119	181	62	116.1	193.6	77.5	92	0.6	S	B	P	N	L	B	376.335	375.58	376.541	helix	interface	interface	0.0348837	1	0	0	0	14.64	5.95103	93.1929	1.18173	2.40508	-8.23183	1.58718	6.77251	-10.6223	94.8882	0.869549	-1.9402	6.39295	2.75859	6.88e-05	0.00811319	-0.118146	40.91	0.696	0	0	-3.23105	train
L	780	A	Hydrophobic	Hydrophobic	9.71	6	-3.71	131	89	-42	166.7	88.6	-78.1	96	2	B	S	N	N	B	B	375.646	374.738	376.965	loop	interface	interface	0.154229	1	0	0	0	-2.44	1.95518	13.6014	0.469783	0.255215	7.77373	0.0516904	-5.42085	12.9328	-0.0843613	-4.69081	2.48173	-0.167529	-2.14173	0	0	0	41.37	0	0	0	-3.98378	test
L	780	C	Hydrophobic	Special	9.71	5.07	-4.64	131	121	-10	166.7	108.5	-58.2	198	1.3	B	S	N	P	B	C	375.646	374.738	376.965	loop	interface	interface	0.154229	1	0	0	0	-2.44	1.3501	10.7671	0.208382	0.130506	4.51777	0.0516985	-3.51506	9.35866	-0.0253752	-1.76616	1.91004	-0.103317	-1.04523	0	0	0	41.37	0	0	0	-4.48553	train
L	780	D	Hydrophobic	negativeCharge	9.71	5.05	-4.66	131	133	2	166.7	111.1	-55.6	172	7.3	B	S	N	-	B	L	375.646	374.738	376.965	loop	interface	interface	0.154229	1	0	0	0	-2.44	1.54632	15.9985	1.01758	-1.81505	4.83851	-1.82135	3.81338	10.6421	-0.0604435	-2.45062	1.01225	-0.118114	-1.53659	0	0.940237	-3.55e-15	41.37	0	0	0	-5.1085	train
L	780	E	Hydrophobic	negativeCharge	9.71	3.22	-6.49	131	147	16	166.7	138.4	-28.3	138	7.3	B	B	N	-	B	L	375.646	374.738	376.965	loop	interface	interface	0.154229	1	0	0	0	-2.44	1.67146	13.3268	0.418769	-1.64613	2.216	-3.16678	5.99968	6.75721	0.329368	0.696879	0.874437	-0.0487958	-1.13146	-7.32e-09	0.896179	6.13e-10	41.37	0	0	0	-4.69933	train
L	780	G	Hydrophobic	Special	9.71	3.29	-6.42	131	75	-56	166.7	60.1	-106.6	138	4.2	B	S	N	N	B	B	375.646	374.738	376.965	loop	interface	interface	0.154229	1	0	0	0	-2.44	2.52585	17.5679	0.515119	0.314622	10.1051	0.0515662	-7.65227	16.489	-0.106953	-4.86186	2.95237	-0.238742	-3.21051	0	0	0	41.37	0	0	0	-4.58101	test
L	780	I	Hydrophobic	Hydrophobic	9.71	6.02	-3.69	131	131	0	166.7	166.7	0	5	-0.7	B	B	N	N	B	B	375.646	374.738	376.965	loop	interface	interface	0.154229	1	0	0	0	2.42	1.11838	5.14554	0.194423	0.0574949	0.656575	0.0517054	-0.780897	1.03309	-0.00295823	-0.52035	3.27114	1.18531	0.235466	0	0	0	41.37	0	0	0	-3.61733	train
L	780	M	Hydrophobic	Hydrophobic	9.71	5.74	-3.97	131	149	18	166.7	162.9	-3.8	15	1.9	B	B	N	N	B	B	375.646	374.738	376.965	loop	interface	interface	0.154229	1	0	0	0	-2.44	0.611286	2.82997	0.0569203	-0.115979	-1.07128	-0.151705	0.0863757	-0.0516224	0.104593	0.690265	2.97635	0.306048	-0.211342	0	0	0	41.37	0	0	0	-2.48345	test
L	780	P	Hydrophobic	Special	9.71	6.3	-3.41	131	115	-16	166.7	112.7	-54	98	5.4	B	P	N	N	B	P	375.646	374.738	376.965	loop	interface	interface	0.154229	1	0	0	0	-2.44	4.61166	28.7669	6.12174	0.14486	4.16073	0.0517262	-4.90458	5.93006	19.5241	-3.15323	1.01845	-0.126993	-7.07696	0	0	0	41.37	0	0	0	-5.38414	train
L	780	Q	Hydrophobic	Polar	9.71	6.24	-3.47	131	146	15	166.7	143.8	-22.9	113	7.3	B	B	N	P	B	L	375.646	374.738	376.965	loop	interface	interface	0.154229	1	0	0	0	-2.44	1.08634	8.897	-0.0395092	-5.90401	0.314216	0.0191915	4.0218	5.02753	0.543923	2.89497	1.57874	0.440151	-0.200551	0	0	0	41.37	0	0	0	-3.43316	train
L	780	R	Hydrophobic	PositiveCharge	9.71	6.34	-3.37	131	174	43	166.7	173.4	6.7	102	8.3	B	B	N	+	B	L	375.646	374.738	376.965	loop	interface	interface	0.154229	1	0	0	0	-1.08	0.709831	8.11425	-1.25882	-10.363	-3.86016	0.67989	12.4468	3.12961	1.03993	4.50731	2.21031	0.524972	-0.487093	-7e-05	-0.963634	0.0210869	41.37	0	0	0	-5.21746	test
L	780	S	Hydrophobic	Polar	9.71	5.68	-4.03	131	105	-26	166.7	89	-77.7	145	4.6	B	S	N	P	B	L	375.646	374.738	376.965	loop	interface	interface	0.154229	1	0	0	0	-2.44	2.09949	14.3158	-2.5545	-2.90617	6.81893	0.0516793	-2.09919	13.7778	-0.0735462	-1.92985	3.38063	-0.150038	-1.04856	0	0	0	41.37	0	0	0	-3.99121	train
L	780	T	Hydrophobic	Polar	9.71	5.6	-4.11	131	119	-12	166.7	116.1	-50.6	92	4.5	B	S	N	P	B	L	375.646	374.738	376.965	loop	interface	interface	0.154229	1	0	0	0	-2.44	1.57951	10.1388	-2.59299	-2.80697	4.11849	0.0516123	-0.377682	8.59495	-0.0175479	-1.91593	4.97079	0.11408	-0.229296	0	0	0	41.37	0	0	0	-4.03055	train
L	780	V	Hydrophobic	Hydrophobic	9.71	5.61	-4.1	131	117	-14	166.7	140	-26.7	32	-0.4	B	S	N	N	B	B	375.646	374.738	376.965	loop	interface	interface	0.154229	1	0	0	0	2.68	1.71423	9.41645	0.321726	0.137211	3.51201	0.0516728	-2.02082	6.28667	-0.0344734	-2.289	1.82027	1.63119	-0.518397	0	0	0	41.37	0	0	0	-3.42205	train
L	780	W	Hydrophobic	Hydrophobic	9.71	5.89	-3.82	131	204	73	166.7	227.8	61.1	61	4.7	B	B	N	N	B	B	375.646	374.738	376.965	loop	interface	interface	0.154229	1	0	0	0	1.5	0.660983	14.5758	0.301929	0.135916	-3.4149	-0.00135646	7.47344	-1.60285	0.427021	0.146666	6.17713	4.9328	-0.964933	0	0	0	41.37	0	0	0	-4.01524	train
N	781	A	Polar	Hydrophobic	5.47	6	0.53	132	89	-43	114.1	88.6	-25.5	111	-5.3	S	S	P	N	L	B	378.967	380.009	381.561	loop	surface	surface.external	0.215385	0	0	0	0	2.11	0.850746	3.29565	3.5712	3.66472	3.31895	0	-5.66518	2.68286	-0.108651	-3.91448	-0.0368937	-0.21687	0.0557388	0	0	0	46.25	0	0.0272164	0.0272164	-4.19117	train
N	781	C	Polar	Special	5.47	5.07	-0.4	132	121	-11	114.1	108.5	-5.6	139	-6	S	S	P	P	L	C	378.967	380.009	381.561	loop	surface	surface.external	0.215385	0	0	0	0	-0.28	0.642886	2.24959	4.41626	3.39345	1.00512	-0.0195088	-3.63094	0.162809	-0.0532685	-1.42617	-1.41388	-0.184289	0.878907	0	0	0	46.25	0	0.0272164	0.0272164	-3.26953	train
N	781	D	Polar	negativeCharge	5.47	5.05	-0.42	132	133	1	114.1	111.1	-3	23	0	S	S	P	-	L	L	378.967	380.009	381.561	loop	surface	surface.external	0.215385	0	0	0	0	0.52	0.427135	2.26743	0.630377	0.63763	0.817619	-0.419642	2.13864	0.630127	-0.0177985	-1.08802	-1.92575	0.127138	-0.0271072	0	0.737105	0	46.25	0	0.0272164	0.0272164	-3.04579	train
N	781	E	Polar	negativeCharge	5.47	3.22	-2.25	132	147	15	114.1	138.4	24.3	42	0	S	B	P	-	L	L	378.967	380.009	381.561	loop	surface	surface.external	0.215385	0	0	0	0	0.41	1.36068	3.31751	3.57292	-4.80782	-1.29067	-1.94181	5.73328	-2.0481	0.0474358	3.47398	-0.119173	-0.141933	0.118227	0	0.839396	0	46.25	0	0.0272164	0.0272164	-2.8187	test
N	781	G	Polar	Special	5.47	3.29	-2.18	132	75	-57	114.1	60.1	-54	80	-3.1	S	S	P	N	L	B	378.967	380.009	381.561	loop	surface	surface.external	0.215385	0	0	0	0	-0.03	0.957624	4.07771	3.73055	3.64831	5.23619	-0.000514597	-8.60072	5.24784	-0.127553	-4.35447	-0.475991	-0.225938	-1.06306	0	0	0	46.25	0	0.0272164	0.0272164	-3.04948	train
N	781	L	Polar	Hydrophobic	5.47	9.71	4.24	132	131	-1	114.1	166.7	52.6	153	-7.3	S	B	P	N	L	B	378.967	380.009	381.561	loop	surface	surface.external	0.215385	0	0	0	0	16.64	-0.389125	-2.21612	3.28905	3.67316	-3.56089	-0.0697583	0.594747	-8.69225	0.0056945	0.671944	1.96798	-0.0958046	1.69802	0	0	0	46.25	0	0.0272164	0.0272164	-5.60872	test
N	781	P	Polar	Special	5.47	6.3	0.83	132	115	-17	114.1	112.7	-1.4	91	-1.9	S	P	P	N	L	P	378.967	380.009	381.561	loop	surface	surface.external	0.215385	0	0	0	0	-2.44	1.8501	8.45899	3.17089	3.64605	0.256377	-0.00721322	-6.64055	-3.23854	13.2322	-1.77468	-0.0324133	-0.153079	-2.66975	0	0	0	46.25	0	0.0272164	0.0272164	-5.03645	train
N	781	Q	Polar	Polar	5.47	6.24	0.77	132	146	14	114.1	143.8	29.7	46	0	S	B	P	P	L	L	378.967	380.009	381.561	loop	surface	surface.external	0.215385	0	0	0	0	-0.01	1.07659	3.1221	3.25189	-2.11685	-1.85522	-0.0196197	2.60412	-2.54904	0.0835469	2.6029	1.27706	-0.156689	0.502096	0	0	0	46.25	0	0.0272164	0.0272164	-2.42001	train
N	781	R	Polar	PositiveCharge	5.47	6.34	0.87	132	174	42	114.1	173.4	59.3	86	1	S	B	P	+	L	L	378.967	380.009	381.561	loop	surface	surface.external	0.215385	0	0	0	0	-0.07	-0.0576106	-0.76506	1.00521	-10.2003	-5.32312	0.12276	7.53324	-5.2371	1.8891	7.36347	2.67838	0.463413	0.146211	0	-1.06009	0	46.25	0	0.0272164	0.0272164	-4.50489	train
N	781	S	Polar	Polar	5.47	5.68	0.21	132	105	-27	114.1	89	-25.1	46	-2.7	S	S	P	P	L	L	378.967	380.009	381.561	loop	surface	surface.external	0.215385	0	0	0	0	0	1.34357	5.49628	3.58741	3.63359	2.91095	-0.00183202	-4.08387	3.40685	-0.0840598	-3.16177	-0.533069	-0.177906	0.140259	0	0	0	46.25	0	0.0272164	0.0272164	-2.4409	test
N	781	T	Polar	Polar	5.47	5.6	0.13	132	119	-13	114.1	116.1	2	65	-2.8	S	S	P	P	L	L	378.967	380.009	381.561	loop	surface	surface.external	0.215385	0	0	0	0	1.67	1.61711	6.5526	3.30806	0.506697	0.996097	-0.00794145	-1.12884	0.459019	-0.0479599	-0.543644	0.76316	2.24795	0.986633	0	0	0	46.25	0	0.0272164	0.0272164	-3.38347	train
N	781	V	Polar	Hydrophobic	5.47	5.61	0.14	132	117	-15	114.1	140	25.9	133	-7.7	S	S	P	N	L	B	378.967	380.009	381.561	loop	surface	surface.external	0.215385	0	0	0	0	40.25	0.953698	3.89598	3.20098	3.61264	-0.0898859	-0.0118794	-1.02661	-2.33076	-0.00106121	-1.62031	2.28822	-0.125363	1.07277	0	0	0	46.25	0	0.0272164	0.0272164	-4.49481	train
N	781	W	Polar	Hydrophobic	5.47	5.89	0.42	132	204	72	114.1	227.8	113.7	174	-2.6	S	B	P	N	L	B	378.967	380.009	381.561	loop	surface	surface.external	0.215385	0	0	0	0	34.08	0.410111	-0.270525	3.26001	3.68643	-8.06193	-0.201306	5.98779	-12.3728	0.245839	1.45828	4.23885	1.48832	1.9798	0	0	0	46.25	0	0.0272164	0.0272164	-2.69054	test
N	782	A	Polar	Hydrophobic	5.47	6	0.53	132	89	-43	114.1	88.6	-25.5	111	-5.3	S	S	P	N	L	B	381.014	381.127	382.499	loop	interface	interface	0.210256	2	0	0	0	0.05	0.0381195	4.38767	0	6.49433	3.66741	0.0523644	-5.52625	3.49865	-0.319489	-3.45978	0.564937	-0.584498	-0.217081	0	0	0	46.47	1.06	0	0	-1.32291	train
N	782	C	Polar	Special	5.47	5.07	-0.4	132	121	-11	114.1	108.5	-5.6	139	-6	S	S	P	P	L	C	381.014	381.127	382.499	loop	interface	interface	0.210256	2	0	0	0	-0.12	1.43052	9.22649	0	6.54013	1.28298	0.0288321	-4.03816	0.604028	-0.205787	-1.22933	6.85317	-0.609364	-0.065414	0	0	0	46.47	1.06	0	0	-2.68126	train
N	782	D	Polar	negativeCharge	5.47	5.05	-0.42	132	133	1	114.1	111.1	-3	23	0	S	S	P	-	L	L	381.014	381.127	382.499	loop	interface	interface	0.210256	2	0	0	0	1.18	-0.015014	11.3375	0.504364	8.10973	0.304103	-0.99658	4.27671	0.261536	0.118437	-1.64941	-0.193789	-0.476257	0.375684	-7.32e-09	1.07868	6.12e-10	46.47	1.06	0	0	-2.73868	train
N	782	E	Polar	negativeCharge	5.47	3.22	-2.25	132	147	15	114.1	138.4	24.3	42	0	S	B	P	-	L	L	381.014	381.127	382.499	loop	interface	interface	0.210256	2	0	0	0	1.36	-0.223063	9.36545	0	6.54013	-0.199091	2.30655	1.33429	-1.50759	-0.191927	-0.707894	0.996825	-0.454619	0.268424	0	1.24879	0	46.47	1.06	0	0	-2.331	train
N	782	F	Polar	Hydrophobic	5.47	3.32	-2.15	132	165	33	114.1	189.9	75.8	158	-6.3	S	B	P	N	L	B	381.014	381.127	382.499	loop	interface	interface	0.210256	2	0	0	0	13.07	0.215214	-1.41299	0	6.51668	-3.44985	-2.68431	1.58583	-7.21342	3.81144	0.304753	0.524589	-0.8087	0.13267	0	0	0	46.47	1.06	0	0	-2.08017	train
N	782	G	Polar	Special	5.47	3.29	-2.18	132	75	-57	114.1	60.1	-54	80	-3.1	S	S	P	N	L	B	381.014	381.127	382.499	loop	interface	interface	0.210256	2	0	0	0	0	0.088966	4.94538	-0.000979424	6.53976	5.82225	0.104656	-8.3207	6.84799	-0.442366	-3.41449	-1.36002	-0.830725	-0.521664	0	0	0	46.47	1.06	0	0	-1.19375	train
N	782	L	Polar	Hydrophobic	5.47	9.71	4.24	132	131	-1	114.1	166.7	52.6	153	-7.3	S	B	P	N	L	B	381.014	381.127	382.499	loop	interface	interface	0.210256	2	0	0	0	3.18	-0.256793	-1.19704	0	6.52742	-2.31246	-0.0452448	0.052575	-6.86211	1.18549	-0.220975	-0.560618	1.03888	0.485446	0	0	0	46.47	1.06	0	0	-2.71323	test
N	782	M	Polar	Hydrophobic	5.47	5.74	0.27	132	149	17	114.1	162.9	48.8	142	-5.4	S	B	P	N	L	B	381.014	381.127	382.499	loop	interface	interface	0.210256	2	0	0	0	0.07	-0.244407	-3.96199	0	6.51896	-3.66471	-0.0580917	0.458313	-8.49964	0.0225495	0.546481	0.908471	-0.194322	0.0223488	0	0	0	46.47	1.06	0	0	-2.50454	train
N	782	P	Polar	Special	5.47	6.3	0.83	132	115	-17	114.1	112.7	-1.4	91	-1.9	S	P	P	N	L	P	381.014	381.127	382.499	loop	interface	interface	0.210256	2	0	0	0	0.06	2.32644	18.563	0	6.55108	1.22556	0.0251998	-3.67767	-0.53987	12.1628	-1.93205	5.561	-0.81305	-2.37895	0	0	0	46.47	1.06	0	0	-5.45085	train
N	782	Q	Polar	Polar	5.47	6.24	0.77	132	146	14	114.1	143.8	29.7	46	0	S	B	P	P	L	L	381.014	381.127	382.499	loop	interface	interface	0.210256	2	0	0	0	0.08	0.0543854	4.19565	0	2.14516	-0.359242	0.000874314	0.377364	-1.22592	-0.0846514	1.37926	2.11833	-0.155527	0.270617	0	0	0	46.47	1.06	0	0	-1.71893	test
N	782	R	Polar	PositiveCharge	5.47	6.34	0.87	132	174	42	114.1	173.4	59.3	86	1	S	B	P	+	L	L	381.014	381.127	382.499	loop	interface	interface	0.210256	2	0	0	0	-0.02	-0.0583273	-3.51223	-3.55468	0.864537	-3.19769	-4.74385	5.08506	-3.25405	1.03896	4.41951	1.58593	-0.138743	0.757494	0	-1.61721	0	46.47	1.06	0	0	-1.76616	train
N	782	S	Polar	Polar	5.47	5.68	0.21	132	105	-27	114.1	89	-25.1	46	-2.7	S	S	P	P	L	L	381.014	381.127	382.499	loop	interface	interface	0.210256	2	0	0	0	0	0.315606	1.74819	0	-1.71727	3.06831	0.0467509	-3.69131	4.48855	-0.334935	-0.811511	0.605248	0.0943498	-0.223361	0	0	0	46.47	1.06	0	0	-1.91691	train
N	782	T	Polar	Polar	5.47	5.6	0.13	132	119	-13	114.1	116.1	2	65	-2.8	S	S	P	P	L	L	381.014	381.127	382.499	loop	interface	interface	0.210256	2	0	0	0	0.07	0.039435	-0.253675	-0.0751247	0.542689	1.37614	0.1917	-1.87347	1.00099	-0.308356	-1.0687	-0.170869	0.130057	0.110878	-7.32e-09	0.00125658	6.12e-10	46.47	1.06	0	0	-0.943359	train
N	782	V	Polar	Hydrophobic	5.47	5.61	0.14	132	117	-15	114.1	140	25.9	133	-7.7	S	S	P	N	L	B	381.014	381.127	382.499	loop	interface	interface	0.210256	2	0	0	0	10.89	0.302424	3.1263	0.245538	7.82078	-0.900452	-0.598089	0.0750387	-3.21546	0.816977	-1.51048	0.206724	0.210324	1.20475	-7.32e-09	-0.0245921	6.12e-10	46.47	1.06	0	0	-1.33425	test
N	782	W	Polar	Hydrophobic	5.47	5.89	0.42	132	204	72	114.1	227.8	113.7	174	-2.6	S	B	P	N	L	B	381.014	381.127	382.499	loop	interface	interface	0.210256	2	0	0	0	11.06	-0.138769	4.87899	0	6.5263	-3.33041	-0.0501942	4.73652	-5.33435	1.73283	0.37109	0.793605	-0.566415	0.234974	0	0	0	46.47	1.06	0	0	-2.43507	train
M	783	A	Hydrophobic	Hydrophobic	5.74	6	0.26	149	89	-60	162.9	88.6	-74.3	84	0.1	B	S	N	N	B	B	382.52	381.983	384.601	loop	surface	surface.external	0.245536	0	0	0	0	0.04	1.21375	6.79997	0.0237966	0.0261154	5.30512	0	-2.66063	8.87102	-0.109638	-3.34776	-1.24288	-0.0651599	-0.453804	0	0	0	52.43	0.267	0	0	-3.2184	train
M	783	C	Hydrophobic	Special	5.74	5.07	-0.67	149	121	-28	162.9	108.5	-54.4	196	-0.6	B	S	N	P	B	C	382.52	381.983	384.601	loop	surface	surface.external	0.245536	0	0	0	0	0.04	1.50188	7.67914	-0.00705116	0.0261154	3.76488	0	-1.66011	7.01754	-0.0549834	-1.4711	0.00692516	0.0569231	-0.233366	0	0	0	52.43	0.267	0	0	-3.46407	test
M	783	E	Hydrophobic	negativeCharge	5.74	3.22	-2.52	149	147	-2	162.9	138.4	-24.5	126	5.4	B	B	N	-	B	L	382.52	381.983	384.601	loop	surface	surface.external	0.245536	0	0	0	0	0.73	1.11275	6.17337	0.0207492	0.0239805	2.6384	-1.50457	1.7619	5.31158	-0.0206538	-1.00801	-1.01734	-0.0211438	-0.177427	0	-0.0115307	0	52.43	0.267	0	0	-4.38923	train
M	783	F	Hydrophobic	Hydrophobic	5.74	3.32	-2.42	149	165	16	162.9	189.9	27	28	-0.9	B	B	N	N	B	B	382.52	381.983	384.601	loop	surface	surface.external	0.245536	0	0	0	0	3.81	0.220877	-0.849208	-0.048666	-0.158647	-0.812483	0.0500954	1.04098	-0.684873	0.431454	0.477845	-1.15848	0.0135594	0.2372	0	0	0	52.43	0.267	0	0	-3.82628	train
M	783	G	Hydrophobic	Special	5.74	3.29	-2.45	149	75	-74	162.9	60.1	-102.8	127	2.3	B	S	N	N	B	B	382.52	381.983	384.601	loop	surface	surface.external	0.245536	0	0	0	0	0.06	1.72716	8.17191	-0.0295233	0.0261154	7.15031	0	-4.66658	11.5712	-0.179803	-3.36211	-2.24977	-0.0879104	-0.651919	0	0	0	52.43	0.267	0	0	-5.34713	test
M	783	H	Hydrophobic	PositiveCharge	5.74	7.59	1.85	149	155	6	162.9	153.2	-9.7	87	5.1	B	B	N	+	B	L	382.52	381.983	384.601	loop	surface	surface.external	0.245536	0	0	0	0	0.19	0.895001	5.05613	-0.0943808	0.00817143	0.396517	-5.12e-13	2.41752	2.35717	0.000420451	-0.0721936	-0.412072	0.112358	-0.0749285	0	7.11e-15	0.342616	52.43	0.267	0	0	-4.51167	train
M	783	L	Hydrophobic	Hydrophobic	5.74	9.71	3.97	149	131	-18	162.9	166.7	3.8	15	-1.9	B	B	N	N	B	B	382.52	381.983	384.601	loop	surface	surface.external	0.245536	0	0	0	0	1.66	-0.0239138	0.390115	0.00195408	0.0239388	1.13716	0	0.0611837	1.56268	-0.0292036	-0.631241	-1.77343	0.0370666	0.112369	0	0	0	52.43	0.267	0	0	-3.78658	train
M	783	P	Hydrophobic	Special	5.74	6.3	0.56	149	115	-34	162.9	112.7	-50.2	87	3.5	B	P	N	N	B	P	382.52	381.983	384.601	loop	surface	surface.external	0.245536	0	0	0	0	0.01	1.51208	14.0361	1.73515	7.58121	2.01547	-0.0121002	-0.32277	3.28846	5.11441	-2.8664	-2.44943	-0.0478582	-7.05406	-7.32e-09	-2.5e-07	6.12e-10	52.43	0.267	0	0	-5.27348	test
M	783	Q	Hydrophobic	Polar	5.74	6.24	0.5	149	146	-3	162.9	143.8	-19.1	101	5.4	B	B	N	P	B	L	382.52	381.983	384.601	loop	surface	surface.external	0.245536	0	0	0	0	0.04	1.27451	5.65426	0.0243653	-6.02849	1.32132	0	3.09823	4.84943	0.252233	2.01578	0.116674	0.00472403	0.11144	0	0	0	52.43	0.267	0	0	-4.54864	train
M	783	R	Hydrophobic	PositiveCharge	5.74	6.34	0.6	149	174	25	162.9	173.4	10.5	91	6.4	B	B	N	+	B	L	382.52	381.983	384.601	loop	surface	surface.external	0.245536	0	0	0	0	1.39	0.413066	3.49335	0.0206293	-6.44887	0.29685	2.73546	2.73665	3.11833	0.0104045	2.67817	-1.89004	0.293344	-0.268904	0	-0.0575756	7.11e-15	52.43	0.267	0	0	-5.51609	train
M	783	S	Hydrophobic	Polar	5.74	5.68	-0.06	149	105	-44	162.9	89	-73.9	135	2.7	B	S	N	P	B	L	382.52	381.983	384.601	loop	surface	surface.external	0.245536	0	0	0	0	0.04	1.30944	6.96084	0.0238436	-4.39845	4.67455	0	-0.279767	9.80821	-0.0575557	-0.686952	-2.61078	0.487732	0.234857	0	0	0	52.43	0.267	0	0	-4.78751	train
M	783	T	Hydrophobic	Polar	5.74	5.6	-0.14	149	119	-30	162.9	116.1	-46.8	81	2.6	B	S	N	P	B	L	382.52	381.983	384.601	loop	surface	surface.external	0.245536	0	0	0	0	0.06	1.77104	9.6114	-0.610067	-4.72818	2.94571	0	3.12531	7.75217	0.0141465	-0.647834	0.847543	0.912599	-0.0871808	0	0	0	52.43	0.267	0	0	-5.34853	test
M	783	V	Hydrophobic	Hydrophobic	5.74	5.61	-0.13	149	117	-32	162.9	140	-22.9	21	-2.3	B	S	N	N	B	B	382.52	381.983	384.601	loop	surface	surface.external	0.245536	0	0	0	0	3.64	2.05103	10.8687	0.0152914	0.0261154	2.44812	0	0.468772	4.83477	0.0218512	-1.82178	0.471319	4.4042	0.148897	0	0	0	52.43	0.267	0	0	-4.65723	train
M	783	W	Hydrophobic	Hydrophobic	5.74	5.89	0.15	149	204	55	162.9	227.8	64.9	67	2.8	B	B	N	N	B	B	382.52	381.983	384.601	loop	surface	surface.external	0.245536	0	0	0	0	2.71	-0.15892	-1.22488	-0.0626688	-0.235896	-3.41998	0	3.2785	-5.21291	1.82732	1.32193	1.1982	0.0806218	-0.0268215	0	0	0	52.43	0.267	0	0	-5.72657	train
M	783	Y	Hydrophobic	Hydrophobic	5.74	5.66	-0.08	149	181	32	162.9	193.6	30.7	36	3.2	B	B	N	N	B	B	382.52	381.983	384.601	loop	surface	surface.external	0.245536	0	0	0	0	0.05	0.916498	3.34337	0.266592	-0.546033	-1.12023	0.00862147	3.98467	0.342549	0.547303	0.362462	-0.557664	0.0550884	0.45979	0	0	0	52.43	0.267	0	0	-3.21434	train
G	784	A	Special	Hydrophobic	3.29	6	2.71	75	89	14	60.1	88.6	28.5	60	-2.2	S	S	N	N	B	B	385.966	386.049	386.993	loop	core	core	0.0865385	0	0	0	0	4.08	5.14496	27.9355	-0.280656	-0.0985703	-3.54235	0	2.1357	-6.23227	27.8028	0.065215	8.05318	0.0323859	0.558646	0	0	0	50.57	0	0	0	-5.39247	train
G	784	D	Special	negativeCharge	3.29	5.05	1.76	75	133	58	60.1	111.1	51	94	3.1	S	S	N	-	B	L	385.966	386.049	386.993	loop	core	core	0.0865385	0	0	0	0	-0.02	21.0697	117.582	0.375684	1.81907	-7.45066	-2.43905	22.0426	-8.29995	97.3461	2.41538	9.16279	2.64256	1.27984	-7.32e-09	-0.0444667	0.0119155	50.57	0	0	0	-3.52832	train
G	784	E	Special	negativeCharge	3.29	3.22	-0.07	75	147	72	60.1	138.4	78.3	98	3.1	S	B	N	-	B	L	385.966	386.049	386.993	loop	core	core	0.0865385	0	0	0	0	-0.09	12.2067	105.354	1.46903	-0.175405	-10.3733	-2.52914	23.6476	-13.3641	89.3267	7.12136	9.82342	0.446395	1.9473	-7.32e-09	-0.0770126	0.0389824	50.57	0	0	0	-4.42956	train
G	784	H	Special	PositiveCharge	3.29	7.59	4.3	75	155	80	60.1	153.2	93.1	98	2.8	S	B	N	+	B	L	385.966	386.049	386.993	loop	core	core	0.0865385	0	0	0	0	0.16	33.975	168.644	-0.708578	-1.57381	-13.0035	-5.68e-14	18.066	-16.6387	157.353	4.93201	10.2014	9.14746	2.60515	0	-7.11e-15	0.868721	50.57	0	0	0	-4.56685	train
G	784	K	Special	PositiveCharge	3.29	9.74	6.45	75	146	71	60.1	168.6	108.5	127	3.5	S	B	N	+	B	L	385.966	386.049	386.993	loop	core	core	0.0865385	0	0	0	0	1.31	18.6701	98.4876	-3.39742	-2.2052	-12.559	1.36344	21.82	-18.1936	91.5351	9.63819	9.28163	1.06231	2.34545	-7.32e-09	0.0916084	0.0506458	50.57	0	0	0	-3.44522	train
G	784	L	Special	Hydrophobic	3.29	9.71	6.42	75	131	56	60.1	166.7	106.6	138	-4.2	S	B	N	N	B	B	385.966	386.049	386.993	loop	core	core	0.0865385	0	0	0	0	27.64	26.2161	145.702	-0.842729	-0.242728	-11.8666	0	6.08692	-22.1166	146.64	5.46878	9.87287	12.7016	2.39322	0	0	0	50.57	0	0	0	-4.85404	test
G	784	R	Special	PositiveCharge	3.29	6.34	3.05	75	174	99	60.1	173.4	113.3	125	4.1	S	B	N	+	B	L	385.966	386.049	386.993	loop	core	core	0.0865385	0	0	0	0	1.29	17.5807	87.8124	0.835877	2.35563	-14.9196	2.10087	21.8027	-17.2034	73.5002	8.75924	7.89169	2.51743	1.31808	-0.0306187	0.16291	0.0392916	50.57	0	0	0	-4.81155	train
G	784	T	Special	Polar	3.29	5.6	2.31	75	119	44	60.1	116.1	56	59	0.3	S	S	N	P	B	L	385.966	386.049	386.993	loop	core	core	0.0865385	0	0	0	0	3.16	17.6381	93.9192	-1.21057	-6.03157	-7.65562	0	9.21124	-10.2709	94.7966	2.7928	9.42971	2.85749	1.39823	0	0	0	50.57	0	0	0	-4.81882	test
G	784	V	Special	Hydrophobic	3.29	5.61	2.32	75	117	42	60.1	140	79.9	109	-4.6	S	S	N	N	B	B	385.966	386.049	386.993	loop	core	core	0.0865385	0	0	0	0	58.73	16.7203	91.5104	-0.982909	0.595119	-8.97312	3.26e-06	5.45644	-16.1555	99.6489	2.24356	9.55714	0.115848	1.94458	-7.32e-09	-2.5e-07	0.00491365	50.57	0	0	0	-4.90112	train
G	784	W	Special	Hydrophobic	3.29	5.89	2.6	75	204	129	60.1	227.8	167.7	184	0.5	S	B	N	N	B	B	385.966	386.049	386.993	loop	core	core	0.0865385	0	0	0	0	44.51	17.3707	236.089	-0.232348	1.16903	-18.298	-0.0617439	13.8075	-28.2186	244.067	5.38296	10.0839	8.30916	3.08423	-7.32e-09	-2.5e-07	0.0801669	50.57	0	0	0	-4.65824	train
T	785	A	Polar	Hydrophobic	5.6	6	0.4	119	89	-30	116.1	88.6	-27.5	58	-2.5	S	S	P	N	L	B	389.333	389.874	391.157	strand	surface	surface.external	0.145349	0	0	0	0	-0.01	0.381218	1.78056	0.484902	0	3.41679	0	-4.87225	4.406	0.0339658	-2.97237	1.49888	-0.21536	0.00187431	0	0	0	47.75	1.557	0	0	-3.22956	train
T	785	E	Polar	negativeCharge	5.6	3.22	-2.38	119	147	28	116.1	138.4	22.3	65	2.8	S	B	P	-	L	L	389.333	389.874	391.157	strand	surface	surface.external	0.145349	0	0	0	0	-0.02	-0.405696	-2.01611	0.0620219	-8.43164	0.180233	0.175151	0.869097	0.401302	-0.279489	4.11219	0.398039	0.323617	0.0843966	0	0.173367	0	47.75	1.557	0	0	-4.27555	train
T	785	F	Polar	Hydrophobic	5.6	3.32	-2.28	119	165	46	116.1	189.9	73.8	103	-3.5	S	B	P	N	L	B	389.333	389.874	391.157	strand	surface	surface.external	0.145349	0	0	0	0	10.4	-0.810737	-1.98118	-0.0785307	3.47538	-2.61696	-0.00739441	-1.3035	-5.73769	1.86029	1.97172	0.0777613	0.369545	0.320238	-7.32e-09	0.00819773	6.13e-10	47.75	1.557	0	0	-2.83987	test
T	785	G	Polar	Special	5.6	3.29	-2.31	119	75	-44	116.1	60.1	-56	59	-0.3	S	S	P	N	L	B	389.333	389.874	391.157	strand	surface	surface.external	0.145349	0	0	0	0	0.07	1.35901	6.61164	0.74217	0	5.83334	0	-6.67604	8.51794	-0.390012	-3.13378	1.93659	-0.218562	-0.0738527	0	0	0	47.75	1.557	0	0	-3.91181	train
T	785	H	Polar	PositiveCharge	5.6	7.59	1.99	119	155	36	116.1	153.2	37.1	47	2.5	S	B	P	+	L	L	389.333	389.874	391.157	strand	surface	surface.external	0.145349	0	0	0	0	0.18	0.582014	1.85426	-0.0246375	-1.97185	-0.653075	3.26e-06	0.198592	-0.424417	2.02348	1.78396	0.817338	-0.143449	0.20612	-7.32e-09	-2.5e-07	0.248319	47.75	1.557	0	0	-3.26423	test
T	785	I	Polar	Hydrophobic	5.6	6.02	0.42	119	131	12	116.1	166.7	50.6	89	-5.2	S	B	P	N	L	B	389.333	389.874	391.157	strand	surface	surface.external	0.145349	0	0	0	0	9.16	-1.25049	-6.1035	-0.221388	0	-2.44295	0	-1.46626	-6.28353	-0.0634399	2.08964	1.34937	0.935062	0.0291008	0	0	0	47.75	1.557	0	0	-0.864685	test
T	785	L	Polar	Hydrophobic	5.6	9.71	4.11	119	131	12	116.1	166.7	50.6	92	-4.5	S	B	P	N	L	B	389.333	389.874	391.157	strand	surface	surface.external	0.145349	0	0	0	0	4.59	-1.31778	-6.97224	-0.13488	0	-1.73092	0	-1.51234	-4.75559	-0.28365	1.79178	-0.133599	-0.213039	0.189749	0	0	0	47.75	1.557	0	0	-2.97912	test
T	785	N	Polar	Polar	5.6	5.47	-0.13	119	132	13	116.1	114.1	-2	65	2.8	S	S	P	P	L	L	389.333	389.874	391.157	strand	surface	surface.external	0.145349	0	0	0	0	0.06	0.877793	4.18536	0.107106	0	1.07488	2.84e-14	-0.647252	2.52879	0.044644	-0.0826413	1.27419	-0.114353	0.150082	0	0	0	47.75	1.557	0	0	-2.68463	test
T	785	P	Polar	Special	5.6	6.3	0.7	119	115	-4	116.1	112.7	-3.4	38	0.9	S	P	P	N	L	P	389.333	389.874	391.157	strand	surface	surface.external	0.145349	0	0	0	0	0.08	1.25525	6.32985	7.04511	0.00485782	2.14459	0	-6.11753	1.09765	-0.162268	-1.62	4.1541	-0.216677	0.31335	0	0	0	47.75	1.557	0	0	-5.38326	test
T	785	Q	Polar	Polar	5.6	6.24	0.64	119	146	27	116.1	143.8	27.7	42	2.8	S	B	P	P	L	L	389.333	389.874	391.157	strand	surface	surface.external	0.145349	0	0	0	0	0.06	-0.756868	-3.64547	0.0227074	-5.82887	-0.218412	0	-0.714202	0.124822	-0.297679	3.64796	-0.172517	-0.209284	0.243661	0	0	0	47.75	1.557	0	0	-2.59867	train
T	785	R	Polar	PositiveCharge	5.6	6.34	0.74	119	174	55	116.1	173.4	57.3	71	3.8	S	B	P	+	L	L	389.333	389.874	391.157	strand	surface	surface.external	0.145349	0	0	0	0	1.38	-0.543194	-3.39808	0.0405792	-6.20402	-1.36828	-1.22205	0.112981	-1.22352	-0.187889	6.32562	0.225968	0.310845	0.0530663	0	-0.208323	0	47.75	1.557	0	0	-3.28613	train
T	785	S	Polar	Polar	5.6	5.68	0.08	119	105	-14	116.1	89	-27.1	58	0.1	S	S	P	P	L	L	389.333	389.874	391.157	strand	surface	surface.external	0.145349	0	0	0	0	0.05	1.13376	5.51959	0.366387	0	3.0439	0	-2.03488	6.41846	-0.312679	-1.26168	-0.486196	-0.213724	0.0380311	0	0	0	47.75	1.557	0	0	-2.7639	train
T	785	V	Polar	Hydrophobic	5.6	5.61	0.01	119	117	-2	116.1	140	23.9	69	-4.9	S	S	P	N	L	B	389.333	389.874	391.157	strand	surface	surface.external	0.145349	0	0	0	0	9.7	-1.1577	-5.76242	-0.17529	0	-1.09807	0	-1.71362	-3.39183	-0.160079	-0.326356	0.167316	0.935505	0.0861443	0	0	0	47.75	1.557	0	0	-1.00494	train
T	785	Y	Polar	Hydrophobic	5.6	5.66	0.06	119	181	62	116.1	193.6	77.5	92	0.6	S	B	P	N	L	B	389.333	389.874	391.157	strand	surface	surface.external	0.145349	0	0	0	0	2.88	-0.157053	-1.66053	-0.0356071	0.936977	-1.42705	3.26e-06	-1.83228	-3.19043	1.81323	1.49294	-0.343778	0.925469	0.320864	-7.32e-09	-2.5e-07	6.13e-10	47.75	1.557	0	0	-2.41894	train
L	786	A	Hydrophobic	Hydrophobic	9.71	6	-3.71	131	89	-42	166.7	88.6	-78.1	96	2	B	S	N	N	B	B	391.521	391.615	393.203	strand	core	core	0.0646766	0	0	0	0	0.02	3.79729	18.5498	0.471826	0	7.12037	-2.84e-14	-0.864026	15.2013	-0.00598324	-4.86457	1.97092	-0.479984	-0.00335639	0	0	0	43.42	0.559	0	0	-4.62974	train
L	786	C	Hydrophobic	Special	9.71	5.07	-4.64	131	121	-10	166.7	108.5	-58.2	198	1.3	B	S	N	P	B	C	391.521	391.615	393.203	strand	core	core	0.0646766	0	0	0	0	0.05	3.04465	14.9525	0.175044	0	4.29156	0	-0.431447	11.2814	0.0045688	-1.33622	1.24416	-0.276606	-1.41e-05	0	0	0	43.42	0.559	0	0	-3.79973	train
L	786	D	Hydrophobic	negativeCharge	9.71	5.05	-4.66	131	133	2	166.7	111.1	-55.6	172	7.3	B	S	N	-	B	L	391.521	391.615	393.203	strand	core	core	0.0646766	0	0	0	0	0.05	4.69821	22.9309	0.176116	0	3.89924	-2.04738	9.97154	11.9274	0.00679737	-2.30863	1.73435	-0.392465	0	0	-0.0361073	0	43.42	0.559	0	0	-4.14805	train
L	786	E	Hydrophobic	negativeCharge	9.71	3.22	-6.49	131	147	16	166.7	138.4	-28.3	138	7.3	B	B	N	-	B	L	391.521	391.615	393.203	strand	core	core	0.0646766	0	0	0	0	0.03	3.53345	17.3026	0.153554	6.14e-12	1.34917	-2.8584	10.4137	6.9458	0.0441866	0.811428	0.774978	-0.28284	0	0	-0.0490225	0	43.42	0.559	0	0	-5.14006	train
L	786	F	Hydrophobic	Hydrophobic	9.71	3.32	-6.39	131	165	34	166.7	189.9	23.2	22	1	B	B	N	N	B	B	391.521	391.615	393.203	strand	core	core	0.0646766	0	0	0	0	0.04	3.13675	7.65357	0.259072	0	-2.08136	0.202994	-0.602131	-2.08855	12.4992	-0.893828	0.486846	-0.128634	0	0	0	0	43.42	0.559	0	0	-3.91709	train
L	786	G	Hydrophobic	Special	9.71	3.29	-6.42	131	75	-56	166.7	60.1	-106.6	138	4.2	B	S	N	N	B	B	391.521	391.615	393.203	strand	core	core	0.0646766	0	0	0	0	0.07	5.43264	27.1513	0.890716	0	9.62716	0	-1.91005	20.0216	-0.0154672	-4.89479	3.8113	-0.379227	-0.0185407	0	0	0	43.42	0.559	0	0	-5.48379	test
L	786	M	Hydrophobic	Hydrophobic	9.71	5.74	-3.97	131	149	18	166.7	162.9	-3.8	15	1.9	B	B	N	N	B	B	391.521	391.615	393.203	strand	core	core	0.0646766	0	0	0	0	0.02	-0.0828926	-0.345285	0.0416952	0	-1.99812	0	0.0943683	-2.05689	0.24801	1.53803	1.91862	-0.131007	0	0	0	0	43.42	0.559	0	0	-2.83643	train
L	786	P	Hydrophobic	Special	9.71	6.3	-3.41	131	115	-16	166.7	112.7	-54	98	5.4	B	P	N	N	B	P	391.521	391.615	393.203	strand	core	core	0.0646766	0	0	0	0	0.07	6.64808	36.3116	7.5925	1.05676	5.6725	-2.67e-05	-2.54989	10.8152	11.4305	-3.52222	6.30527	-0.488974	-0.176193	-7.32e-09	-2.5e-07	6.13e-10	43.42	0.559	0	0	-5.75938	test
L	786	Q	Hydrophobic	Polar	9.71	6.24	-3.47	131	146	15	166.7	143.8	-22.9	113	7.3	B	B	N	P	B	L	391.521	391.615	393.203	strand	core	core	0.0646766	0	0	0	0	0.04	3.27508	16.0585	0.216297	0	0.896767	0	5.21548	6.76622	-0.000431059	1.54674	1.5979	-0.180512	-0.000121137	0	0	0	43.42	0.559	0	0	-3.48293	train
L	786	R	Hydrophobic	PositiveCharge	9.71	6.34	-3.37	131	174	43	166.7	173.4	6.7	102	8.3	B	B	N	+	B	L	391.521	391.615	393.203	strand	core	core	0.0646766	0	0	0	0	1.39	3.48406	16.8952	0.153022	-2.27e-13	-3.60827	2.44695	11.0625	2.77629	0.14277	2.85901	0.674489	0.343022	0	0	0.0454893	0	43.42	0.559	0	0	-5.17379	train
L	786	S	Hydrophobic	Polar	9.71	5.68	-4.03	131	105	-26	166.7	89	-77.7	145	4.6	B	S	N	P	B	L	391.521	391.615	393.203	strand	core	core	0.0646766	0	0	0	0	0.06	4.73743	23.3077	0.428269	0	6.60905	0	2.13384	16.9388	-0.0518955	-3.06284	0.679091	-0.366647	-0.00226265	0	0	0	43.42	0.559	0	0	-5.15177	train
L	786	T	Hydrophobic	Polar	9.71	5.6	-4.11	131	119	-12	166.7	116.1	-50.6	92	4.5	B	S	N	P	B	L	391.521	391.615	393.203	strand	core	core	0.0646766	0	0	0	0	0.07	3.5798	17.6996	0.0694132	0	4.4198	0	3.24206	11.5786	0.396547	-2.24422	-0.998309	1.23577	0	0	0	0	43.42	0.559	0	0	-4.05546	test
L	786	V	Hydrophobic	Hydrophobic	9.71	5.61	-4.1	131	117	-14	166.7	140	-26.7	32	-0.4	B	S	N	N	B	B	391.521	391.615	393.203	strand	core	core	0.0646766	0	0	0	0	0.05	1.7561	11.0265	0.379499	1.05215	3.69035	3.26e-06	-0.523446	7.62795	2.49991	-2.83878	-0.75567	-0.105444	-0.131993	-7.32e-09	-2.5e-07	6.13e-10	43.42	0.559	0	0	-4.57034	train
L	786	W	Hydrophobic	Hydrophobic	9.71	5.89	-3.82	131	204	73	166.7	227.8	61.1	61	4.7	B	B	N	N	B	B	391.521	391.615	393.203	strand	core	core	0.0646766	0	0	0	0	0.02	2.37957	24.0494	0.129212	0	-6.03807	0	3.00162	-7.29099	34.8094	-0.213417	0.226927	-0.57534	-0.00191439	0	0	0	43.42	0.559	0	0	-3.74782	test
L	786	Y	Hydrophobic	Hydrophobic	9.71	5.66	-4.05	131	181	50	166.7	193.6	26.9	36	5.1	B	B	N	N	B	B	391.521	391.615	393.203	strand	core	core	0.0646766	0	0	0	0	0.02	5.43995	18.7278	1.10084	1.40699	-0.690121	0.155767	2.53161	2.31558	7.45052	-0.517339	0.485943	4.48796	0.662238	-7.32e-09	-2.5e-07	6.13e-10	43.42	0.559	0	0	-3.90921	train
Y	787	A	Hydrophobic	Hydrophobic	5.66	6	0.34	181	89	-92	193.6	88.6	-105	112	-3.1	B	S	N	N	B	B	395.358	394.977	396.232	strand	core	core	0.0456274	0	0	0	0	-0.01	4.19278	21.769	0.67538	6.16574	10.8501	0.48197	-7.43765	15.321	-0.16908	-6.21521	1.9355	0.162355	-0.055634	-7.32e-09	-0.0010513	6.13e-10	43.88	0.326	0.01361	0.01361	-4.13344	train
Y	787	C	Hydrophobic	Special	5.66	5.07	-0.59	181	121	-60	193.6	108.5	-85.1	194	-3.8	B	S	N	P	B	C	395.358	394.977	396.232	strand	core	core	0.0456274	0	0	0	0	0.02	3.30964	18.4985	-0.257366	5.23245	7.39027	0.538059	-5.70663	11.4365	-0.122688	-1.4649	1.25219	0.200572	-0.0528667	-7.32e-09	-2.5e-07	6.13e-10	43.88	0.326	0.01361	0.01361	-3.23816	test
Y	787	E	Hydrophobic	negativeCharge	5.66	3.22	-2.44	181	147	-34	193.6	138.4	-55.2	122	2.2	B	B	N	-	B	L	395.358	394.977	396.232	strand	core	core	0.0456274	0	0	0	0	0.04	5.2067	29.0222	0.288067	1.12816	4.547	2.0918	9.12301	9.06092	-0.238245	1.15525	0.817114	0.975233	-0.0406206	-7.32e-09	0.0738517	6.13e-10	43.88	0.326	0.01361	0.01361	-5.38387	test
Y	787	G	Hydrophobic	Special	5.66	3.29	-2.37	181	75	-106	193.6	60.1	-133.5	147	-0.9	B	S	N	N	B	B	395.358	394.977	396.232	strand	core	core	0.0456274	0	0	0	0	0.06	5.96059	31.4754	1.28893	6.00118	13.415	0.48621	-8.85687	20.0248	-0.241784	-6.34478	5.32826	0.375933	-0.0928239	-7.32e-09	-0.00146896	6.13e-10	43.88	0.326	0.01361	0.01361	-4.76374	train
Y	787	I	Hydrophobic	Hydrophobic	5.66	6.02	0.36	181	131	-50	193.6	166.7	-26.9	33	-5.8	B	B	N	N	B	B	395.358	394.977	396.232	strand	core	core	0.0456274	0	0	0	0	0.56	2.88402	16.3349	0.142168	6.07614	2.80114	0.51529	-3.4345	0.0730091	9.67213	-0.663109	-0.216742	1.36939	0.193843	-7.32e-09	-2.5e-07	6.13e-10	43.88	0.326	0.01361	0.01361	-3.59727	train
Y	787	L	Hydrophobic	Hydrophobic	5.66	9.71	4.05	181	131	-50	193.6	166.7	-26.9	36	-5.1	B	B	N	N	B	B	395.358	394.977	396.232	strand	core	core	0.0456274	0	0	0	0	-0.09	0.587451	8.00158	0.250035	3.99111	2.79459	0.554815	-4.09171	-0.0413594	3.96063	-0.596338	0.258702	0.921107	0.263463	-7.32e-09	-2.5e-07	6.13e-10	43.88	0.326	0.01361	0.01361	-3.4118	train
Y	787	N	Hydrophobic	Polar	5.66	5.47	-0.19	181	132	-49	193.6	114.1	-79.5	143	2.2	B	S	N	P	B	L	395.358	394.977	396.232	strand	core	core	0.0456274	0	0	0	0	0.05	3.76148	20.4498	-1.88342	3.72907	5.27988	0.538454	2.31655	10.9811	-0.112491	-2.09626	1.52927	0.167642	-0.0532569	-7.32e-09	-2.5e-07	6.13e-10	43.88	0.326	0.01361	0.01361	-3.5391	test
Y	787	R	Hydrophobic	PositiveCharge	5.66	6.34	0.68	181	174	-7	193.6	173.4	-20.2	77	3.2	B	B	N	+	B	L	395.358	394.977	396.232	strand	core	core	0.0456274	0	0	0	0	1.37	3.37289	21.0315	0.211578	0.974096	0.0802982	-3.12603	9.11212	6.04409	0.313312	6.22641	0.606911	0.673057	0.00183376	0	-0.084339	0	43.88	0.326	0.01361	0.01361	-4.50281	train
Y	787	S	Hydrophobic	Polar	5.66	5.68	0.02	181	105	-76	193.6	89	-104.6	144	-0.5	B	S	N	P	B	L	395.358	394.977	396.232	strand	core	core	0.0456274	0	0	0	0	0.06	4.44513	23.3302	-1.39971	4.04466	9.74859	0.478523	-3.03343	17.2807	-0.0971635	-3.5026	-0.212939	0.0248756	-0.0653368	-7.32e-09	-0.00130965	6.13e-10	43.88	0.326	0.01361	0.01361	-4.99223	test
Y	787	T	Hydrophobic	Polar	5.66	5.6	-0.06	181	119	-62	193.6	116.1	-77.5	92	-0.6	B	S	N	P	B	L	395.358	394.977	396.232	strand	core	core	0.0456274	0	0	0	0	0.06	3.59185	19.1326	1.14592	4.6155	7.50623	0.554897	-1.49692	12.1192	0.0960068	-3.32112	-2.49345	0.406249	-0.0619457	-7.32e-09	-2.5e-07	6.13e-10	43.88	0.326	0.01361	0.01361	-4.30741	test
Y	787	V	Hydrophobic	Hydrophobic	5.66	5.61	-0.05	181	117	-64	193.6	140	-53.6	55	-5.5	B	S	N	N	B	B	395.358	394.977	396.232	strand	core	core	0.0456274	0	0	0	0	0.63	2.51817	14.981	0.397553	6.05009	5.73697	0.519478	-5.00726	5.62022	3.06828	-3.68968	-2.20948	4.49484	0.101953	-7.32e-09	-2.5e-07	6.13e-10	43.88	0.326	0.01361	0.01361	-3.59903	test
Y	787	W	Hydrophobic	Hydrophobic	5.66	5.89	0.23	181	204	23	193.6	227.8	34.2	37	-0.4	B	B	N	N	B	B	395.358	394.977	396.232	strand	core	core	0.0456274	0	0	0	0	-0.01	0.623632	6.89218	-0.184252	2.99471	-2.62612	1.00399	3.13921	-3.53303	3.43527	-0.776692	2.04241	1.38256	0.134099	-7.32e-09	0.0141196	6.13e-10	43.88	0.326	0.01361	0.01361	-3.675	test
A	788	C	Hydrophobic	Special	6	5.07	-0.93	89	121	32	88.6	108.5	19.9	195	-0.7	S	S	N	P	B	C	397.981	398.367	399.663	strand	core	core	0.0310078	0	0	0	0	0.04	0.40732	1.43788	-0.206579	0	-3.53717	0	0.444799	-4.79162	4.64444	4.79293	-1.43275	1.52383	0	0	0	0	42.85	1.688	0.01361	0.01361	-1.51619	test
A	788	D	Hydrophobic	negativeCharge	6	5.05	-0.95	89	133	44	88.6	111.1	22.5	126	5.3	S	S	N	-	B	L	397.981	398.367	399.663	strand	core	core	0.0310078	0	0	0	0	1.07	0.54046	5.48962	-3.47827	-9.46116	-4.09017	-3.81819	15.3463	-3.28411	10.853	2.55366	-0.138848	1.09884	0	0	-0.105029	0.0136447	42.85	1.688	0.01361	0.01361	-4.00347	train
A	788	E	Hydrophobic	negativeCharge	6	3.22	-2.78	89	147	58	88.6	138.4	49.8	107	5.3	S	B	N	-	B	L	397.981	398.367	399.663	strand	core	core	0.0310078	0	0	0	0	1.01	3.22255	14.8638	-0.299346	-2.27e-13	-7.06275	-1.64541	18.5799	-8.99186	7.41815	7.03228	-0.757483	0.590354	0	0	1.07e-14	1.07e-14	42.85	1.688	0.01361	0.01361	-4.35532	train
A	788	F	Hydrophobic	Hydrophobic	6	3.32	-2.68	89	165	76	88.6	189.9	101.3	113	-1	S	B	N	N	B	B	397.981	398.367	399.663	strand	core	core	0.0310078	0	0	0	0	4.64	7.2548	8.49587	0.422156	3.69412	-9.63454	-0.00652141	2.65494	-16.5569	22.7699	2.04565	-2.90552	6.0057	0.0670846	-7.32e-09	0.00402464	0.0028165	42.85	1.688	0.01361	0.01361	-2.17737	test
A	788	G	Hydrophobic	Special	6	3.29	-2.71	89	75	-14	88.6	60.1	-28.5	60	2.2	S	S	N	N	B	B	397.981	398.367	399.663	strand	core	core	0.0310078	0	0	0	0	0.04	1.21652	6.10127	0.373638	0	2.63694	0	-1.67913	5.42672	-0.196729	0	-0.274421	-0.185748	0.00381746	0	0	0	42.85	1.688	0.01361	0.01361	-4.04137	train
A	788	H	Hydrophobic	PositiveCharge	6	7.59	1.59	89	155	66	88.6	153.2	64.6	86	5	S	B	N	+	B	L	397.981	398.367	399.663	strand	core	core	0.0310078	0	0	0	0	0.17	2.62149	15.4271	-0.44486	0.717657	-8.81862	0.00255546	13.3796	-11.1409	15.521	4.01982	-0.500865	1.87621	0.0535366	-7.32e-09	-2.5e-07	0.815498	42.85	1.688	0.01361	0.01361	-5.2658	train
A	788	I	Hydrophobic	Hydrophobic	6	6.02	0.02	89	131	42	88.6	166.7	78.1	94	-2.7	S	B	N	N	B	B	397.981	398.367	399.663	strand	core	core	0.0310078	0	0	0	0	4.19	0.740957	1.57294	-0.329969	-0.0422859	-7.26578	0	2.79981	-15.8047	14.0823	4.80525	-2.09194	5.40401	0	0	0	0.0162566	42.85	1.688	0.01361	0.01361	-2.28543	train
A	788	L	Hydrophobic	Hydrophobic	6	9.71	3.71	89	131	42	88.6	166.7	78.1	96	-2	S	B	N	N	B	B	397.981	398.367	399.663	strand	core	core	0.0310078	0	0	0	0	2.04	3.29766	5.78463	-0.287427	-0.0088481	-7.61791	0	2.06053	-16.5298	24.5101	4.80525	-3.40852	2.25784	0.000376333	0	0	0.00338788	42.85	1.688	0.01361	0.01361	-2.79237	train
A	788	M	Hydrophobic	Hydrophobic	6	5.74	-0.26	89	149	60	88.6	162.9	74.3	84	-0.1	S	B	N	N	B	B	397.981	398.367	399.663	strand	core	core	0.0310078	0	0	0	0	0.02	-0.547175	-2.58026	-0.378539	0.979499	-9.50348	3.26e-06	2.32651	-17.5085	11.0347	6.36093	-0.675425	4.78403	-0.000114593	-7.32e-09	-2.5e-07	6.13e-10	42.85	1.688	0.01361	0.01361	-3.51833	train
A	788	P	Hydrophobic	Special	6	6.3	0.3	89	115	26	88.6	112.7	24.1	27	3.4	S	P	N	N	B	P	397.981	398.367	399.663	strand	core	core	0.0310078	0	0	0	0	0.07	-0.0458149	-0.269168	5.06004	0	-2.77986	0	-2.06804	-7.09727	3.20379	1.32394	1.76998	0.318255	0	0	0	0	42.85	1.688	0.01361	0.01361	-5.00041	test
A	788	R	Hydrophobic	PositiveCharge	6	6.34	0.34	89	174	85	88.6	173.4	84.8	112	6.3	S	B	N	+	B	L	397.981	398.367	399.663	strand	core	core	0.0310078	0	0	0	0	1.38	3.31902	27.3257	-0.50844	-0.0122203	-12.686	1.32106	23.007	-11.9584	17.8878	9.23822	-0.993988	2.06708	0	0	-0.0364304	0	42.85	1.688	0.01361	0.01361	-5.38499	train
A	788	S	Hydrophobic	Polar	6	5.68	-0.32	89	105	16	88.6	89	0.4	99	2.6	S	S	N	P	B	L	397.981	398.367	399.663	strand	core	core	0.0310078	0	0	0	0	0.04	1.3359	6.36328	-0.116715	0	-1.25827	0	5.35333	1.9079	0.116022	2.64827	-2.62551	0.338258	0	0	0	0	42.85	1.688	0.01361	0.01361	-0.840757	test
A	788	T	Hydrophobic	Polar	6	5.6	-0.4	89	119	30	88.6	116.1	27.5	58	2.5	S	S	N	P	B	L	397.981	398.367	399.663	strand	core	core	0.0310078	0	0	0	0	0.06	-0.123227	0.841586	-0.196529	-0.0426141	-3.67152	0	7.08457	-4.85842	2.17545	2.60547	-3.62595	1.35469	0	0	0	0.0164379	42.85	1.688	0.01361	0.01361	-4.46829	train
A	788	V	Hydrophobic	Hydrophobic	6	5.61	-0.39	89	117	28	88.6	140	51.4	64	-2.4	S	S	N	N	B	B	397.981	398.367	399.663	strand	core	core	0.0310078	0	0	0	0	4.44	-0.862265	1.36977	-0.275063	-0.0272804	-4.91998	0	1.98994	-10.7103	12.6767	2.13571	-3.32899	3.81864	0	0	0	0.0103972	42.85	1.688	0.01361	0.01361	-1.95534	train
A	788	W	Hydrophobic	Hydrophobic	6	5.89	-0.11	89	204	115	88.6	227.8	139.2	148	2.7	S	B	N	N	B	B	397.981	398.367	399.663	strand	core	core	0.0310078	0	0	0	0	3.34	0.829179	16.2538	-0.831806	0.62066	-14.3237	0.00228457	10.0858	-22.523	34.6742	4.19111	1.24158	3.11334	0.0532643	-7.32e-09	-2.5e-07	0.00338788	42.85	1.688	0.01361	0.01361	-5.30957	train
R	789	C	PositiveCharge	Special	6.34	5.07	-1.27	174	121	-53	173.4	108.5	-64.9	180	-7	B	S	+	P	L	C	401.762	402.44	403.635	strand	interface	interface	0.040146	1	0	0	1	8.88	0.390312	-1.85661	1.16187	12.7638	9.26019	-0.871577	-19.4976	6.6826	-0.645163	-5.52569	-1.91011	-2.42951	-1.27176	0	-0.845377	0	41.16	0	0	0	-4.0435	test
R	789	D	PositiveCharge	negativeCharge	6.34	5.05	-1.29	174	133	-41	173.4	111.1	-62.3	96	-1	B	S	+	-	L	L	401.762	402.44	403.635	strand	interface	interface	0.040146	1	0	0	1	-1.3	3.93041	16.4144	-0.463483	14.8729	8.54268	-1.52504	-6.43755	7.54233	9.65947	-7.40414	-0.529099	-6.62306	-0.526763	-7.32e-09	-1.22074	8.43e-05	41.16	0	0	0	-5.099	train
R	789	E	PositiveCharge	negativeCharge	6.34	3.22	-3.12	174	147	-27	173.4	138.4	-35	54	-1	B	B	+	-	L	L	401.762	402.44	403.635	strand	interface	interface	0.040146	1	0	0	1	-1.32	5.5136	18.2346	1.42137	12.44	5.40026	-0.544498	-2.9608	2.21567	4.18797	-3.94243	2.87357	-1.48192	-0.597992	0	-1.37468	0	41.16	0	0	0	-4.33201	train
R	789	G	PositiveCharge	Special	6.34	3.29	-3.05	174	75	-99	173.4	60.1	-113.3	125	-4.1	B	S	+	N	L	B	401.762	402.44	403.635	strand	interface	interface	0.040146	1	0	0	1	-1.32	-0.032802	-4.29329	1.62237	13.0661	16.047	-0.959308	-25.5265	15.6827	-5.40356	-9.85833	-5.07776	-3.04552	-1.7867	0	-0.851553	0.0110506	41.16	0	0	0	-5.42299	train
R	789	L	PositiveCharge	Hydrophobic	6.34	9.71	3.37	174	131	-43	173.4	166.7	-6.7	102	-8.3	B	B	+	N	L	B	401.762	402.44	403.635	strand	interface	interface	0.040146	1	0	0	1	44.23	3.64179	11.2645	0.421492	13.9523	4.07725	-1.08285	-13.5544	-4.89837	15.0981	-5.01978	0.778628	2.36254	-0.25372	0	-0.870482	0	41.16	0	0	0	-4.68721	train
R	789	M	PositiveCharge	Hydrophobic	6.34	5.74	-0.6	174	149	-25	173.4	162.9	-10.5	91	-6.4	B	B	+	N	L	B	401.762	402.44	403.635	strand	interface	interface	0.040146	1	0	0	1	7.03	-1.01053	-7.66251	0.783967	14.3289	2.52006	-1.07204	-13.1689	-5.23199	0.065984	-3.29962	0.601152	-2.33498	-0.138784	0	-0.855003	0	41.16	0	0	0	-3.96203	train
R	789	P	PositiveCharge	Special	6.34	6.3	-0.04	174	115	-59	173.4	112.7	-60.7	103	-2.9	B	P	+	N	L	P	401.762	402.44	403.635	strand	interface	interface	0.040146	1	0	0	1	-1.3	2.76253	11.3889	0.113791	14.9146	10.7225	-1.06067	-24.0693	5.43585	20.047	-8.51622	0.533226	-5.86868	-1.10163	-7.32e-09	-0.856869	-0.00638623	41.16	0	0	0	-5.36073	train
R	789	S	PositiveCharge	Polar	6.34	5.68	-0.66	174	105	-69	173.4	89	-84.4	110	-3.7	B	S	+	P	L	L	401.762	402.44	403.635	strand	interface	interface	0.040146	1	0	0	1	-1.32	0.326469	1.40375	0.710053	13.4524	12.714	-0.563967	-20.5813	13.6141	-2.71058	-7.03724	-4.5607	-2.70087	-1.50716	-7.32e-09	-0.932236	6.13e-10	41.16	0	0	0	-4.41407	train
R	789	T	PositiveCharge	Polar	6.34	5.6	-0.74	174	119	-55	173.4	116.1	-57.3	71	-3.8	B	S	+	P	L	L	401.762	402.44	403.635	strand	interface	interface	0.040146	1	0	0	1	3.01	1.02201	1.73159	-0.737287	11.5298	9.34832	-0.529606	-16.8605	7.03872	0.791675	-7.05237	6.03937	-6.98968	-1.20783	-7.32e-09	-0.846935	6.13e-10	41.16	0	0	0	-5.18521	train
R	789	V	PositiveCharge	Hydrophobic	6.34	5.61	-0.73	174	117	-57	173.4	140	-33.4	96	-8.7	B	S	+	N	L	B	401.762	402.44	403.635	strand	interface	interface	0.040146	1	0	0	1	92.17	1.5746	1.99939	1.48975	14.4409	7.36505	-1.03399	-17.1061	0.686474	7.5596	-7.61404	4.48624	-7.42816	-0.655557	-7.32e-09	-0.846361	9.11e-07	41.16	0	0	0	-4.9078	test
R	789	W	PositiveCharge	Hydrophobic	6.34	5.89	-0.45	174	204	30	173.4	227.8	54.4	101	-3.6	B	B	+	N	L	B	401.762	402.44	403.635	strand	interface	interface	0.040146	1	0	0	1	50.41	10.3469	50.2312	0.267212	14.1168	-2.66511	-0.86498	-1.76832	-9.83808	44.8765	-5.44592	1.38667	11.0185	1.46467	0	-0.852133	0	41.16	0	0	0	-4.51188	test
H	790	F	PositiveCharge	Hydrophobic	7.59	3.32	-4.27	155	165	10	153.2	189.9	36.7	100	-6	B	B	+	N	L	B	404.728	405.206	406.018	strand	core	core	0.0625	0	0	0	0	-0.17	-0.52763	-4.57396	0.504137	6.21949	-0.963535	-0.0567671	-5.31921	-5.28769	-0.33048	-0.676955	1.78317	0.526443	1.61941	0	0	-0.972564	44.92	0.024	0.01361	0.01361	-3.21702	test
H	790	G	PositiveCharge	Special	7.59	3.29	-4.3	155	75	-80	153.2	60.1	-93.1	98	-2.8	B	S	+	N	L	B	404.728	405.206	406.018	strand	core	core	0.0625	0	0	0	0	-0.13	0.245531	2.10681	0.744537	6.22657	12.1228	0.000134175	-19.3171	13.2659	-0.965651	-4.9364	-3.94887	-0.0953358	-2.45615	0	0	-0.989708	44.92	0.024	0.01361	0.01361	-5.75027	test
H	790	L	PositiveCharge	Hydrophobic	7.59	9.71	2.12	155	131	-24	153.2	166.7	13.5	99	-7	B	B	+	N	L	B	404.728	405.206	406.018	strand	core	core	0.0625	0	0	0	0	-0.19	-1.09866	-6.05155	0.321902	5.99913	0.631646	0	-6.57221	-4.7219	-0.05475	0.527466	-1.42583	0.0983653	0.759423	0	0	-0.855378	44.92	0.024	0.01361	0.01361	-3.1968	train
H	790	P	PositiveCharge	Special	7.59	6.3	-1.29	155	115	-40	153.2	112.7	-40.5	77	-1.6	B	P	+	N	L	P	404.728	405.206	406.018	strand	core	core	0.0625	0	0	0	0	-0.09	-1.29505	-5.75003	0.469726	6.23709	7.23405	0.00068228	-15.5587	5.46017	-0.811316	-3.49836	-4.32234	-0.0386998	-0.830338	0	0	-0.922313	44.92	0.024	0.01361	0.01361	-4.46522	test
H	790	R	PositiveCharge	PositiveCharge	7.59	6.34	-1.25	155	174	19	153.2	173.4	20.2	29	1.3	B	B	+	+	L	L	404.728	405.206	406.018	strand	core	core	0.0625	0	0	0	0	1.19	2.05964	12.2922	-2.94123	0.406731	-2.64206	0.707732	6.02984	-0.0327005	3.64287	4.92069	0.304275	2.83926	1.60826	-7.32e-09	-0.0224892	-0.92069	44.92	0.024	0.01361	0.01361	-4.70976	test
H	790	S	PositiveCharge	Polar	7.59	5.68	-1.91	155	105	-50	153.2	89	-64.2	89	-2.4	B	S	+	P	L	L	404.728	405.206	406.018	strand	core	core	0.0625	0	0	0	0	-0.11	1.01442	5.80886	0.319129	5.84272	8.98696	0	-12.854	11.2554	-0.855632	-3.11111	-3.2704	0.468734	-1.45148	0	0	-0.972868	44.92	0.024	0.01361	0.01361	-4.47953	train
H	790	V	PositiveCharge	Hydrophobic	7.59	5.61	-1.98	155	117	-38	153.2	140	-13.2	84	-7.4	B	S	+	N	L	B	404.728	405.206	406.018	strand	core	core	0.0625	0	0	0	0	-0.14	0.254131	1.7369	0.597981	6.20467	4.80794	-2.84e-14	-10.0802	2.23422	-0.754989	-2.27654	1.87786	0.0436822	0.0133549	0	0	-0.917772	44.92	0.024	0.01361	0.01361	-3.63222	train
V	791	C	Hydrophobic	Special	5.61	5.07	-0.54	117	121	4	140	108.5	-31.5	192	1.7	S	S	N	P	B	C	406.062	406.16	408.255	loop	interface	interface	0.0747126	3	0	0	1	-0.02	1.24875	5.72972	-0.38298	-0.406286	2.54772	0.248958	-3.6076	6.48876	-3.54283	1.85249	2.17761	0.316678	-0.514673	-7.32e-09	0.0376137	-0.000419833	47.95	0	0	0	-3.47849	test
V	791	G	Hydrophobic	Special	5.61	3.29	-2.32	117	75	-42	140	60.1	-79.9	109	4.6	S	S	N	N	B	B	406.062	406.16	408.255	loop	interface	interface	0.0747126	3	0	0	1	0	1.34408	8.94464	0.222474	0.297843	9.8128	-0.160451	-11.187	15.4208	-3.31047	-2.13571	0.228694	-0.244347	-1.41587	0	0	0	47.95	0	0	0	-4.6745	train
V	791	H	Hydrophobic	PositiveCharge	5.61	7.59	1.98	117	155	38	140	153.2	13.2	84	7.4	S	B	N	+	B	L	406.062	406.16	408.255	loop	interface	interface	0.0747126	3	0	0	1	0.1	1.31693	51.7313	-0.0734984	-3.60358	-3.77781	0.0863755	9.88214	0.57653	44.0338	2.10073	1.60825	0.0853056	-0.236698	0	0	0.813042	47.95	0	0	0	-4.39069	test
V	791	L	Hydrophobic	Hydrophobic	5.61	9.71	4.1	117	131	14	140	166.7	26.7	32	0.4	S	B	N	N	B	B	406.062	406.16	408.255	loop	interface	interface	0.0747126	3	0	0	1	-0.03	0.255789	1.05385	0.933965	0.472755	-3.57172	0.581563	1.88767	-6.33809	3.16131	2.48393	-0.380321	1.79274	0.0192631	-7.32e-09	0.0305166	-0.000463766	47.95	0	0	0	-3.14144	train
V	791	P	Hydrophobic	Special	5.61	6.3	0.69	117	115	-2	140	112.7	-27.3	68	5.8	S	P	N	N	B	P	406.062	406.16	408.255	loop	interface	interface	0.0747126	3	0	0	1	0	6.08242	27.8922	-0.189392	0.0444692	3.03438	-0.118984	-6.56364	3.50111	24.0193	-0.854309	5.11013	-0.107249	-0.974086	0	0	0.0163731	47.95	0	0	0	-5.05236	train
V	791	S	Hydrophobic	Polar	5.61	5.68	0.07	117	105	-12	140	89	-51	124	5	S	S	N	P	B	L	406.062	406.16	408.255	loop	interface	interface	0.0747126	3	0	0	1	0	0.99377	4.5081	-0.882065	-6.05447	5.52154	0.641719	-3.09123	12.3547	-3.49385	0.231266	-0.81774	0.0357191	-0.698446	-7.32e-09	0.0593342	0.00316614	47.95	0	0	0	-4.05197	train
V	791	T	Hydrophobic	Polar	5.61	5.6	-0.01	117	119	2	140	116.1	-23.9	69	4.9	S	S	N	P	B	L	406.062	406.16	408.255	loop	interface	interface	0.0747126	3	0	0	1	0	-0.251573	-1.00606	-2.91579	-2.7747	1.79539	-0.0919883	-0.273743	5.10961	-1.94982	0.469761	-0.315955	-0.0588271	-0.295177	0	0	0	47.95	0	0	0	-4.76938	test
V	791	W	Hydrophobic	Hydrophobic	5.61	5.89	0.28	117	204	87	140	227.8	87.8	88	5.1	S	B	N	N	B	B	406.062	406.16	408.255	loop	interface	interface	0.0747126	3	0	0	1	-0.04	0.340655	68.3365	2.47097	16.4431	-9.19117	-2.38101	13.46	-8.6774	44.1118	2.31597	2.23824	7.66945	1.22807	-7.32e-09	-0.128369	0.0048623	47.95	0	0	0	-3.37928	train
N	792	A	Polar	Hydrophobic	5.47	6	0.53	132	89	-43	114.1	88.6	-25.5	111	-5.3	S	S	P	N	L	B	409.546	409.294	410.264	loop	interface	interface	0.0461539	2	0	0	1	-0.01	0.965622	14.2746	9.16356	9.11806	7.29512	-0.0200466	-12.81	5.60093	-0.756973	-3.85339	0.888227	-0.350857	-0.794689	0	0	0	49.43	0.36	0	0	-2.16261	train
N	792	C	Polar	Special	5.47	5.07	-0.4	132	121	-11	114.1	108.5	-5.6	139	-6	S	S	P	P	L	C	409.546	409.294	410.264	loop	interface	interface	0.0461539	2	0	0	1	0	0.646857	13.3321	8.98407	9.1469	2.9898	-0.0194245	-8.38221	0.760899	-0.512146	0.35483	0.342794	-0.33342	-0.251303	0	0	0	49.43	0.36	0	0	-3.30278	test
N	792	E	Polar	negativeCharge	5.47	3.22	-2.25	132	147	15	114.1	138.4	24.3	42	0	S	B	P	-	L	L	409.546	409.294	410.264	loop	interface	interface	0.0461539	2	0	0	1	0	0.569135	31.0957	8.80843	4.56483	-0.404168	-2.31847	7.066	-1.38506	11.315	3.15093	0.686339	-0.188694	-0.22634	0	-0.199432	0	49.43	0.36	0	0	-2.36889	train
N	792	G	Polar	Special	5.47	3.29	-2.18	132	75	-57	114.1	60.1	-54	80	-3.1	S	S	P	N	L	B	409.546	409.294	410.264	loop	interface	interface	0.0461539	2	0	0	1	0.01	1.11456	17.3558	9.17299	9.13214	10.6543	-0.0175611	-16.9613	10.6526	-1.27338	-3.91589	0.285257	-0.373351	-1.29308	0	0	0	49.43	0.36	0	0	-1.2333	train
N	792	H	Polar	PositiveCharge	5.47	7.59	2.12	132	155	23	114.1	153.2	39.1	68	-0.3	S	B	P	+	L	L	409.546	409.294	410.264	loop	interface	interface	0.0461539	2	0	0	1	0.13	0.381034	62.3762	7.29687	7.97524	-5.25706	0.00702011	10.668	-7.66452	45.5277	0.976296	1.19597	0.837726	0.747291	0	-2.49e-14	0.813042	49.43	0.36	0	0	-2.41687	train
N	792	L	Polar	Hydrophobic	5.47	9.71	4.24	132	131	-1	114.1	166.7	52.6	153	-7.3	S	B	P	N	L	B	409.546	409.294	410.264	loop	interface	interface	0.0461539	2	0	0	1	-0.01	-0.233132	16.3295	8.51752	9.11019	-4.50085	0.0126772	0.870748	-13.4214	11.6813	1.37766	1.12369	1.55799	0.806742	0	0	0	49.43	0.36	0	0	-4.75936	test
N	792	M	Polar	Hydrophobic	5.47	5.74	0.27	132	149	17	114.1	162.9	48.8	142	-5.4	S	B	P	N	L	B	409.546	409.294	410.264	loop	interface	interface	0.0461539	2	0	0	1	0	-0.0326941	18.4067	8.20709	8.92751	-6.05126	-0.0362516	1.40297	-13.2646	14.1721	3.28303	1.63109	0.13508	0.654377	0	0	0	49.43	0.36	0	0	-3.99461	test
N	792	P	Polar	Special	5.47	6.3	0.83	132	115	-17	114.1	112.7	-1.4	91	-1.9	S	P	P	N	L	P	409.546	409.294	410.264	loop	interface	interface	0.0461539	2	0	0	1	0.01	2.85508	25.658	8.91769	9.09449	3.41129	-0.019364	-11.0197	-1.99715	12.3137	-2.41249	7.67104	-0.30153	-0.0380167	0	0	0	49.43	0.36	0	0	-4.845	train
N	792	R	Polar	PositiveCharge	5.47	6.34	0.87	132	174	42	114.1	173.4	59.3	86	1	S	B	P	+	L	L	409.546	409.294	410.264	loop	interface	interface	0.0461539	2	0	0	1	1.34	-0.159149	27.7459	9.89278	-2.4799	-9.06274	-8.99206	19.7914	-8.26888	20.9555	5.4864	-0.249905	1.77464	0.0647717	-7.32e-09	-1.12395	0.0225557	49.43	0.36	0	0	-4.37174	train
N	792	S	Polar	Polar	5.47	5.68	0.21	132	105	-27	114.1	89	-25.1	46	-2.7	S	S	P	P	L	L	409.546	409.294	410.264	loop	interface	interface	0.0461539	2	0	0	1	0	0.600501	15.8637	9.61437	5.0708	6.11511	-0.0188839	-9.04698	7.3192	-0.619787	-1.23015	-1.01261	-0.327408	-0.518531	0	0	0	49.43	0.36	0	0	-0.679397	train
N	792	V	Polar	Hydrophobic	5.47	5.61	0.14	132	117	-15	114.1	140	25.9	133	-7.7	S	S	P	N	L	B	409.546	409.294	410.264	loop	interface	interface	0.0461539	2	0	0	1	0.01	0.455325	17.6556	8.50941	9.10914	0.347314	-0.0191173	-5.05521	-5.07385	8.4516	-1.45405	-0.339178	3.17954	0.212261	0	0	0	49.43	0.36	0	0	-4.27351	train
A	793	C	Hydrophobic	Special	6	5.07	-0.93	89	121	32	88.6	108.5	19.9	195	-0.7	S	S	N	P	B	C	411.321	411.637	412.414	loop	interface	interface	0.317829	1	0	0	1	0	0.120105	-0.22541	-0.628427	-0.660693	-1.75538	0	2.00632	-1.46176	0.219677	2.06056	-0.0870453	0.0813392	0.377759	0	0	0	51.55	1.748	0	0	-1.56815	train
A	793	D	Hydrophobic	negativeCharge	6	5.05	-0.95	89	133	44	88.6	111.1	22.5	126	5.3	S	S	N	-	B	L	411.321	411.637	412.414	loop	interface	interface	0.317829	1	0	0	1	0.01	-0.0349874	0.0730682	0	-0.00521466	-0.798309	-0.563401	1.62904	-0.737125	0.00626834	0.897914	-0.32974	0.0759485	0.399978	0	-0.102309	0	51.55	1.748	0	0	-2.46785	train
A	793	E	Hydrophobic	negativeCharge	6	3.22	-2.78	89	147	58	88.6	138.4	49.8	107	5.3	S	B	N	-	B	L	411.321	411.637	412.414	loop	interface	interface	0.317829	1	0	0	1	0	-0.0371455	-3.18393	-3.39929	-3.3699	-2.08133	-0.458742	3.27064	-2.33474	0.0213301	4.9068	0.305827	0.132288	0.837959	0	-0.176818	0	51.55	1.748	0	0	-2.21111	train
A	793	F	Hydrophobic	Hydrophobic	6	3.32	-2.68	89	165	76	88.6	189.9	101.3	113	-1	S	B	N	N	B	B	411.321	411.637	412.414	loop	interface	interface	0.317829	1	0	0	1	0	0.200589	-0.844141	0	-0.0403406	-5.29545	0.121724	5.67138	-6.65195	0.305117	3.1065	1.43088	0.50801	1.2291	0	0	0	51.55	1.748	0	0	-3.87868	test
A	793	G	Hydrophobic	Special	6	3.29	-2.71	89	75	-14	88.6	60.1	-28.5	60	2.2	S	S	N	N	B	B	411.321	411.637	412.414	loop	interface	interface	0.317829	1	0	0	1	0	-0.0368026	-0.0549881	-0.0523317	-0.0429689	1.56739	0	-2.33414	2.00628	-0.257356	-0.0234876	-0.863767	-0.054599	-0.352604	0	0	0	51.55	1.748	0	0	-2.71786	train
A	793	H	Hydrophobic	PositiveCharge	6	7.59	1.59	89	155	66	88.6	153.2	64.6	86	5	S	B	N	+	B	L	411.321	411.637	412.414	loop	interface	interface	0.317829	1	0	0	1	0.13	0.378251	0.274624	-2.80398	-2.98177	-2.31658	0.141011	4.61478	-1.81491	0.0838669	4.27084	0.475417	0.136274	0.659762	0	0.0189586	0.450711	51.55	1.748	0	0	-3.8188	train
A	793	I	Hydrophobic	Hydrophobic	6	6.02	0.02	89	131	42	88.6	166.7	78.1	94	-2.7	S	B	N	N	B	B	411.321	411.637	412.414	loop	interface	interface	0.317829	1	0	0	1	0	0.53154	1.99007	-0.179571	-0.101604	-3.79622	0	4.94649	-5.10577	1.55738	1.86954	1.69917	1.10065	1.13019	0	0	0	51.55	1.748	0	0	-2.41886	test
A	793	K	Hydrophobic	PositiveCharge	6	9.74	3.74	89	146	57	88.6	168.6	80	106	5.7	S	B	N	+	B	L	411.321	411.637	412.414	loop	interface	interface	0.317829	1	0	0	1	1.35	0.124954	-3.39439	-1.68151	-6.69335	-3.71047	0.48174	6.41878	-4.18632	0.331105	5.65995	-0.233497	0.172788	0.893733	0	0.0463883	0	51.55	1.748	0	0	-3.54798	train
A	793	L	Hydrophobic	Hydrophobic	6	9.71	3.71	89	131	42	88.6	166.7	78.1	96	-2	S	B	N	N	B	B	411.321	411.637	412.414	loop	interface	interface	0.317829	1	0	0	1	0	0.219164	-1.72565	-0.123516	-0.133671	-3.97771	0	5.27118	-5.31326	0.519359	2.00478	-0.271304	0.298485	1.23262	0	0	0	51.55	1.748	0	0	-2.12568	train
A	793	M	Hydrophobic	Hydrophobic	6	5.74	-0.26	89	149	60	88.6	162.9	74.3	84	-0.1	S	B	N	N	B	B	411.321	411.637	412.414	loop	interface	interface	0.317829	1	0	0	1	0	0.326197	-1.25493	-0.155344	-0.103758	-5.43116	0.00102582	6.58268	-7.14148	0.366745	2.79309	1.50738	0.325894	1.48389	0	0	0	51.55	1.748	0	0	-2.61779	train
A	793	N	Hydrophobic	Polar	6	5.47	-0.53	89	132	43	88.6	114.1	25.5	111	5.3	S	S	N	P	B	L	411.321	411.637	412.414	loop	interface	interface	0.317829	1	0	0	1	0	0.22785	0.1958	-2.11827	-2.28753	-1.62572	0	3.07934	-1.07118	0.20786	3.36033	0.599181	0.0518023	0.592966	0	0	0	51.55	1.748	0	0	-3.35362	train
A	793	P	Hydrophobic	Special	6	6.3	0.3	89	115	26	88.6	112.7	24.1	27	3.4	S	P	N	N	B	P	411.321	411.637	412.414	loop	interface	interface	0.317829	1	0	0	1	-0.01	-0.572609	-5.96646	-0.0661789	-0.0461834	-0.983567	0	-0.789677	-1.66681	-0.0187524	0.933722	-3.3617	0.0326821	-3.29123	0	0	0	51.55	1.748	0	0	-2.38603	train
A	793	Q	Hydrophobic	Polar	6	6.24	0.24	89	146	57	88.6	143.8	55.2	91	5.3	S	B	N	P	B	L	411.321	411.637	412.414	loop	interface	interface	0.317829	1	0	0	1	0	-0.0247956	-2.09476	-2.75862	-2.7908	-2.70554	-0.0226018	4.02518	-2.69885	0.127979	4.37725	0.221695	0.129551	0.834748	0	0	0	51.55	1.748	0	0	-2.34224	train
A	793	R	Hydrophobic	PositiveCharge	6	6.34	0.34	89	174	85	88.6	173.4	84.8	112	6.3	S	B	N	+	B	L	411.321	411.637	412.414	loop	interface	interface	0.317829	1	0	0	1	1.36	0.32892	-2.64594	-1.37123	-11.3692	-3.33676	0.957974	5.63799	-2.86628	0.253291	8.11172	0.40423	0.84578	0.658992	0	0.0865729	0	51.55	1.748	0	0	-3.14527	train
A	793	S	Hydrophobic	Polar	6	5.68	-0.32	89	105	16	88.6	89	0.4	99	2.6	S	S	N	P	B	L	411.321	411.637	412.414	loop	interface	interface	0.317829	1	0	0	1	0	0.0117053	-0.0060673	-0.194961	-1.42533	-0.310545	0	1.26187	0.906681	0.0285708	1.24915	-1.54972	0.0282121	0.400565	0	0	0	51.55	1.748	0	0	-1.40521	train
A	793	T	Hydrophobic	Polar	6	5.6	-0.4	89	119	30	88.6	116.1	27.5	58	2.5	S	S	N	P	B	L	411.321	411.637	412.414	loop	interface	interface	0.317829	1	0	0	1	0	0.461854	3.75371	-0.0389293	-1.72115	-1.60286	0	3.32445	-1.21197	1.69163	1.63014	1.32868	0.353729	0.515294	0	0	0	51.55	1.748	0	0	-2.0405	train
A	793	V	Hydrophobic	Hydrophobic	6	5.61	-0.39	89	117	28	88.6	140	51.4	64	-2.4	S	S	N	N	B	B	411.321	411.637	412.414	loop	interface	interface	0.317829	1	0	0	1	0	0.571425	3.35661	-0.0612428	-0.0903793	-2.72419	0	4.29699	-3.05139	0.675886	1.25364	1.20944	1.84786	0.938318	0	0	0	51.55	1.748	0	0	-2.48374	train
A	793	W	Hydrophobic	Hydrophobic	6	5.89	-0.11	89	204	115	88.6	227.8	139.2	148	2.7	S	B	N	N	B	B	411.321	411.637	412.414	loop	interface	interface	0.317829	1	0	0	1	0	0.175362	0.519504	-0.01129	-0.0146195	-5.9976	0.00138457	7.67059	-7.78489	0.12273	3.27871	2.80583	0.448662	1.51098	0	0	0	51.55	1.748	0	0	-4.26043	train
A	793	Y	Hydrophobic	Hydrophobic	6	5.66	-0.34	89	181	92	88.6	193.6	105	112	3.1	S	B	N	N	B	B	411.321	411.637	412.414	loop	interface	interface	0.317829	1	0	0	1	0	0.219528	0.775973	0	-0.116996	-4.55042	0.000143263	5.96751	-5.18397	0.165982	2.96279	1.18161	0.349304	0.940584	0	0	0	51.55	1.748	0	0	-4.40016	train
G	794	A	Special	Hydrophobic	3.29	6	2.71	75	89	14	60.1	88.6	28.5	60	-2.2	S	S	N	N	B	B	412.697	413.517	415.041	loop	interface	interface	0	1	0	0	1	0	2.04958	11.0257	0.0303537	0.981984	-3.7697	-0.000280945	3.77609	-6.29971	13.1782	-0.127549	3.09399	0.165781	0.174485	-7.32e-09	-2.64e-07	-0.00345412	53.71	2.036	0.01361	0.01361	-0.605181	train
G	794	C	Special	Special	3.29	5.07	1.78	75	121	46	60.1	108.5	48.4	159	-2.9	S	S	N	P	B	C	412.697	413.517	415.041	loop	interface	interface	0	1	0	0	1	0	5.45311	26.8597	-0.552939	0.192108	-7.51389	-0.00818145	6.62955	-9.73349	29.27	4.87465	3.41195	0.289346	0.531659	-7.32e-09	-2.64e-07	0.000615462	53.71	2.036	0.01361	0.01361	-4.46316	train
G	794	E	Special	negativeCharge	3.29	3.22	-0.07	75	147	72	60.1	138.4	78.3	98	3.1	S	B	N	-	B	L	412.697	413.517	415.041	loop	interface	interface	0	1	0	0	1	0	9.3843	50.0206	4.75713	-5.55703	-10.9185	5.45498	23.7379	-13.3735	30.8667	7.09878	5.34098	1.32417	0.420396	-7.32e-09	1.28902	6.23e-10	53.71	2.036	0.01361	0.01361	-3.90761	train
G	794	F	Special	Hydrophobic	3.29	3.32	0.03	75	165	90	60.1	189.9	129.8	153	-3.2	S	B	N	N	B	B	412.697	413.517	415.041	loop	interface	interface	0	1	0	0	1	-0.01	31.0935	105.233	-1.08971	-3.16805	-15.423	-0.0902126	14.5333	-22.6463	112.312	4.05733	4.19418	12.5572	2.51167	-7.32e-09	-0.00174983	-0.00242461	53.71	2.036	0.01361	0.01361	-3.80624	train
G	794	I	Special	Hydrophobic	3.29	6.02	2.73	75	131	56	60.1	166.7	106.6	135	-4.9	S	B	N	N	B	B	412.697	413.517	415.041	loop	interface	interface	0	1	0	0	1	0	9.20692	43.0789	0.264741	1.09235	-12.9252	0.0225115	12.3296	-21.8598	51.4605	5.07999	4.39051	3.23467	1.09799	-7.32e-09	-2.64e-07	-0.0109401	53.71	2.036	0.01361	0.01361	-3.62054	train
G	794	L	Special	Hydrophobic	3.29	9.71	6.42	75	131	56	60.1	166.7	106.6	138	-4.2	S	B	N	N	B	B	412.697	413.517	415.041	loop	interface	interface	0	1	0	0	1	0	8.00057	40.5641	-0.392019	0.907012	-13.3282	0.0310265	12.7041	-22.1719	51.1783	5.04521	5.36625	1.22013	1.06986	-7.32e-09	-1.71e-05	0.00419934	53.71	2.036	0.01361	0.01361	-5.43598	test
G	794	M	Special	Hydrophobic	3.29	5.74	2.45	75	149	74	60.1	162.9	102.8	127	-2.3	S	B	N	N	B	B	412.697	413.517	415.041	loop	interface	interface	0	1	0	0	1	0	5.73574	28.7435	-0.265839	0.985229	-15.1295	-0.162595	13.6569	-22.5419	39.4779	6.95227	5.3779	0.471467	0.981133	-7.32e-09	-0.0782545	6.23e-10	53.71	2.036	0.01361	0.01361	-4.12536	train
G	794	P	Special	Special	3.29	6.3	3.01	75	115	40	60.1	112.7	52.6	42	1.2	S	P	N	N	B	P	412.697	413.517	415.041	loop	interface	interface	0	1	0	0	1	0	7.1483	43.1764	4.99732	5.27174	-6.23198	-0.0960215	3.07227	-11.6663	44.2502	1.69758	2.11006	-0.209995	-3.73794	-7.32e-09	-0.00513498	-0.0133321	53.71	2.036	0.01361	0.01361	-2.69251	train
G	794	R	Special	PositiveCharge	3.29	6.34	3.05	75	174	99	60.1	173.4	113.3	125	4.1	S	B	N	+	B	L	412.697	413.517	415.041	loop	interface	interface	0	1	0	0	1	1.35	7.32735	48.1374	-3.60148	-2.24616	-18.0063	-10.5101	30.5596	-17.4178	52.6095	9.90426	5.54275	2.75722	0.681322	-7.32e-09	-1.45197	-0.00210295	53.71	2.036	0.01361	0.01361	-3.70938	train
G	794	S	Special	Polar	3.29	5.68	2.39	75	105	30	60.1	89	28.9	56	0.4	S	S	N	P	B	L	412.697	413.517	415.041	loop	interface	interface	0	1	0	0	1	0	3.18408	17.352	-5.23833	-4.42104	-4.996	-0.00481789	7.48478	-3.61587	19.7488	2.51121	5.72072	0.160656	0.382307	-7.32e-09	-2.64e-07	0.00192587	53.71	2.036	0.01361	0.01361	-2.55112	train
G	794	T	Special	Polar	3.29	5.6	2.31	75	119	44	60.1	116.1	56	59	0.3	S	S	N	P	B	L	412.697	413.517	415.041	loop	interface	interface	0	1	0	0	1	0	6.51648	33.9168	-1.72943	-0.685429	-8.33933	0.0526719	13.1885	-10.4022	30.3811	2.74367	4.11295	4.60309	0.637933	-7.32e-09	-2.64e-07	-0.00883428	53.71	2.036	0.01361	0.01361	-3.25484	test
G	794	V	Special	Hydrophobic	3.29	5.61	2.32	75	117	42	60.1	140	79.9	109	-4.6	S	S	N	N	B	B	412.697	413.517	415.041	loop	interface	interface	0	1	0	0	1	0	7.09297	31.4543	-0.4231	1.04178	-10.202	0.0530474	10.118	-16.592	39.343	2.4144	4.15597	1.59014	0.484929	-7.32e-09	-0.0145949	-0.0303876	53.71	2.036	0.01361	0.01361	-3.01365	train
G	794	Y	Special	Hydrophobic	3.29	5.66	2.37	75	181	106	60.1	193.6	133.5	147	0.9	S	B	N	N	B	B	412.697	413.517	415.041	loop	interface	interface	0	1	0	0	1	-0.01	35.7444	130.748	1.33937	-0.85781	-17.3196	-0.315733	21.8355	-22.3195	130.128	4.28324	4.95629	9.0966	2.60145	-7.32e-09	-0.0743568	-0.00456151	53.71	2.036	0.01361	0.01361	-3.95894	test
S	795	A	Polar	Hydrophobic	5.68	6	0.32	105	89	-16	89	88.6	-0.4	99	-2.6	S	S	P	N	L	B	415.446	415.163	415.924	loop	interface	interface	0.0387097	2	0	0	1	0	-0.177452	-0.384993	1.93909	1.97179	1.40532	-0.0245397	-4.56731	-1.7832	0.67119	-2.69578	3.29176	-0.593307	-0.148853	0	0	0	57.26	0.92	0	0	-4.36417	train
S	795	C	Polar	Special	5.68	5.07	-0.61	105	121	16	89	108.5	19.5	112	-3.3	S	S	P	P	L	C	415.446	415.163	415.924	loop	interface	interface	0.0387097	2	0	0	1	0	-0.571593	-3.01577	1.80169	1.75398	-2.66083	0.0671519	-1.37963	-6.05426	1.43379	2.00798	0.720338	-0.705975	0.411409	0	0	0	57.26	0.92	0	0	-3.99211	test
S	795	G	Polar	Special	5.68	3.29	-2.39	105	75	-30	89	60.1	-28.9	56	-0.4	S	S	P	N	L	B	415.446	415.163	415.924	loop	interface	interface	0.0387097	2	0	0	1	0	0.0576855	2.08911	2.3268	2.39427	5.05295	-0.164129	-8.51296	3.98004	-0.877039	-2.83697	1.5964	-0.870251	-1.04965	0	0	0	57.26	0.92	0	0	-2.70264	train
S	795	H	Polar	PositiveCharge	5.68	7.59	1.91	105	155	50	89	153.2	64.2	89	2.4	S	B	P	+	L	L	415.446	415.163	415.924	loop	interface	interface	0.0387097	2	0	0	1	0.12	17.382	57.6789	1.85261	-0.231814	-9.60954	-1.01875	16.9385	-12.9345	52.6033	1.89126	2.36779	4.61017	1.21777	0	-0.28455	1.49437	57.26	0.92	0	0	-2.95312	test
S	795	L	Polar	Hydrophobic	5.68	9.71	4.03	105	131	26	89	166.7	77.7	145	-4.6	S	B	P	N	L	B	415.446	415.163	415.924	loop	interface	interface	0.0387097	2	0	0	1	0	1.37584	0.473032	2.25579	1.99587	-9.08191	0.481458	5.55984	-18.7256	14.1589	2.54463	1.80679	-0.522686	1.55217	0	0	0	57.26	0.92	0	0	-4.88881	test
S	795	T	Polar	Polar	5.68	5.6	-0.08	105	119	14	89	116.1	27.1	58	-0.1	S	S	P	P	L	L	415.446	415.163	415.924	loop	interface	interface	0.0387097	2	0	0	1	0	-1.30806	-0.482299	0.494934	-0.735283	-4.0013	0.126191	5.29193	-7.20969	6.59637	0.185222	-1.26957	0.0388981	0.898962	0	0	0	57.26	0.92	0	0	-2.92132	test
S	795	V	Polar	Hydrophobic	5.68	5.61	-0.07	105	117	12	89	140	51	124	-5	S	S	P	N	L	B	415.446	415.163	415.924	loop	interface	interface	0.0387097	2	0	0	1	0	-0.361843	-0.333361	1.76748	1.57175	-6.59564	0.210543	4.24989	-14.3737	12.9989	-0.134523	0.319428	-0.347547	1.7849	0	0	0	57.26	0.92	0	0	-4.63826	test
T	796	A	Polar	Hydrophobic	5.6	6	0.4	119	89	-30	116.1	88.6	-27.5	58	-2.5	S	S	P	N	L	B	417.789	418.261	419.958	loop	interface	interface	0.302326	2	0	0	1	0	-0.0962802	-1.01912	0	0.0858082	3.45389	0	-5.20422	4.25735	-0.582473	-2.28301	-0.0377498	-0.708713	-1.67458	0	0	0	54.62	1.23	0	0	-3.36048	train
T	796	C	Polar	Special	5.6	5.07	-0.53	119	121	2	116.1	108.5	-7.6	149	-3.2	S	S	P	P	L	C	417.789	418.261	419.958	loop	interface	interface	0.302326	2	0	0	1	0	0.177769	0.264268	-0.0105666	0.00955555	-0.462694	0	-1.67355	0.364599	-0.561184	0.95982	2.12057	-0.482281	-0.351297	0	0	0	54.62	1.23	0	0	-3.78644	test
T	796	D	Polar	negativeCharge	5.6	5.05	-0.55	119	133	14	116.1	111.1	-5	85	2.8	S	S	P	-	L	L	417.789	418.261	419.958	loop	interface	interface	0.302326	2	0	0	1	0	0.0718075	5.44654	0	0.085866	1.71422	0.353988	0.130752	2.64069	-0.586241	-0.257289	1.74278	-0.514624	-1.14064	0	0.136388	0	54.62	1.23	0	0	-3.21325	train
T	796	E	Polar	negativeCharge	5.6	3.22	-2.38	119	147	28	116.1	138.4	22.3	65	2.8	S	B	P	-	L	L	417.789	418.261	419.958	loop	interface	interface	0.302326	2	0	0	1	0	-0.131473	0.788562	-0.0466998	0.0855206	0.341971	0.150692	-0.955461	-0.0741172	-0.595026	0.871216	1.59033	-0.644621	-1.17308	0	0.0647559	0	54.62	1.23	0	0	-3.6639	test
T	796	F	Polar	Hydrophobic	5.6	3.32	-2.28	119	165	46	116.1	189.9	73.8	103	-3.5	S	B	P	N	L	B	417.789	418.261	419.958	loop	interface	interface	0.302326	2	0	0	1	0	-0.109068	-3.12177	0	0.0859058	-1.63027	0	-2.42518	-3.90955	-0.418802	1.78709	3.8408	-0.45176	-0.767217	0	0	0	54.62	1.23	0	0	-2.80474	train
T	796	G	Polar	Special	5.6	3.29	-2.31	119	75	-44	116.1	60.1	-56	59	-0.3	S	S	P	N	L	B	417.789	418.261	419.958	loop	interface	interface	0.302326	2	0	0	1	0	0.32836	4.30194	0	0.0842125	6.0639	0	-7.90264	8.21437	-0.615671	-2.37016	1.71987	-0.891943	-2.54806	0	0	0	54.62	1.23	0	0	-4.12011	train
T	796	H	Polar	PositiveCharge	5.6	7.59	1.99	119	155	36	116.1	153.2	37.1	47	2.5	S	B	P	+	L	L	417.789	418.261	419.958	loop	interface	interface	0.302326	2	0	0	1	0.12	0.146168	2.32169	0	0.0852883	-0.193581	0	-0.94304	-0.277243	-0.615636	0.841342	3.80033	-0.63498	-0.783786	0	0	0.2592	54.62	1.23	0	0	-3.04917	test
T	796	I	Polar	Hydrophobic	5.6	6.02	0.42	119	131	12	116.1	166.7	50.6	89	-5.2	S	B	P	N	L	B	417.789	418.261	419.958	loop	interface	interface	0.302326	2	0	0	1	0	-0.469697	-7.93392	-0.0466998	-0.342016	-5.08308	0	2.71061	-9.28565	-0.0577003	2.5038	1.67097	-0.00415901	1.54275	0	0	0	54.62	1.23	0	0	-2.5114	train
T	796	L	Polar	Hydrophobic	5.6	9.71	4.11	119	131	12	116.1	166.7	50.6	92	-4.5	S	B	P	N	L	B	417.789	418.261	419.958	loop	interface	interface	0.302326	2	0	0	1	0	-0.0890056	-3.85125	-0.0104097	0.00677173	-1.23795	0	-1.42276	-3.56235	-0.493436	1.18128	2.2121	-0.524497	-0.279941	0	0	0	54.62	1.23	0	0	-2.99839	train
T	796	N	Polar	Polar	5.6	5.47	-0.13	119	132	13	116.1	114.1	-2	65	2.8	S	S	P	P	L	L	417.789	418.261	419.958	loop	interface	interface	0.302326	2	0	0	1	0	-0.054793	1.34318	-3.07476	-2.86284	-1.03187	0	2.46413	0.960216	0.369909	1.61337	3.41332	-0.508296	-0.950019	0	0	0	54.62	1.23	0	0	-3.90417	test
T	796	P	Polar	Special	5.6	6.3	0.7	119	115	-4	116.1	112.7	-3.4	38	0.9	S	P	P	N	L	P	417.789	418.261	419.958	loop	interface	interface	0.302326	2	0	0	1	0	-0.917172	3.65729	3.35779	9.33852	-0.643739	-0.0381309	-1.30117	-2.35619	3.86691	-1.81447	-5.91936	-0.832853	-4.12179	-7.32e-09	-2.64e-07	-6.39e-11	54.62	1.23	0	0	-2.3527	train
T	796	Q	Polar	Polar	5.6	6.24	0.64	119	146	27	116.1	143.8	27.7	42	2.8	S	B	P	P	L	L	417.789	418.261	419.958	loop	interface	interface	0.302326	2	0	0	1	0	-0.0445017	-0.386939	-0.610358	-0.505103	-0.379052	2.84e-14	-1.17029	-0.634231	-0.540056	1.97866	2.093	-0.619512	-1.04715	0	0	0	54.62	1.23	0	0	-2.97232	test
T	796	R	Polar	PositiveCharge	5.6	6.34	0.74	119	174	55	116.1	173.4	57.3	71	3.8	S	B	P	+	L	L	417.789	418.261	419.958	loop	interface	interface	0.302326	2	0	0	1	1.36	-0.461426	-0.78639	0	0.0854691	-0.162683	0.00987724	-2.53036	-0.910709	-0.554399	0.87081	2.6431	-0.266224	-1.0738	0	0.0287233	0	54.62	1.23	0	0	-5.2887	test
T	796	S	Polar	Polar	5.6	5.68	0.08	119	105	-14	116.1	89	-27.1	58	0.1	S	S	P	P	L	L	417.789	418.261	419.958	loop	interface	interface	0.302326	2	0	0	1	0	0.250126	4.18108	-0.0107203	0.0858349	3.1931	0	-3.39705	5.63592	-0.599194	-1.06435	1.04579	-0.708246	-1.35762	0	0	0	54.62	1.23	0	0	-2.80169	train
T	796	V	Polar	Hydrophobic	5.6	5.61	0.01	119	117	-2	116.1	140	23.9	69	-4.9	S	S	P	N	L	B	417.789	418.261	419.958	loop	interface	interface	0.302326	2	0	0	1	0	-0.208415	-6.90644	-0.0466998	-0.275065	-2.22627	0	0.23235	-4.41255	-0.460719	0.0046789	0.59019	-0.312364	0.1963	0	0	0	54.62	1.23	0	0	-3.80201	test
T	796	W	Polar	Hydrophobic	5.6	5.89	0.29	119	204	85	116.1	227.8	111.7	128	0.2	S	B	P	N	L	B	417.789	418.261	419.958	loop	interface	interface	0.302326	2	0	0	1	0	-0.0661279	-2.16222	0	0.0850972	-3.82833	0	0.829672	-6.3476	-0.45117	2.76192	5.19101	-0.40281	0.202263	0	-3.55e-15	0	54.62	1.23	0	0	-4.71698	train
T	796	Y	Polar	Hydrophobic	5.6	5.66	0.06	119	181	62	116.1	193.6	77.5	92	0.6	S	B	P	N	L	B	417.789	418.261	419.958	loop	interface	interface	0.302326	2	0	0	1	0	-0.0619925	-2.84323	0	0.0856982	-1.32113	0	-2.64456	-3.43664	-0.425576	1.59774	3.85824	-0.557007	-0.77337	0	0	0	54.62	1.23	0	0	-3.1385	train
G	797	A	Special	Hydrophobic	3.29	6	2.71	75	89	14	60.1	88.6	28.5	60	-2.2	S	S	N	N	B	B	416.211	415.526	416.835	loop	core	core	0.0192308	0	0	0	0	0	-0.130449	7.98837	-0.551731	6.38263	-3.75127	0.054818	5.01743	-5.2995	4.7172	-0.239999	1.24376	0.409459	0.853597	-7.32e-09	0.00556274	-6.39e-11	53.89	1.855	0.541413	0.541413	-3.42997	train
G	797	E	Special	negativeCharge	3.29	3.22	-0.07	75	147	72	60.1	138.4	78.3	98	3.1	S	B	N	-	B	L	416.211	415.526	416.835	loop	core	core	0.0192308	0	0	0	0	0	2.77771	45.7636	1.24794	2.82618	-11.8248	7.0085	28.5411	-13.2575	17.6269	7.22987	3.73603	0.987107	1.45992	-7.32e-09	1.64225	-6.39e-11	53.89	1.855	0.541413	0.541413	-4.57671	test
G	797	I	Special	Hydrophobic	3.29	6.02	2.73	75	131	56	60.1	166.7	106.6	135	-4.9	S	B	N	N	B	B	416.211	415.526	416.835	loop	core	core	0.0192308	0	0	0	0	0	-0.25219	27.5437	0.777352	7.05228	-13.5554	0.245005	14.0385	-20.7361	28.4833	4.77947	5.23877	1.21378	2.283	-7.32e-09	0.00674163	-6.39e-11	53.89	1.855	0.541413	0.541413	-2.86074	train
G	797	L	Special	Hydrophobic	3.29	9.71	6.42	75	131	56	60.1	166.7	106.6	138	-4.2	S	B	N	N	B	B	416.211	415.526	416.835	loop	core	core	0.0192308	0	0	0	0	0	1.35149	16.5334	1.17494	6.74229	-13.6252	0.620019	13.5249	-21.5979	17.5309	5.02374	3.18551	3.91962	2.03099	-7.32e-09	0.0345956	-6.39e-11	53.89	1.855	0.541413	0.541413	-2.87602	test
G	797	P	Special	Special	3.29	6.3	3.01	75	115	40	60.1	112.7	52.6	42	1.2	S	P	N	N	B	P	416.211	415.526	416.835	loop	core	core	0.0192308	0	0	0	0	0	0.594817	30.7719	4.51866	11.1384	-6.53444	0.384267	8.33429	-9.31297	27.4873	0.210955	-5.25878	-0.219691	-2.31385	-7.32e-09	0.0239661	-6.39e-11	53.89	1.855	0.541413	0.541413	-1.63446	train
G	797	Q	Special	Polar	3.29	6.24	2.95	75	146	71	60.1	143.8	83.7	87	3.1	S	B	N	P	B	L	416.211	415.526	416.835	loop	core	core	0.0192308	0	0	0	0	0	1.40098	26.181	1.57941	-1.51112	-13.0007	0.636013	20.9257	-14.0015	15.7518	8.96667	3.30458	3.51645	1.87704	-7.32e-09	0.0136905	-6.39e-11	53.89	1.855	0.541413	0.541413	-3.35762	train
G	797	R	Special	PositiveCharge	3.29	6.34	3.05	75	174	99	60.1	173.4	113.3	125	4.1	S	B	N	+	B	L	416.211	415.526	416.835	loop	core	core	0.0192308	0	0	0	0	1.36	2.46828	26.3743	3.40152	-5.44764	-17.8567	-12.9517	34.1609	-15.4847	28.3413	9.20787	3.45173	1.59052	2.2453	-7.32e-09	-2.03891	-6.44e-11	53.89	1.855	0.541413	0.541413	-4.93264	train
G	797	S	Special	Polar	3.29	5.68	2.39	75	105	30	60.1	89	28.9	56	0.4	S	S	N	P	B	L	416.211	415.526	416.835	loop	core	core	0.0192308	0	0	0	0	0	0.450293	11.3726	1.32415	1.75565	-5.16942	0.0974516	10.6494	-3.18621	2.89404	1.82403	0.0652313	1.11833	1.12279	-7.32e-09	-2.64e-07	-6.39e-11	53.89	1.855	0.541413	0.541413	-4.11332	train
G	797	T	Special	Polar	3.29	5.6	2.31	75	119	44	60.1	116.1	56	59	0.3	S	S	N	P	B	L	416.211	415.526	416.835	loop	core	core	0.0192308	0	0	0	0	0	1.79462	20.3991	1.5975	6.1294	-8.05242	0.163936	13.0088	-9.32471	9.18703	1.82321	3.86089	2.00548	1.32424	-7.32e-09	-2.64e-07	-6.39e-11	53.89	1.855	0.541413	0.541413	-3.42987	train
G	797	V	Special	Hydrophobic	3.29	5.61	2.32	75	117	42	60.1	140	79.9	109	-4.6	S	S	N	N	B	B	416.211	415.526	416.835	loop	core	core	0.0192308	0	0	0	0	0	0.161248	14.7453	0.768665	7.06282	-10.4775	0.189621	10.7429	-16.339	14.6929	1.93417	4.21203	1.93466	1.49037	-7.32e-09	0.0239788	-6.39e-11	53.89	1.855	0.541413	0.541413	-4.10038	train
G	797	W	Special	Hydrophobic	3.29	5.89	2.6	75	204	129	60.1	227.8	167.7	184	0.5	S	B	N	N	B	B	416.211	415.526	416.835	loop	core	core	0.0192308	0	0	0	0	0	11.8646	101.862	2.35402	6.42179	-20.2049	1.56854	26.3806	-26.4159	94.5003	4.3568	5.50609	7.27524	3.19079	-7.32e-09	0.119038	-6.39e-11	53.89	1.855	0.541413	0.541413	-4.02166	test
P	798	A	Special	Hydrophobic	6.3	6	-0.3	115	89	-26	112.7	88.6	-24.1	27	-3.4	P	S	N	N	P	B	412.849	413.172	414.829	loop	surface	surface.external	0.232704	0	0	0	0	0	1.1332	4.76638	0.322957	0.0115432	2.70743	0	-0.7487	4.17875	-0.146924	-1.3737	-0.0436129	-0.14136	-0.0946769	0	0	0	53.5	1.344	0	0	-3.02808	train
P	798	C	Special	Special	6.3	5.07	-1.23	115	121	6	112.7	108.5	-4.2	169	-4.1	P	S	N	P	P	C	412.849	413.172	414.829	loop	surface	surface.external	0.232704	0	0	0	0	0	1.02078	5.40235	0.138342	0.0115384	0.417715	0.00469367	1.53668	1.63032	0.22604	1.18345	0.376437	-0.122867	0.362961	0	0	0	53.5	1.344	0	0	-2.21466	train
P	798	D	Special	negativeCharge	6.3	5.05	-1.25	115	133	18	112.7	111.1	-1.6	108	1.9	P	S	N	-	P	L	412.849	413.172	414.829	loop	surface	surface.external	0.232704	0	0	0	0	0	1.71047	8.01782	0.309304	0.01162	1.53407	-0.523096	2.47099	3.39253	0.11781	-0.0211439	0.556089	0.00190515	0.0452327	0	0.167737	0	53.5	1.344	0	0	-3.33477	train
P	798	E	Special	negativeCharge	6.3	3.22	-3.08	115	147	32	112.7	138.4	25.7	93	1.9	P	B	N	-	P	L	412.849	413.172	414.829	loop	surface	surface.external	0.232704	0	0	0	0	0	1.11941	5.07872	0.256538	-0.81349	0.61968	-1.27001	2.42858	1.58276	0.0789206	1.70651	0.40238	-0.0247885	0.0260328	0	0.111635	0	53.5	1.344	0	0	-4.62623	test
P	798	F	Special	Hydrophobic	6.3	3.32	-2.98	115	165	50	112.7	189.9	77.2	114	-4.4	P	B	N	N	P	B	412.849	413.172	414.829	loop	surface	surface.external	0.232704	0	0	0	0	0	0.828586	4.15634	0.278321	0.0100303	-2.57178	0.17453	4.90678	-2.58046	0.417214	1.80117	1.42728	0.293247	0.721604	0	0	0	53.5	1.344	0	0	-2.97811	train
P	798	G	Special	Special	6.3	3.29	-3.01	115	75	-40	112.7	60.1	-52.6	42	-1.2	P	S	N	N	P	B	412.849	413.172	414.829	loop	surface	surface.external	0.232704	0	0	0	0	0	1.45677	8.8794	0.385333	-0.00296086	4.27403	0	-2.80897	6.39629	-0.564394	-1.58571	2.97203	-0.186257	-0.139963	0	0	0	53.5	1.344	0	0	-3.00507	test
P	798	H	Special	PositiveCharge	6.3	7.59	1.29	115	155	40	112.7	153.2	40.5	77	1.6	P	B	N	+	P	L	412.849	413.172	414.829	loop	surface	surface.external	0.232704	0	0	0	0	0.12	1.92647	8.61848	0.341531	0.00835429	0.711685	-2.84e-14	2.60058	2.54249	0.141619	-0.232672	2.28457	-0.0235918	0.118165	0	-2.74e-13	0.243912	53.5	1.344	0	0	-4.73204	train
P	798	I	Special	Hydrophobic	6.3	6.02	-0.28	115	131	16	112.7	166.7	54	95	-6.1	P	B	N	N	P	B	412.849	413.172	414.829	loop	surface	surface.external	0.232704	0	0	0	0	0	0.287654	0.367538	-0.19134	-0.0285948	-3.56818	0.00308313	5.90909	-5.70877	0.662912	2.75294	0.15825	0.37815	1.1728	0	0	0	53.5	1.344	0	0	-3.32915	test
P	798	K	Special	PositiveCharge	6.3	9.74	3.44	115	146	31	112.7	168.6	55.9	103	2.3	P	B	N	+	P	L	412.849	413.172	414.829	loop	surface	surface.external	0.232704	0	0	0	0	1.36	0.82046	3.65038	-0.531374	-2.25535	-0.505071	0.37335	4.01341	0.0127354	0.197297	2.41021	-0.0435464	0.0226452	0.306244	0	-0.0439326	0	53.5	1.344	0	0	-5.0189	train
P	798	L	Special	Hydrophobic	6.3	9.71	3.41	115	131	16	112.7	166.7	54	98	-5.4	P	B	N	N	P	B	412.849	413.172	414.829	loop	surface	surface.external	0.232704	0	0	0	0	0	0.201074	-0.261227	-0.307836	0.00502974	-4.31598	0.0143642	6.77523	-7.53806	0.677265	4.01148	0.462353	-0.0450692	1.20041	0	0	0	53.5	1.344	0	0	-4.05315	train
P	798	M	Special	Hydrophobic	6.3	5.74	-0.56	115	149	34	112.7	162.9	50.2	87	-3.5	P	B	N	N	P	B	412.849	413.172	414.829	loop	surface	surface.external	0.232704	0	0	0	0	0	0.308243	1.14588	-0.278837	0.0126648	-6.74295	0.0118818	8.71112	-9.33788	0.838237	5.67579	2.39653	-0.140681	1.7103	0	0	0	53.5	1.344	0	0	-3.90763	train
P	798	N	Special	Polar	6.3	5.47	-0.83	115	132	17	112.7	114.1	1.4	91	1.9	P	S	N	P	P	L	412.849	413.172	414.829	loop	surface	surface.external	0.232704	0	0	0	0	0	1.71335	6.57346	0.211664	-2.57478	0.532921	0.00722245	3.58619	2.60731	0.239892	0.942959	0.961562	0.0585125	0.269352	0	0	0	53.5	1.344	0	0	-3.81658	train
P	798	Q	Special	Polar	6.3	6.24	-0.06	115	146	31	112.7	143.8	31.1	76	1.9	P	B	N	P	P	L	412.849	413.172	414.829	loop	surface	surface.external	0.232704	0	0	0	0	0	1.14359	5.01536	0.230072	-3.27056	0.0322359	0.0115774	3.04291	0.849365	0.130992	3.23133	0.774083	-0.016641	0.243151	0	0	0	53.5	1.344	0	0	-3.24044	train
P	798	R	Special	PositiveCharge	6.3	6.34	0.04	115	174	59	112.7	173.4	60.7	103	2.9	P	B	N	+	P	L	412.849	413.172	414.829	loop	surface	surface.external	0.232704	0	0	0	0	1.36	1.14966	5.65529	-2.26041	-3.89277	-0.328928	0.646807	3.95926	1.46286	0.178924	3.70882	1.91007	0.395518	-0.0140202	0	-0.124857	0	53.5	1.344	0	0	-6.35512	test
P	798	S	Special	Polar	6.3	5.68	-0.62	115	105	-10	112.7	89	-23.7	74	-0.8	P	S	N	P	P	L	412.849	413.172	414.829	loop	surface	surface.external	0.232704	0	0	0	0	0	1.30252	7.54305	0.357509	0.011444	2.55701	0	0.200973	5.22439	-0.122321	-0.730373	0.168279	-0.123853	-0.0575014	0	0	0	53.5	1.344	0	0	-3.82624	test
P	798	T	Special	Polar	6.3	5.6	-0.7	115	119	4	112.7	116.1	3.4	38	-0.9	P	S	N	P	P	L	412.849	413.172	414.829	loop	surface	surface.external	0.232704	0	0	0	0	0	0.993123	3.97224	0.0802492	0.00492005	-0.274902	0.00284554	2.8528	-0.314972	0.353612	1.17961	-0.0995079	0.187588	0.544153	0	0	0	53.5	1.344	0	0	-3.85232	test
P	798	V	Special	Hydrophobic	6.3	5.61	-0.69	115	117	2	112.7	140	27.3	68	-5.8	P	S	N	N	P	B	412.849	413.172	414.829	loop	surface	surface.external	0.232704	0	0	0	0	0	0.826041	2.71928	-0.0126711	-0.00642091	-1.29475	0.00301162	3.70985	-2.0699	0.467542	1.57428	0.004522	0.343819	0.604227	0	0	0	53.5	1.344	0	0	-3.18641	test
P	798	W	Special	Hydrophobic	6.3	5.89	-0.41	115	204	89	112.7	227.8	115.1	147	-0.7	P	B	N	N	P	B	412.849	413.172	414.829	loop	surface	surface.external	0.232704	0	0	0	0	0	1.3957	6.22725	0.308461	0.0116569	-2.43547	0.000252205	6.22081	-1.77568	0.126331	1.241	2.40363	0.126265	0.387156	0	0	0	53.5	1.344	0	0	-3.96389	train
I	799	A	Hydrophobic	Hydrophobic	6.02	6	-0.02	131	89	-42	166.7	88.6	-78.1	94	2.7	B	S	N	N	B	B	409.637	409.616	411.037	strand	interface	interface	0.0101523	1	0	0	1	0	2.47744	14.7789	1.39401	0.237488	9.71725	-0.0418349	-7.67806	15.9984	-1.52886	-6.0168	2.98878	-0.291453	-0.124098	0	0	0	49.77	1.278	0	0	-5.56469	train
I	799	C	Hydrophobic	Special	6.02	5.07	-0.95	131	121	-10	166.7	108.5	-58.2	198	2	B	S	N	P	B	C	409.637	409.616	411.037	strand	interface	interface	0.0101523	1	0	0	1	0	2.25304	12.9822	0.530246	-0.073086	6.10848	-0.0610087	-5.39566	12.2475	-1.20151	-1.35555	2.44204	-0.259214	-0.161993	0	3.55e-15	0	49.77	1.278	0	0	-5.07002	train
I	799	D	Hydrophobic	negativeCharge	6.02	5.05	-0.97	131	133	2	166.7	111.1	-55.6	168	8	B	S	N	-	B	L	409.637	409.616	411.037	strand	interface	interface	0.0101523	1	0	0	1	0	3.88445	31.377	1.20511	-1.19771	5.29563	4.07133	7.67991	12.8821	-0.252399	-2.95359	3.63152	-0.214502	-0.220898	0	1.22963	0	49.77	1.278	0	0	-5.19088	train
I	799	E	Hydrophobic	negativeCharge	6.02	3.22	-2.8	131	147	16	166.7	138.4	-28.3	134	8	B	B	N	-	B	L	409.637	409.616	411.037	strand	interface	interface	0.0101523	1	0	0	1	0	3.23045	22.2286	1.34628	-10.8921	2.11099	3.48245	11.8618	8.78779	0.42115	1.55338	3.08749	-0.452722	0.145108	-7.32e-09	0.915536	0.00656197	49.77	1.278	0	0	-4.41966	train
I	799	G	Hydrophobic	Special	6.02	3.29	-2.73	131	75	-56	166.7	60.1	-106.6	135	4.9	B	S	N	N	B	B	409.637	409.616	411.037	strand	interface	interface	0.0101523	1	0	0	1	0	3.04439	19.5882	1.93367	2.22455	12.7364	-0.0421785	-10.9618	20.0479	-3.68056	-6.65853	4.68976	-0.699164	-0.55341	-7.32e-09	-2.53e-07	-0.00175772	49.77	1.278	0	0	-5.27686	test
I	799	L	Hydrophobic	Hydrophobic	6.02	9.71	3.69	131	131	0	166.7	166.7	0	5	0.7	B	B	N	N	B	B	409.637	409.616	411.037	strand	interface	interface	0.0101523	1	0	0	1	0	0.0763872	3.91414	0.432642	0.22815	0.688368	0.0292318	0.0878085	1.43905	0.0293303	-0.0549245	1.15974	-0.12525	-0.202338	0	0	0	49.77	1.278	0	0	-4.20925	test
I	799	N	Hydrophobic	Polar	6.02	5.47	-0.55	131	132	1	166.7	114.1	-52.6	149	8	B	S	N	P	B	L	409.637	409.616	411.037	strand	interface	interface	0.0101523	1	0	0	1	0	2.82186	15.5372	0.35091	-7.22314	3.97618	-0.0610238	3.78063	12.4053	-0.493852	-1.87321	3.03542	1.64	0.169712	0	0	0	49.77	1.278	0	0	-4.0069	test
I	799	P	Hydrophobic	Special	6.02	6.3	0.28	131	115	-16	166.7	112.7	-54	95	6.1	B	P	N	N	B	P	409.637	409.616	411.037	strand	interface	interface	0.0101523	1	0	0	1	0	5.47684	30.7563	1.89897	1.82666	7.09069	-0.0567114	-9.12782	11.2952	14.0503	-4.99583	7.79401	0.964435	0.684045	-7.32e-09	0.0175212	-0.00111119	49.77	1.278	0	0	-5.07194	train
I	799	Q	Hydrophobic	Polar	6.02	6.24	0.22	131	146	15	166.7	143.8	-22.9	109	8	B	B	N	P	B	L	409.637	409.616	411.037	strand	interface	interface	0.0101523	1	0	0	1	0	2.00554	13.0361	-0.331793	-6.87156	1.61584	-0.0104569	4.28721	8.12276	0.175704	3.8358	2.41131	-0.198741	0.111951	0	7.11e-15	0	49.77	1.278	0	0	-4.36048	train
I	799	R	Hydrophobic	PositiveCharge	6.02	6.34	0.32	131	174	43	166.7	173.4	6.7	97	9	B	B	N	+	B	L	409.637	409.616	411.037	strand	interface	interface	0.0101523	1	0	0	1	1.36	1.71683	2.99003	-0.990212	-11.1363	-6.37861	-10.0328	21.3524	4.02424	2.63631	3.7232	0.583836	1.00217	0.723377	-7.32e-09	-1.79329	-0.000927033	49.77	1.278	0	0	-4.32543	test
I	799	S	Hydrophobic	Polar	6.02	5.68	-0.34	131	105	-26	166.7	89	-77.7	142	5.3	B	S	N	P	B	L	409.637	409.616	411.037	strand	interface	interface	0.0101523	1	0	0	1	0	3.24726	20.2741	1.35576	0.336323	8.96505	-0.0609274	-4.01311	17.9176	-1.19228	-3.94833	1.2343	-0.32028	-0.327791	0	0	0	49.77	1.278	0	0	-4.59022	test
I	799	V	Hydrophobic	Hydrophobic	6.02	5.61	-0.41	131	117	-14	166.7	140	-26.7	29	0.3	B	S	N	N	B	B	409.637	409.616	411.037	strand	interface	interface	0.0101523	1	0	0	1	0	0.361086	2.50022	0.190153	-5.67e-05	3.49687	-0.0607451	-2.6021	5.95928	-0.576333	-2.96939	-0.897298	-0.0401704	0.0202314	0	0	0	49.77	1.278	0	0	-3.36933	train
I	799	W	Hydrophobic	Hydrophobic	6.02	5.89	-0.13	131	204	73	166.7	227.8	61.1	61	5.4	B	B	N	N	B	B	409.637	409.616	411.037	strand	interface	interface	0.0101523	1	0	0	1	0	3.6223	41.0285	0.589831	1.16087	-7.24301	0.842807	11.8896	-5.25477	35.3028	-0.754854	4.31693	-0.00143626	0.612693	-7.32e-09	0.179722	-6.41e-11	49.77	1.278	0	0	-4.38139	train
K	800	A	PositiveCharge	Hydrophobic	9.74	6	-3.74	146	89	-57	168.6	88.6	-80	106	-5.7	B	S	+	N	L	B	406.091	405.122	407.42	strand	surface	surface.external	0.258475	0	0	0	0	-0.22	1.57792	4.99645	0.0722819	-0.536622	4.68009	1.82316	-5.68749	6.95221	0.552864	-4.73302	1.84791	-0.00458624	-0.129489	-7.32e-09	0.0296469	-6.41e-11	51.59	1.537	0.0686511	0.0686511	-0.653558	train
K	800	C	PositiveCharge	Special	9.74	5.07	-4.67	146	121	-25	168.6	108.5	-60.1	202	-6.4	B	S	+	P	L	C	406.091	405.122	407.42	strand	surface	surface.external	0.258475	0	0	0	0	-1.36	1.4894	5.4842	-0.168501	2.96092	2.36243	1.92315	-3.94957	4.69623	-0.0444814	-3.67402	1.14366	0.177718	-0.0400335	-7.32e-09	0.0566596	-6.41e-11	51.59	1.537	0.0686511	0.0686511	0.555023	train
K	800	D	PositiveCharge	negativeCharge	9.74	5.05	-4.69	146	133	-13	168.6	111.1	-57.5	101	-0.4	B	S	+	-	L	L	406.091	405.122	407.42	strand	surface	surface.external	0.258475	0	0	0	0	-1.36	3.6933	16.9278	0.0429406	1.54702	1.77378	1.88013	7.72152	5.32667	-0.106704	-3.19436	1.66513	0.096071	-0.158547	-7.32e-09	0.175624	-6.41e-11	51.59	1.537	0.0686511	0.0686511	-0.94312	train
K	800	E	PositiveCharge	negativeCharge	9.74	3.22	-6.52	146	147	1	168.6	138.4	-30.2	56	-0.4	B	B	+	-	L	L	406.091	405.122	407.42	strand	surface	surface.external	0.258475	0	0	0	0	-1.36	2.85848	10.5534	0.0456911	5.02825	0.6535	3.2089	2.24099	2.06477	-0.0601929	-3.40156	0.608	-0.00128361	-0.000750067	0	0.166368	0	51.59	1.537	0.0686511	0.0686511	-0.994257	train
K	800	F	PositiveCharge	Hydrophobic	9.74	3.32	-6.42	146	165	19	168.6	189.9	21.3	102	-6.7	B	B	+	N	L	B	406.091	405.122	407.42	strand	surface	surface.external	0.258475	0	0	0	0	15.42	5.57316	25.0661	-0.268569	4.97366	-4.27142	-0.242287	2.36068	-6.45493	30.3249	-3.07414	-0.00746747	1.66768	0.23924	0	0.0580202	0	51.59	1.537	0.0686511	0.0686511	-1.92234	train
K	800	G	PositiveCharge	Special	9.74	3.29	-6.45	146	75	-71	168.6	60.1	-108.5	127	-3.5	B	S	+	N	L	B	406.091	405.122	407.42	strand	surface	surface.external	0.258475	0	0	0	0	-1.36	2.81067	11.0277	0.784579	0.786043	7.42579	1.76005	-8.68289	11.4668	-0.465246	-6.0347	3.95726	0.00209879	-0.348034	-7.32e-09	0.0278536	-6.41e-11	51.59	1.537	0.0686511	0.0686511	-1.53905	train
K	800	H	PositiveCharge	PositiveCharge	9.74	7.59	-2.15	146	155	9	168.6	153.2	-15.4	32	-0.7	B	B	+	+	L	L	406.091	405.122	407.42	strand	surface	surface.external	0.258475	0	0	0	0	-1.24	3.78869	19.3114	0.10045	7.76188	-1.19984	1.97822	4.16581	0.801522	7.77454	-5.16924	1.58652	0.859409	-0.0127464	-7.32e-09	0.071514	0.580579	51.59	1.537	0.0686511	0.0686511	-1.78247	train
K	800	I	PositiveCharge	Hydrophobic	9.74	6.02	-3.72	146	131	-15	168.6	166.7	-1.9	102	-8.4	B	B	+	N	L	B	406.091	405.122	407.42	strand	surface	surface.external	0.258475	0	0	0	0	13.6	0.221664	1.25424	2.29638	8.71042	0.673628	1.90185	-3.73116	-1.89391	-0.403092	-5.87091	-1.22233	0.726889	-0.213161	-7.32e-09	0.0664747	-6.41e-11	51.59	1.537	0.0686511	0.0686511	-1.84855	train
K	800	L	PositiveCharge	Hydrophobic	9.74	9.71	-0.03	146	131	-15	168.6	166.7	-1.9	107	-7.7	B	B	+	N	L	B	406.091	405.122	407.42	strand	surface	surface.external	0.258475	0	0	0	0	6.27	0.0663248	-1.15901	-0.415578	5.03211	-1.37285	1.91949	0.0561332	-3.38989	0.0609403	-2.91161	-0.304	0.108213	0.000955154	0	0.0580202	0	51.59	1.537	0.0686511	0.0686511	-0.0197454	train
K	800	M	PositiveCharge	Hydrophobic	9.74	5.74	-4	146	149	3	168.6	162.9	-5.7	95	-5.8	B	B	+	N	L	B	406.091	405.122	407.42	strand	surface	surface.external	0.258475	0	0	0	0	0.29	0.620341	1.03266	-0.399113	5.01203	-2.16172	1.89857	0.629972	-3.30197	-0.0229721	-2.23671	1.482	0.0745531	0.00112727	0	0.0580202	0	51.59	1.537	0.0686511	0.0686511	-1.79211	train
K	800	P	PositiveCharge	Special	9.74	6.3	-3.44	146	115	-31	168.6	112.7	-55.9	103	-2.3	B	P	+	N	L	P	406.091	405.122	407.42	strand	surface	surface.external	0.258475	0	0	0	0	-1.36	3.80269	19.4443	8.74662	7.82929	4.35221	1.95535	-9.97116	3.38557	6.19088	-9.25317	6.59669	-0.431115	0.0513942	-7.32e-09	0.0430958	-6.41e-11	51.59	1.537	0.0686511	0.0686511	-4.9304	train
K	800	Q	PositiveCharge	Polar	9.74	6.24	-3.5	146	146	0	168.6	143.8	-24.8	53	-0.4	B	B	+	P	L	L	406.091	405.122	407.42	strand	surface	surface.external	0.258475	0	0	0	0	-1.36	0.757899	3.82108	-0.0642541	-1.642	0.144767	1.94173	0.884123	1.8212	0.624919	-0.0825826	-0.038	0.173166	-0.000144135	0	0.0580202	0	51.59	1.537	0.0686511	0.0686511	-2.81002	test
K	800	R	PositiveCharge	PositiveCharge	9.74	6.34	-3.4	146	174	28	168.6	173.4	4.8	26	0.6	B	B	+	+	L	L	406.091	405.122	407.42	strand	surface	surface.external	0.258475	0	0	0	0	0	0.905927	0.225458	-0.0573437	-7.02474	-1.12727	1.42233	2.7625	1.32242	-0.312498	2.39031	0.208133	0.728242	0.00133591	-7.32e-09	-0.0866254	-6.41e-11	51.59	1.537	0.0686511	0.0686511	-1.81535	test
K	800	S	PositiveCharge	Polar	9.74	5.68	-4.06	146	105	-41	168.6	89	-79.6	121	-3.1	B	S	+	P	L	L	406.091	405.122	407.42	strand	surface	surface.external	0.258475	0	0	0	0	-1.36	2.68719	10.6732	0.0144584	0.321026	4.16795	1.88282	-2.02421	9.28369	-0.106283	-3.63135	0.633839	0.0861542	-0.131418	-7.32e-09	0.0451197	-6.41e-11	51.59	1.537	0.0686511	0.0686511	-0.769846	test
K	800	T	PositiveCharge	Polar	9.74	5.6	-4.14	146	119	-27	168.6	116.1	-52.5	78	-3.2	B	S	+	P	L	L	406.091	405.122	407.42	strand	surface	surface.external	0.258475	0	0	0	0	-0.55	1.74006	8.0355	-0.169871	2.0733	3.20003	1.71917	-0.288782	6.18665	-0.353173	-4.35811	-0.669145	0.660134	-0.224195	-7.32e-09	0.0352927	-6.41e-11	51.59	1.537	0.0686511	0.0686511	-2.21922	train
K	800	V	PositiveCharge	Hydrophobic	9.74	5.61	-4.13	146	117	-29	168.6	140	-28.6	97	-8.1	B	S	+	N	L	B	406.091	405.122	407.42	strand	surface	surface.external	0.258475	0	0	0	0	14.39	0.456842	3.00759	2.12014	3.27293	2.37503	1.79339	-3.96864	1.90388	0.170545	-4.05528	-1.5784	0.93996	-0.406954	-7.32e-09	0.0340332	-6.41e-11	51.59	1.537	0.0686511	0.0686511	-0.236936	test
K	800	W	PositiveCharge	Hydrophobic	9.74	5.89	-3.85	146	204	58	168.6	227.8	59.2	110	-3	B	B	+	N	L	B	406.091	405.122	407.42	strand	surface	surface.external	0.258475	0	0	0	0	4.35	3.3046	23.343	-0.124173	5.01957	-3.9991	1.74183	8.28363	-3.76548	16.5873	-2.22392	0.632133	1.12547	0.0767561	-7.32e-09	0.0658122	-6.41e-11	51.59	1.537	0.0686511	0.0686511	-2.4247	train
K	800	Y	PositiveCharge	Hydrophobic	9.74	5.66	-4.08	146	181	35	168.6	193.6	25	85	-2.6	B	B	+	N	L	B	406.091	405.122	407.42	strand	surface	surface.external	0.258475	0	0	0	0	3.32	6.96731	26.3069	0.119492	3.04893	-5.12404	0.563907	7.33463	-5.9266	26.0209	-1.58456	0.310066	1.49517	0.243588	-7.32e-09	0.0490896	-6.41e-11	51.59	1.537	0.0686511	0.0686511	-2.47924	train
S	801	A	Polar	Hydrophobic	5.68	6	0.32	105	89	-16	89	88.6	-0.4	99	-2.6	S	S	P	N	L	B	403.084	402.957	404.362	strand	core	core	0	0	0	0	0	0	0.302123	0.545352	0.0803391	8.93843	0.823667	-0.00300892	-4.16689	-3.13843	-0.560825	-2.86372	1.28032	0.213942	-0.191407	-7.32e-09	-2.64e-07	-0.0584719	48.99	0	0.01361	0.01361	-5.21767	train
S	801	E	Polar	negativeCharge	5.68	3.22	-2.46	105	147	42	89	138.4	49.4	80	2.7	S	B	P	-	L	L	403.084	402.957	404.362	strand	core	core	0	0	0	0	0	0	9.49125	46.4721	-0.544084	4.91371	-6.15932	-5.79584	23.18	-9.23992	30.1501	4.11156	1.35806	2.73598	0.399751	-7.32e-09	0.0254082	1.7365	48.99	0	0.01361	0.01361	-4.01437	test
S	801	G	Polar	Special	5.68	3.29	-2.39	105	75	-30	89	60.1	-28.9	56	-0.4	S	S	P	N	L	B	403.084	402.957	404.362	strand	core	core	0	0	0	0	0	0	1.78826	7.81444	0.366497	8.37068	4.36584	-0.0224181	-8.05117	2.80118	-0.499903	-2.77201	3.42	-0.0499596	-0.0678835	0	0	-0.114288	48.99	0	0.01361	0.01361	-5.36714	train
S	801	H	Polar	PositiveCharge	5.68	7.59	1.91	105	155	50	89	153.2	64.2	89	2.4	S	B	P	+	L	L	403.084	402.957	404.362	strand	core	core	0	0	0	0	0	0.12	4.0506	56.4745	-0.745489	9.93506	-8.19161	0.0256804	12.9647	-11.6966	46.7744	1.51233	2.17387	3.07107	1.24941	-7.32e-09	-2.64e-07	0.651109	48.99	0	0.01361	0.01361	-5.29333	train
S	801	I	Polar	Hydrophobic	5.68	6.02	0.34	105	131	26	89	166.7	77.7	142	-5.3	S	B	P	N	L	B	403.084	402.957	404.362	strand	core	core	0	0	0	0	0	0	-1.41471	-6.68829	-1.08637	11.6547	-7.5895	0.089455	2.25193	-17.7036	0.767447	2.09023	1.57706	1.41801	1.79318	-7.32e-09	0.0173922	-0.17513	48.99	0	0.01361	0.01361	-3.55903	test
S	801	K	Polar	PositiveCharge	5.68	9.74	4.06	105	146	41	89	168.6	79.6	121	3.1	S	B	P	+	L	L	403.084	402.957	404.362	strand	core	core	0	0	0	0	0	1.36	6.60982	30.7497	-2.55477	-2.01116	-9.51121	-5.36754	19.5741	-15.4182	38.1445	6.6627	-0.0800072	1.4634	0.272906	-7.32e-09	-0.128692	-0.0234389	48.99	0	0.01361	0.01361	-3.32931	train
S	801	L	Polar	Hydrophobic	5.68	9.71	4.03	105	131	26	89	166.7	77.7	145	-4.6	S	B	P	N	L	B	403.084	402.957	404.362	strand	core	core	0	0	0	0	0	0	6.47282	24.6231	-0.980483	9.21696	-7.32429	0.0237064	3.01634	-17.4209	31.8729	2.01445	0.0942831	4.15274	0.251783	-7.32e-09	-2.64e-07	-0.0426562	48.99	0	0.01361	0.01361	-4.50102	test
S	801	P	Polar	Special	5.68	6.3	0.62	105	115	10	89	112.7	23.7	74	0.8	S	P	P	N	L	P	403.084	402.957	404.362	strand	core	core	0	0	0	0	0	0	2.64469	12.7154	6.20782	8.6251	-0.4185	0.0129799	-5.7463	-6.64926	6.10353	-1.64293	6.17977	0.410377	1.6744	-7.32e-09	-2.64e-07	-0.367156	48.99	0	0.01361	0.01361	-4.78036	test
S	801	Q	Polar	Polar	5.68	6.24	0.56	105	146	41	89	143.8	54.8	68	2.7	S	B	P	P	L	L	403.084	402.957	404.362	strand	core	core	0	0	0	0	0	0	9.22828	40.3036	-0.613116	4.51274	-6.51529	0.0197259	10.9477	-9.51802	31.4789	5.84962	-0.350023	4.49487	0.167635	-7.32e-09	-2.64e-07	-0.00353233	48.99	0	0.01361	0.01361	-4.56711	train
S	801	R	Polar	PositiveCharge	5.68	6.34	0.66	105	174	69	89	173.4	84.4	110	3.7	S	B	P	+	L	L	403.084	402.957	404.362	strand	core	core	0	0	0	0	0	1.36	19.1552	52.5828	-1.19771	0.648259	-12.8099	-7.1925	22.3198	-12.8041	53.9293	6.35367	0.863414	2.7081	0.69926	-7.32e-09	-0.250279	0.014724	48.99	0	0.01361	0.01361	-4.8174	train
S	801	T	Polar	Polar	5.68	5.6	-0.08	105	119	14	89	116.1	27.1	58	-0.1	S	S	P	P	L	L	403.084	402.957	404.362	strand	core	core	0	0	0	0	0	0	-1.43479	-5.89967	-0.220871	3.08764	-3.26429	0.0082158	3.22963	-7.02387	0.288319	-0.270189	-2.36753	0.618714	-0.0268569	-7.32e-09	-2.64e-07	0.0145486	48.99	0	0.01361	0.01361	-1.89805	test
S	801	V	Polar	Hydrophobic	5.68	5.61	-0.07	105	117	12	89	140	51	124	-5	S	S	P	N	L	B	403.084	402.957	404.362	strand	core	core	0	0	0	0	0	0	-0.603617	-5.69423	-0.579032	11.2722	-4.69084	0.0172705	0.165743	-12.1991	0.292345	-0.89232	-0.0758367	1.21464	1.35976	-7.32e-09	-2.64e-07	-0.21939	48.99	0	0.01361	0.01361	-5.90225	test
S	801	W	Polar	Hydrophobic	5.68	5.89	0.21	105	204	99	89	227.8	138.8	177	0.1	S	B	P	N	L	B	403.084	402.957	404.362	strand	core	core	0	0	0	0	0	0	6.78204	62.679	-0.103123	13.3857	-14.3929	0.204523	14.4404	-23.4088	63.0746	1.71379	2.37987	5.4231	2.6881	-7.32e-09	0.0369033	-0.0750081	48.99	0	0.01361	0.01361	-4.75765	test
S	801	Y	Polar	Hydrophobic	5.68	5.66	-0.02	105	181	76	89	193.6	104.6	144	0.5	S	B	P	N	L	B	403.084	402.957	404.362	strand	core	core	0	0	0	0	0	0	4.56244	74.1097	-1.03424	-0.0784648	-12.2903	-1.31545	12.0305	-20.0235	91.4108	1.4423	0.773069	3.28954	0.200067	-7.32e-09	-0.01017	-0.0843419	48.99	0	0.01361	0.01361	-3.49086	train
T	802	A	Polar	Hydrophobic	5.6	6	0.4	119	89	-30	116.1	88.6	-27.5	58	-2.5	S	S	P	N	L	B	399.526	399.318	400.897	strand	surface	surface.external	0.0581395	0	0	0	0	0	2.11891	8.89792	0.431107	6.7865	3.84788	0.0931138	-5.81505	4.33237	-0.430597	-2.85079	3.0459	-0.542506	-0.00217688	0	0	0	49.4	0.884	0	0	-2.45216	train
T	802	C	Polar	Special	5.6	5.07	-0.53	119	121	2	116.1	108.5	-7.6	149	-3.2	S	S	P	P	L	C	399.526	399.318	400.897	strand	surface	surface.external	0.0581395	0	0	0	0	0	1.84427	8.34482	0.107234	6.95559	0.0449842	0.114188	-3.01622	0.660681	-0.0750965	1.10953	2.40372	0.0402135	-0.000965067	0	0	0	49.4	0.884	0	0	-1.89162	train
T	802	D	Polar	negativeCharge	5.6	5.05	-0.55	119	133	14	116.1	111.1	-5	85	2.8	S	S	P	-	L	L	399.526	399.318	400.897	strand	surface	surface.external	0.0581395	0	0	0	0	0	3.98494	12.7142	0.769732	10.2624	-0.539429	-8.57819	10.9072	1.81073	-0.779053	-3.35333	2.86204	-0.766028	0.0606714	-7.32e-09	0.1181	6.11e-10	49.4	0.884	0	0	-2.56931	train
T	802	E	Polar	negativeCharge	5.6	3.22	-2.38	119	147	28	116.1	138.4	22.3	65	2.8	S	B	P	-	L	L	399.526	399.318	400.897	strand	surface	surface.external	0.0581395	0	0	0	0	0	2.5978	6.92657	1.33841	4.58149	-1.69415	-4.88907	6.56013	-0.718826	-1.22709	0.595145	2.38238	-0.132023	0.352134	-7.32e-09	0.130168	6.11e-10	49.4	0.884	0	0	-2.22135	train
T	802	F	Polar	Hydrophobic	5.6	3.32	-2.28	119	165	46	116.1	189.9	73.8	103	-3.5	S	B	P	N	L	B	399.526	399.318	400.897	strand	surface	surface.external	0.0581395	0	0	0	0	0	1.08998	10.2076	-0.260171	5.88626	-5.84753	0.985922	5.35177	-8.63164	6.93144	2.34472	2.25688	1.16362	0.422529	-7.32e-09	0.0262862	6.11e-10	49.4	0.884	0	0	-3.66785	test
T	802	G	Polar	Special	5.6	3.29	-2.31	119	75	-44	116.1	60.1	-56	59	-0.3	S	S	P	N	L	B	399.526	399.318	400.897	strand	surface	surface.external	0.0581395	0	0	0	0	0	3.20682	12.4476	0.799798	8.38406	6.65154	0.151612	-10.681	7.67075	-0.183927	-4.2555	5.17904	-1.28093	0.00492952	-7.32e-09	0.0121018	6.11e-10	49.4	0.884	0	0	-3.50979	train
T	802	H	Polar	PositiveCharge	5.6	7.59	1.99	119	155	36	116.1	153.2	37.1	47	2.5	S	B	P	+	L	L	399.526	399.318	400.897	strand	surface	surface.external	0.0581395	0	0	0	0	0.12	5.14282	33.5782	-0.677295	6.89297	-3.57539	-0.657488	9.53438	-2.7746	15.8046	2.46608	3.23536	2.80112	0.10956	0	0	0.528445	49.4	0.884	0	0	-1.69768	test
T	802	I	Polar	Hydrophobic	5.6	6.02	0.42	119	131	12	116.1	166.7	50.6	89	-5.2	S	B	P	N	L	B	399.526	399.318	400.897	strand	surface	surface.external	0.0581395	0	0	0	0	0	-0.0772665	0.690873	-0.881985	8.58389	-4.24402	0.0194799	2.51552	-8.28704	0.318507	1.6282	0.522417	0.499792	0.111579	-7.32e-09	0.0161071	6.11e-10	49.4	0.884	0	0	-1.55835	test
T	802	K	Polar	PositiveCharge	5.6	9.74	4.14	119	146	27	116.1	168.6	52.5	78	3.2	S	B	P	+	L	L	399.526	399.318	400.897	strand	surface	surface.external	0.0581395	0	0	0	0	1.36	1.06113	8.90159	-0.621624	6.43678	-2.66297	-0.489933	5.99771	-3.26654	-0.964884	3.24091	1.73351	-0.293345	0.546757	-7.32e-09	-0.208029	6.11e-10	49.4	0.884	0	0	-3.33426	train
T	802	L	Polar	Hydrophobic	5.6	9.71	4.11	119	131	12	116.1	166.7	50.6	92	-4.5	S	B	P	N	L	B	399.526	399.318	400.897	strand	surface	surface.external	0.0581395	0	0	0	0	0	0.693597	5.68113	-0.495477	8.37951	-3.9785	-0.00706353	1.37182	-8.05554	5.35411	1.48112	1.02322	0.581049	0.0377977	-7.32e-09	0.0268724	6.11e-10	49.4	0.884	0	0	-4.78036	train
T	802	M	Polar	Hydrophobic	5.6	5.74	0.14	119	149	30	116.1	162.9	46.8	81	-2.6	S	B	P	N	L	B	399.526	399.318	400.897	strand	surface	surface.external	0.0581395	0	0	0	0	0	1.23987	2.95101	-1.08667	7.41514	-5.26527	0.0333819	5.19415	-7.73019	0.472024	2.34149	3.19357	-1.64954	0.564914	-7.32e-09	0.0329194	6.11e-10	49.4	0.884	0	0	-2.17576	test
T	802	P	Polar	Special	5.6	6.3	0.7	119	115	-4	116.1	112.7	-3.4	38	0.9	S	P	P	N	L	P	399.526	399.318	400.897	strand	surface	surface.external	0.0581395	0	0	0	0	0	3.43195	16.5267	5.97974	7.86772	1.2871	0.318563	-4.48123	-0.264166	3.85078	-1.91175	4.73309	-0.879135	0.739743	-7.32e-09	0.0260177	6.11e-10	49.4	0.884	0	0	-4.8145	test
T	802	Q	Polar	Polar	5.6	6.24	0.64	119	146	27	116.1	143.8	27.7	42	2.8	S	B	P	P	L	L	399.526	399.318	400.897	strand	surface	surface.external	0.0581395	0	0	0	0	0	1.60172	3.85158	1.16863	-1.41088	-1.7485	-0.424045	2.56329	-0.755069	-2.52605	5.19356	3.25918	-1.44844	0.212333	-7.32e-09	-0.0200906	6.11e-10	49.4	0.884	0	0	-2.12687	train
T	802	R	Polar	PositiveCharge	5.6	6.34	0.74	119	174	55	116.1	173.4	57.3	71	3.8	S	B	P	+	L	L	399.526	399.318	400.897	strand	surface	surface.external	0.0581395	0	0	0	0	1.36	1.63485	13.2519	-0.0944273	5.72117	-3.77101	-2.09029	8.69621	-2.20492	-1.00211	4.75537	2.10545	1.31063	0.442757	-7.32e-09	-0.174167	6.11e-10	49.4	0.884	0	0	-4.16441	test
T	802	S	Polar	Polar	5.6	5.68	0.08	119	105	-14	116.1	89	-27.1	58	0.1	S	S	P	P	L	L	399.526	399.318	400.897	strand	surface	surface.external	0.0581395	0	0	0	0	0	1.75725	7.04404	0.397277	-0.813108	3.17485	0.0574357	-3.2088	5.95448	0.0529606	-0.0453593	1.90045	-0.426134	-0.00202063	0	0	0	49.4	0.884	0	0	-2.72276	train
T	802	V	Polar	Hydrophobic	5.6	5.61	0.01	119	117	-2	116.1	140	23.9	69	-4.9	S	S	P	N	L	B	399.526	399.318	400.897	strand	surface	surface.external	0.0581395	0	0	0	0	0	0.72454	3.87063	-0.106095	9.54593	-1.12498	0.424594	-0.377386	-3.03584	0.165597	-2.24698	0.0350194	0.565816	0.00132946	-7.32e-09	0.0249413	6.11e-10	49.4	0.884	0	0	-1.30784	test
T	802	W	Polar	Hydrophobic	5.6	5.89	0.29	119	204	85	116.1	227.8	111.7	128	0.2	S	B	P	N	L	B	399.526	399.318	400.897	strand	surface	surface.external	0.0581395	0	0	0	0	0	4.34544	16.4218	-0.0230385	7.15258	-6.27823	0.989699	9.18974	-7.65891	4.1374	2.5499	1.59824	4.74874	0.460673	-7.32e-09	0.0156759	6.11e-10	49.4	0.884	0	0	-1.90231	train
T	802	Y	Polar	Hydrophobic	5.6	5.66	0.06	119	181	62	116.1	193.6	77.5	92	0.6	S	B	P	N	L	B	399.526	399.318	400.897	strand	surface	surface.external	0.0581395	0	0	0	0	0	0.805224	9.32599	-0.559739	4.06092	-5.18312	0.15144	6.43589	-6.93594	7.75969	2.84873	1.94502	-1.21393	0.248252	-7.32e-09	0.0170412	6.11e-10	49.4	0.884	0	0	-3.23075	train
I	803	A	Hydrophobic	Hydrophobic	6.02	6	-0.02	131	89	-42	166.7	88.6	-78.1	94	2.7	B	S	N	N	B	B	396.558	395.938	397.524	strand	core	core	0.0203046	0	0	0	0	0	3.38877	16.5905	0.765926	0.0202646	8.27744	0	-3.10248	16.7916	-0.619646	-4.86271	4.28357	-4.96354	-0.0025598	0	0	0	43.98	0.943	0	0	-3.90803	train
I	803	C	Hydrophobic	Special	6.02	5.07	-0.95	131	121	-10	166.7	108.5	-58.2	198	2	B	S	N	P	B	C	396.558	395.938	397.524	strand	core	core	0.0203046	0	0	0	0	0	2.4426	10.9738	0.647305	0	4.9902	0	-2.89448	12.1037	-0.702869	-1.01396	2.584	-4.74002	-0.00259362	0	0	0	43.98	0.943	0	0	-2.4763	train
I	803	E	Hydrophobic	negativeCharge	6.02	3.22	-2.8	131	147	16	166.7	138.4	-28.3	134	8	B	B	N	-	B	L	396.558	395.938	397.524	strand	core	core	0.0203046	0	0	0	0	0	3.01395	12.9555	0.178888	-5.04959	1.03589	-3.29172	12.7188	7.00201	0.214974	2.23169	2.812	-4.8791	-0.0025674	0	-0.0348149	0.0164612	43.98	0.943	0	0	-4.02091	train
I	803	F	Hydrophobic	Hydrophobic	6.02	3.32	-2.7	131	165	34	166.7	189.9	23.2	21	1.7	B	B	N	N	B	B	396.558	395.938	397.524	strand	core	core	0.0203046	0	0	0	0	0	9.94481	45.2019	-0.0109654	0.381777	-3.15411	0.0822851	2.51025	-2.52401	38.7735	-0.861578	2.82001	7.18146	0.0696048	-7.32e-09	-2.64e-07	0.00331446	43.98	0.943	0	0	-3.61885	train
I	803	G	Hydrophobic	Special	6.02	3.29	-2.73	131	75	-56	166.7	60.1	-106.6	135	4.9	B	S	N	N	B	B	396.558	395.938	397.524	strand	core	core	0.0203046	0	0	0	0	0	5.05769	24.9708	1.1994	0.12604	11.0057	0.000155134	-5.15291	21.7055	-0.731215	-4.97473	6.50358	-4.71068	-0.00260054	0	-3.55e-15	0	43.98	0.943	0	0	-5.8373	train
I	803	H	Hydrophobic	PositiveCharge	6.02	7.59	1.57	131	155	24	166.7	153.2	-13.5	94	7.7	B	B	N	+	B	L	396.558	395.938	397.524	strand	core	core	0.0203046	0	0	0	0	0.12	7.55274	36.2349	0.461581	-6.63689	-1.6133	-3.41e-13	7.33214	3.14508	35.9439	-0.57663	2.014	-4.64804	-0.00259268	0	1.07e-14	0.813042	43.98	0.943	0	0	-4.96367	train
I	803	L	Hydrophobic	Hydrophobic	6.02	9.71	3.69	131	131	0	166.7	166.7	0	5	0.7	B	B	N	N	B	B	396.558	395.938	397.524	strand	core	core	0.0203046	0	0	0	0	0	-0.984494	-4.68674	0.258989	0	-0.0992797	0	-1.89429	-1.07778	1.16318	0	1.558	-4.59556	-0.00256485	0	0	0	43.98	0.943	0	0	-3.30607	train
I	803	P	Hydrophobic	Special	6.02	6.3	0.28	131	115	-16	166.7	112.7	-54	95	6.1	B	P	N	N	B	P	396.558	395.938	397.524	strand	core	core	0.0203046	0	0	0	0	0	5.77311	29.4403	6.99171	0.00411605	5.23597	0.000302654	-1.67835	10.2989	8.86505	-3.55939	7.21384	-3.93186	0.00139528	0	0	0	43.98	0.943	0	0	-5.7813	train
I	803	Q	Hydrophobic	Polar	6.02	6.24	0.22	131	146	15	166.7	143.8	-22.9	109	8	B	B	N	P	B	L	396.558	395.938	397.524	strand	core	core	0.0203046	0	0	0	0	0	1.79659	8.58046	0.17399	-3.77009	0.199648	0	5.78114	6.11929	-0.324526	3.04812	2.166	-4.82956	-0.00256485	0	-7.11e-15	0.0164612	43.98	0.943	0	0	-3.89419	test
I	803	R	Hydrophobic	PositiveCharge	6.02	6.34	0.32	131	174	43	166.7	173.4	6.7	97	9	B	B	N	+	B	L	396.558	395.938	397.524	strand	core	core	0.0203046	0	0	0	0	1.36	3.39995	16.62	0.173267	0	-4.80098	1.78202	14.0236	2.82092	0.0145267	4.12681	2.53222	-4.05542	-0.00259126	0	0.00298048	0	43.98	0.943	0	0	-5.43315	train
I	803	S	Hydrophobic	Polar	6.02	5.68	-0.34	131	105	-26	166.7	89	-77.7	142	5.3	B	S	N	P	B	L	396.558	395.938	397.524	strand	core	core	0.0203046	0	0	0	0	0	3.614	18.0134	0.616955	-3.71488	7.55255	0	0.320547	18.7003	-0.643985	-2.20337	2.04338	-4.67456	-0.00259239	0	0	0.0164612	43.98	0.943	0	0	-4.97622	train
I	803	T	Hydrophobic	Polar	6.02	5.6	-0.42	131	119	-12	166.7	116.1	-50.6	89	5.2	B	S	N	P	B	L	396.558	395.938	397.524	strand	core	core	0.0203046	0	0	0	0	0	1.55743	7.45531	0.353628	-3.78674	4.71356	0	1.29317	12.0358	-0.305625	-2.2077	-0.228	-4.42923	-0.00259407	0	0	0.0164612	43.98	0.943	0	0	-3.98044	train
I	803	V	Hydrophobic	Hydrophobic	6.02	5.61	-0.41	131	117	-14	166.7	140	-26.7	29	0.3	B	S	N	N	B	B	396.558	395.938	397.524	strand	core	core	0.0203046	0	0	0	0	0	1.19939	6.0449	0.095148	0	3.21714	5.68e-14	-0.348788	6.97306	-0.0113121	-2.67926	-0.228	-0.973078	-4.08e-05	0	0	0	43.98	0.943	0	0	-3.0314	train
I	803	W	Hydrophobic	Hydrophobic	6.02	5.89	-0.13	131	204	73	166.7	227.8	61.1	61	5.4	B	B	N	N	B	B	396.558	395.938	397.524	strand	core	core	0.0203046	0	0	0	0	0	13.6015	46.2263	-0.797489	1.58164	-7.11788	0.00253191	7.88996	-7.66542	41.9613	-0.630658	4.89439	6.14057	0.398142	-7.32e-09	-2.64e-07	-0.0326848	43.98	0.943	0	0	-3.30808	train
R	804	A	PositiveCharge	Hydrophobic	6.34	6	-0.34	174	89	-85	173.4	88.6	-84.8	112	-6.3	B	S	+	N	L	B	393.303	394.057	395.755	strand	interface	interface	0.0547445	3	0	0	1	336.24	1.25033	0.682744	3.06988	10.0716	10.9242	-2.64908	-14.7261	10.9057	-4.45639	-10.0255	-0.0584794	-1.99903	-0.161184	-7.32e-09	-0.374117	6.11e-10	44.91	0	0	0	-5.73576	train
R	804	C	PositiveCharge	Special	6.34	5.07	-1.27	174	121	-53	173.4	108.5	-64.9	180	-7	B	S	+	P	L	C	393.303	394.057	395.755	strand	interface	interface	0.0547445	3	0	0	1	153.47	0.878887	-1.05932	1.93176	7.43001	8.65279	-2.12559	-14.2725	8.19209	-2.38969	-5.97938	-1.32262	-0.857329	-0.250087	0	-0.318853	0	44.91	0	0	0	-4.18608	test
R	804	G	PositiveCharge	Special	6.34	3.29	-3.05	174	75	-99	173.4	60.1	-113.3	125	-4.1	B	S	+	N	L	B	393.303	394.057	395.755	strand	interface	interface	0.0547445	3	0	0	1	83.08	2.6953	8.84183	5.38686	6.03174	13.446	-2.48736	-15.9451	15.2585	-3.38475	-10.2976	1.88893	-0.698682	-0.158487	-7.32e-09	-0.356675	6.11e-10	44.91	0	0	0	-5.5816	train
R	804	H	PositiveCharge	PositiveCharge	6.34	7.59	1.25	174	155	-19	173.4	153.2	-20.2	29	-1.3	B	B	+	+	L	L	393.303	394.057	395.755	strand	interface	interface	0.0547445	3	0	0	1	29.27	0.869726	-2.33277	2.42711	6.11306	2.0006	-2.14558	-3.51055	0.120479	-2.62281	-5.50999	0.540748	-0.205391	-0.304147	0	-0.319807	0.779361	44.91	0	0	0	-5.01659	train
R	804	L	PositiveCharge	Hydrophobic	6.34	9.71	3.37	174	131	-43	173.4	166.7	-6.7	102	-8.3	B	B	+	N	L	B	393.303	394.057	395.755	strand	interface	interface	0.0547445	3	0	0	1	483.61	-1.46295	-14.8334	2.27281	9.04839	3.06462	-2.35803	-11.2594	-4.04998	-3.52922	-4.6353	-2.48273	-0.59303	-0.265631	0	-0.311554	0	44.91	0	0	0	-6.50132	train
R	804	M	PositiveCharge	Hydrophobic	6.34	5.74	-0.6	174	149	-25	173.4	162.9	-10.5	91	-6.4	B	B	+	N	L	B	393.303	394.057	395.755	strand	interface	interface	0.0547445	3	0	0	1	378.38	-1.21781	-13.3314	1.90952	8.52148	1.60492	-2.38779	-10.4333	-4.37557	-2.45033	-3.26601	-1.23391	-0.910133	-0.233346	0	-0.310281	0	44.91	0	0	0	-4.60153	test
R	804	P	PositiveCharge	Special	6.34	6.3	-0.04	174	115	-59	173.4	112.7	-60.7	103	-2.9	B	P	+	N	L	P	393.303	394.057	395.755	strand	interface	interface	0.0547445	3	0	0	1	-1.36	1.95646	2.76191	9.16433	9.01139	8.05034	-3.03064	-15.8266	3.93841	3.30993	-8.79389	-1.91715	-0.789285	-0.522035	0	-0.354879	0	44.91	0	0	0	-4.48992	train
R	804	Q	PositiveCharge	Polar	6.34	6.24	-0.1	174	146	-28	173.4	143.8	-29.6	43	-1	B	B	+	P	L	L	393.303	394.057	395.755	strand	interface	interface	0.0547445	3	0	0	1	41.39	-0.114214	-5.66966	2.20161	2.63286	4.40544	-2.31331	-7.62936	2.93624	-2.93181	-1.82464	-1.96242	-0.870843	-0.232928	0	-0.313424	0	44.91	0	0	0	-4.30029	train
R	804	S	PositiveCharge	Polar	6.34	5.68	-0.66	174	105	-69	173.4	89	-84.4	110	-3.7	B	S	+	P	L	L	393.303	394.057	395.755	strand	interface	interface	0.0547445	3	0	0	1	109.49	2.46309	6.30084	2.62815	7.71373	10.0047	-2.41037	-10.839	12.7898	-3.62597	-7.48002	-1.14031	-1.01966	-0.266591	0	-0.320209	0	44.91	0	0	0	-5.73128	test
R	804	T	PositiveCharge	Polar	6.34	5.6	-0.74	174	119	-55	173.4	116.1	-57.3	71	-3.8	B	S	+	P	L	L	393.303	394.057	395.755	strand	interface	interface	0.0547445	3	0	0	1	293.54	1.93321	5.38843	3.35538	7.31993	6.97669	-2.4622	-8.61928	6.55071	2.77658	-7.30955	-3.22785	0.322112	-0.194004	0	-0.294095	0	44.91	0	0	0	-5.18348	train
R	804	V	PositiveCharge	Hydrophobic	6.34	5.61	-0.73	174	117	-57	173.4	140	-33.4	96	-8.7	B	S	+	N	L	B	393.303	394.057	395.755	strand	interface	interface	0.0547445	3	0	0	1	503.63	0.360975	-0.442481	1.47326	8.46054	6.34759	-2.13874	-12.2986	2.19228	5.28038	-7.43144	-3.67093	1.64252	-0.230875	0	-0.299374	0	44.91	0	0	0	-6.04914	test
I	805	A	Hydrophobic	Hydrophobic	6.02	6	-0.02	131	89	-42	166.7	88.6	-78.1	94	2.7	B	S	N	N	B	B	390.117	389.918	392.042	strand	core	core	0.0203046	0	0	0	0	0	3.97798	19.4604	0.13608	0	7.71843	0	-1.49904	16.296	-0.210884	-5.12738	3.496	-1.34882	-0.0077924	0	0	0	43.37	0.792	0	0	-4.38901	test
I	805	C	Hydrophobic	Special	6.02	5.07	-0.95	131	121	-10	166.7	108.5	-58.2	198	2	B	S	N	P	B	C	390.117	389.918	392.042	strand	core	core	0.0203046	0	0	0	0	0	3.29318	15.6595	0.196277	0	4.5668	0	-1.54584	12.0585	-0.112167	-0.708964	2.584	-1.3791	0	0	0	0	43.37	0.792	0	0	-3.87434	test
I	805	D	Hydrophobic	negativeCharge	6.02	5.05	-0.97	131	133	2	166.7	111.1	-55.6	168	8	B	S	N	-	B	L	390.117	389.918	392.042	strand	core	core	0.0203046	0	0	0	0	0	4.61552	21.6693	0.203129	1.77e-11	3.68903	-5.21352	13.5322	12.3709	-0.0844345	-2.27593	0.798	-1.35267	-0.00702314	0	0.00264198	0	43.37	0.792	0	0	-3.6481	test
I	805	E	Hydrophobic	negativeCharge	6.02	3.22	-2.8	131	147	16	166.7	138.4	-28.3	134	8	B	B	N	-	B	L	390.117	389.918	392.042	strand	core	core	0.0203046	0	0	0	0	0	5.68119	25.0369	0.421886	-0.145196	1.09658	-4.16074	14.525	7.82993	1.38549	2.20141	1.90713	-0.033556	-0.0281447	0	0.00894348	0	43.37	0.792	0	0	-4.03026	train
I	805	G	Hydrophobic	Special	6.02	3.29	-2.73	131	75	-56	166.7	60.1	-106.6	135	4.9	B	S	N	N	B	B	390.117	389.918	392.042	strand	core	core	0.0203046	0	0	0	0	0	5.62143	28.1293	0.720514	0	10.2988	0	-2.56088	21.2152	-0.37241	-5.24398	5.624	-1.55194	-0.0608211	0	0	0	43.37	0.792	0	0	-6.23514	train
I	805	H	Hydrophobic	PositiveCharge	6.02	7.59	1.57	131	155	24	166.7	153.2	-13.5	94	7.7	B	B	N	+	B	L	390.117	389.918	392.042	strand	core	core	0.0203046	0	0	0	0	0.12	4.53924	18.5925	0.0409247	-0.0222128	-1.28625	2.84e-14	9.92896	4.55751	1.95322	-0.555338	3.648	-0.485338	-0.0281447	0	0	0.813042	43.37	0.792	0	0	-3.00238	test
I	805	L	Hydrophobic	Hydrophobic	6.02	9.71	3.69	131	131	0	166.7	166.7	0	5	0.7	B	B	N	N	B	B	390.117	389.918	392.042	strand	core	core	0.0203046	0	0	0	0	0	3.29561	16.1073	0.115306	1.03097	0.112989	2.33e-06	-0.66901	-0.0650959	14.3675	-0.1852	1.34387	0.055965	-0.0243681	-7.32e-09	-6.47e-08	6.11e-10	43.37	0.792	0	0	-3.66525	train
I	805	N	Hydrophobic	Polar	6.02	5.47	-0.55	131	132	1	166.7	114.1	-52.6	149	8	B	S	N	P	B	L	390.117	389.918	392.042	strand	core	core	0.0203046	0	0	0	0	0	4.18278	19.8323	0.196277	0	2.80382	0	6.34801	11.6275	0.440708	-1.34662	1.178	-1.41539	0	0	0	0	43.37	0.792	0	0	-3.04376	train
I	805	P	Hydrophobic	Special	6.02	6.3	0.28	131	115	-16	166.7	112.7	-54	95	6.1	B	P	N	N	B	P	390.117	389.918	392.042	strand	core	core	0.0203046	0	0	0	0	0	5.56067	27.7604	7.03855	0	5.568	0	-2.26514	10.7554	8.39961	-3.76199	2.9112	-0.885231	-0.0461651	0	0	0	43.37	0.792	0	0	-5.27208	train
I	805	R	Hydrophobic	PositiveCharge	6.02	6.34	0.32	131	174	43	166.7	173.4	6.7	97	9	B	B	N	+	B	L	390.117	389.918	392.042	strand	core	core	0.0203046	0	0	0	0	1.36	5.64463	30.0497	-0.107978	-0.00923683	-5.35077	2.30204	18.8667	3.24496	1.96068	4.35974	3.47448	1.32782	-0.0281447	0	-0.0187665	0	43.37	0.792	0	0	-5.09878	test
I	805	V	Hydrophobic	Hydrophobic	6.02	5.61	-0.41	131	117	-14	166.7	140	-26.7	29	0.3	B	S	N	N	B	B	390.117	389.918	392.042	strand	core	core	0.0203046	0	0	0	0	0	0.737683	3.71987	0.0728576	0	2.56817	0	-0.926301	5.30861	-0.0415589	-2.70939	0.114	-0.666527	0	0	0	0	43.37	0.792	0	0	0.176653	test
I	805	W	Hydrophobic	Hydrophobic	6.02	5.89	-0.13	131	204	73	166.7	227.8	61.1	61	5.4	B	B	N	N	B	B	390.117	389.918	392.042	strand	core	core	0.0203046	0	0	0	0	0	8.40452	25.3534	0.731636	1.45974	-7.03089	0.0115903	7.46186	-7.63109	28.1623	-0.85269	3.43708	-0.396191	-0.0630924	-7.32e-09	-6.47e-08	6.11e-10	43.37	0.792	0	0	-3.4696	train
Y	806	A	Hydrophobic	Hydrophobic	5.66	6	0.34	181	89	-92	193.6	88.6	-105	112	-3.1	B	S	N	N	B	B	387.307	388.812	391.625	strand	interface	interface	0.00760456	2	0	0	1	0	2.67255	18.6522	0.984937	0.203569	13.0815	-0.190425	-8.8451	18.1696	-0.558306	-5.37274	1.60775	-0.428566	-0.111101	0	0	0	42.24	0	0	0	-5.84235	train
Y	806	E	Hydrophobic	negativeCharge	5.66	3.22	-2.44	181	147	-34	193.6	138.4	-55.2	122	2.2	B	B	N	-	B	L	387.307	388.812	391.625	strand	interface	interface	0.00760456	2	0	0	1	0	3.53145	17.664	2.62685	5.83654	5.04647	-11.8767	7.97356	9.55744	-4.06439	2.32153	-0.172448	0.28803	-0.083936	0.0622646	0.0648603	6.11e-10	42.24	0	0	0	-5.39296	train
Y	806	F	Hydrophobic	Hydrophobic	5.66	3.32	-2.34	181	165	-16	193.6	189.9	-3.7	22	-4.1	B	B	N	N	B	B	387.307	388.812	391.625	strand	interface	interface	0.00760456	2	0	0	1	0	-0.519956	-4.27599	-0.00223049	0.110289	1.13602	-0.031142	-4.28148	-0.601613	-0.0397006	-0.508659	0.000668147	-0.0581366	0.000740182	0	0	0	42.24	0	0	0	-3.27356	train
Y	806	G	Hydrophobic	Special	5.66	3.29	-2.37	181	75	-106	193.6	60.1	-133.5	147	-0.9	B	S	N	N	B	B	387.307	388.812	391.625	strand	interface	interface	0.00760456	2	0	0	1	0	4.06668	26.3263	1.72899	0.551937	15.9581	-0.196252	-11.6624	22.6458	-0.574666	-5.50825	3.85738	-0.474323	-0.295915	0	0	0	42.24	0	0	0	-5.45878	test
Y	806	I	Hydrophobic	Hydrophobic	5.66	6.02	0.36	181	131	-50	193.6	166.7	-26.9	33	-5.8	B	B	N	N	B	B	387.307	388.812	391.625	strand	interface	interface	0.00760456	2	0	0	1	0	2.24986	13.4228	0.138144	0.0571459	4.74273	-0.190207	-4.68508	2.85514	8.94438	-0.101736	-1.11722	2.77952	0.0305222	0	0	0	42.24	0	0	0	-4.71848	train
Y	806	K	Hydrophobic	PositiveCharge	5.66	9.74	4.08	181	146	-35	193.6	168.6	-25	85	2.6	B	B	N	+	B	L	387.307	388.812	391.625	strand	interface	interface	0.00760456	2	0	0	1	1.36	2.01609	21.0423	0.327906	-1.40711	3.26136	4.31892	6.57138	4.24123	-0.141362	4.25867	-0.177286	-0.326062	-0.025651	2.66e-15	0.114643	0	42.24	0	0	0	-4.14108	train
Y	806	L	Hydrophobic	Hydrophobic	5.66	9.71	4.05	181	131	-50	193.6	166.7	-26.9	36	-5.1	B	B	N	N	B	B	387.307	388.812	391.625	strand	interface	interface	0.00760456	2	0	0	1	0	-0.3258	-0.68954	0.843262	1.19586	4.21856	-0.296622	-5.22529	1.90029	-1.41939	-0.561923	-0.539728	-0.804172	0.16005	-7.32e-09	-0.000388559	6.11e-10	42.24	0	0	0	-5.39347	train
Y	806	P	Hydrophobic	Special	5.66	6.3	0.64	181	115	-66	193.6	112.7	-80.9	110	0.3	B	P	N	N	B	P	387.307	388.812	391.625	strand	interface	interface	0.00760456	2	0	0	1	0	6.25979	35.7174	7.59716	1.18173	10.497	-0.340288	-10.3046	11.9791	14.9125	-4.38068	5.25051	-0.655202	0.0875781	-7.32e-09	-0.0197851	6.11e-10	42.24	0	0	0	-5.10913	train
Y	806	R	Hydrophobic	PositiveCharge	5.66	6.34	0.68	181	174	-7	193.6	173.4	-20.2	77	3.2	B	B	N	+	B	L	387.307	388.812	391.625	strand	interface	interface	0.00760456	2	0	0	1	1.36	2.72437	28.4158	-0.618707	-1.11719	-0.20875	5.66577	10.9611	6.87179	1.52889	4.41156	-0.105764	1.20323	1.1174	-0.105659	-0.07045	0	42.24	0	0	0	-5.9619	train
Y	806	S	Hydrophobic	Polar	5.66	5.68	0.02	181	105	-76	193.6	89	-104.6	144	-0.5	B	S	N	P	B	L	387.307	388.812	391.625	strand	interface	interface	0.00760456	2	0	0	1	0	3.27816	24.6735	0.906707	0.941326	11.9812	-0.209482	-4.24383	19.7995	-0.519276	-3.1543	0.455873	-1.28419	0.0624135	-7.32e-09	-6.47e-08	6.11e-10	42.24	0	0	0	-5.82964	train
Y	806	T	Hydrophobic	Polar	5.66	5.6	-0.06	181	119	-62	193.6	116.1	-77.5	92	-0.6	B	S	N	P	B	L	387.307	388.812	391.625	strand	interface	interface	0.00760456	2	0	0	1	0	3.75289	24.2703	0.274351	-1.61172	9.3367	-0.2305	-2.64697	14.5127	7.60242	-2.56216	-1.76806	1.36351	-0.0725518	0	0	0	42.24	0	0	0	-5.36404	train
Y	806	V	Hydrophobic	Hydrophobic	5.66	5.61	-0.05	181	117	-64	193.6	140	-53.6	55	-5.5	B	S	N	N	B	B	387.307	388.812	391.625	strand	interface	interface	0.00760456	2	0	0	1	0	2.89208	19.3193	0.468127	0.0361969	7.74737	-0.241695	-5.18385	8.94417	8.17958	-2.98517	-1.80597	4.16056	0.0750991	0	0	0	42.24	0	0	0	-5.51521	train
Y	806	W	Hydrophobic	Hydrophobic	5.66	5.89	0.23	181	204	23	193.6	227.8	34.2	37	-0.4	B	B	N	N	B	B	387.307	388.812	391.625	strand	interface	interface	0.00760456	2	0	0	1	0	0.3393	1.81781	-0.537413	0.401872	-3.00471	-0.0911542	4.83815	-3.85028	3.80911	-0.0728949	0.161407	0.163724	1.15859	-7.32e-09	-6.47e-08	6.11e-10	42.24	0	0	0	-5.57257	test
F	807	A	Hydrophobic	Hydrophobic	3.32	6	2.68	165	89	-76	189.9	88.6	-101.3	113	1	B	S	N	N	B	B	383.743	383.653	384.968	strand	core	core	0.0416667	0	0	0	0	0	4.34544	22.7368	0.178113	-4.55e-13	10.0426	0	-1.40721	18.8969	-0.475811	-4.69467	0.67881	-0.481931	-0.194835	0	0	0	38.68	0.202	0.01361	0.01361	-5.11782	test
F	807	E	Hydrophobic	negativeCharge	3.32	3.22	-0.1	165	147	-18	189.9	138.4	-51.5	140	6.3	B	B	N	-	B	L	383.743	383.653	384.968	strand	core	core	0.0416667	0	0	0	0	0	4.32089	22.6161	0.0128554	-4.55e-13	4.73894	-1.49658	8.20663	10.8953	-0.301617	0.825615	-0.20362	-0.334028	-0.0703148	0.20593	0.0666496	0	38.68	0.202	0.01361	0.01361	-5.67637	train
F	807	G	Hydrophobic	Special	3.32	3.29	-0.03	165	75	-90	189.9	60.1	-129.8	153	3.2	B	S	N	N	B	B	383.743	383.653	384.968	strand	core	core	0.0416667	0	0	0	0	0	5.73086	29.662	0.693551	-0.000521278	12.6139	0	-2.87002	23.875	-0.431774	-5.30374	1.70821	-0.622547	-0.238678	0	0	0	38.68	0.202	0.01361	0.01361	-6.24711	train
F	807	I	Hydrophobic	Hydrophobic	3.32	6.02	2.7	165	131	-34	189.9	166.7	-23.2	21	-1.7	B	B	N	N	B	B	383.743	383.653	384.968	strand	core	core	0.0416667	0	0	0	0	0	2.07602	10.7718	-0.0399405	0.883158	3.32201	0.0355644	-0.581483	3.63833	4.64125	0.790819	-1.9689	0.0509386	-0.203971	-7.32e-09	-6.47e-08	6.11e-10	38.68	0.202	0.01361	0.01361	-3.79063	train
F	807	K	Hydrophobic	PositiveCharge	3.32	9.74	6.42	165	146	-19	189.9	168.6	-21.3	102	6.7	B	B	N	+	B	L	383.743	383.653	384.968	strand	core	core	0.0416667	0	0	0	0	1.36	3.38056	17.7486	0.00288655	-6.82e-13	3.16706	0.919198	5.69464	6.85915	-0.265809	2.30023	-0.402925	-0.464105	0.0209703	-0.0767001	0.0149885	0	38.68	0.202	0.01361	0.01361	-4.02875	test
F	807	M	Hydrophobic	Hydrophobic	3.32	5.74	2.42	165	149	-16	189.9	162.9	-27	28	0.9	B	B	N	N	B	B	383.743	383.653	384.968	strand	core	core	0.0416667	0	0	0	0	0	0.942737	5.83036	-0.0272122	-4.55e-13	1.3628	0	-0.0350639	1.90838	-0.152852	2.17191	0.987982	-0.38559	0.0226329	-8.88e-16	0	0	38.68	0.202	0.01361	0.01361	-3.16427	train
F	807	N	Hydrophobic	Polar	3.32	5.47	2.15	165	132	-33	189.9	114.1	-75.8	158	6.3	B	S	N	P	B	L	383.743	383.653	384.968	strand	core	core	0.0416667	0	0	0	0	0	4.39838	23.397	-0.548178	-0.582812	6.25871	0	4.07866	14.732	-0.332067	-0.614159	0.240793	0.164078	-0.178469	-1.78e-15	0	0	38.68	0.202	0.01361	0.01361	-3.51634	test
F	807	P	Hydrophobic	Special	3.32	6.3	2.98	165	115	-50	189.9	112.7	-77.2	114	4.4	B	P	N	N	B	P	383.743	383.653	384.968	strand	core	core	0.0416667	0	0	0	0	0	8.53111	44.0882	5.67533	0.971433	7.46941	0.0211638	-1.80758	12.2615	16.0321	-3.53282	3.75234	3.2453	0.407474	-7.32e-09	-6.47e-08	6.12e-10	38.68	0.202	0.01361	0.01361	-5.6536	train
F	807	Q	Hydrophobic	Polar	3.32	6.24	2.92	165	146	-19	189.9	143.8	-46.1	116	6.3	B	B	N	P	B	L	383.743	383.653	384.968	strand	core	core	0.0416667	0	0	0	0	0	3.85459	19.1568	0.00893595	0	3.82791	0	4.38612	9.7591	-0.184006	2.27769	-0.430171	-0.488782	-0.107492	0	0	0	38.68	0.202	0.01361	0.01361	-4.19345	train
F	807	R	Hydrophobic	PositiveCharge	3.32	6.34	3.02	165	174	9	189.9	173.4	-16.5	97	7.3	B	B	N	+	B	L	383.743	383.653	384.968	strand	core	core	0.0416667	0	0	0	0	1.36	3.63176	20.2947	-0.00519434	-2.27e-13	0.0982659	2.58244	8.5457	6.16006	-0.173146	2.92126	0.143869	0.261273	0.0177806	-0.226599	-0.0132753	0	38.68	0.202	0.01361	0.01361	-5.98987	train
F	807	V	Hydrophobic	Hydrophobic	3.32	5.61	2.29	165	117	-48	189.9	140	-49.9	50	-1.4	B	S	N	N	B	B	383.743	383.653	384.968	strand	core	core	0.0416667	0	0	0	0	0	2.84511	15.0584	-0.017737	0.884509	5.80881	0.0218688	-0.823715	9.33631	4.38304	-2.02331	-2.28922	-0.22211	-0.228057	-7.32e-09	-6.47e-08	6.12e-10	38.68	0.202	0.01361	0.01361	-6.21906	train
F	807	W	Hydrophobic	Hydrophobic	3.32	5.89	2.57	165	204	39	189.9	227.8	37.9	40	3.7	B	B	N	N	B	B	383.743	383.653	384.968	strand	core	core	0.0416667	0	0	0	0	0	0.107401	1.34368	0.0950536	0.967441	-2.47978	-0.0151501	3.81223	-2.20812	-0.386015	0.70699	0.448615	0.40241	0.20043	-7.32e-09	-6.47e-08	6.12e-10	38.68	0.202	0.01361	0.01361	-1.11743	train
K	808	C	PositiveCharge	Special	9.74	5.07	-4.67	146	121	-25	168.6	108.5	-60.1	202	-6.4	B	S	+	P	L	C	381.395	381.531	382.403	loop	interface	interface	0	1	0	0	0	-1.36	2.51402	10.953	5.34368	9.29491	7.78669	10.4415	-23.5573	8.49918	-0.329883	-5.90737	-1.235	-0.382275	-0.446679	0.111619	0.887216	0	41.57	0.024	0	0	-4.34519	test
K	808	L	PositiveCharge	Hydrophobic	9.74	9.71	-0.03	146	131	-15	168.6	166.7	-1.9	107	-7.7	B	B	+	N	L	B	381.395	381.531	382.403	loop	interface	interface	0	1	0	0	0	-0.12	0.772892	3.90375	5.7317	9.61473	2.22175	8.62051	-17.4488	-2.64048	0.81147	-4.6158	0.300114	0.305867	-0.0906356	0.127733	0.874994	0	41.57	0.024	0	0	-5.55119	test
K	808	P	PositiveCharge	Special	9.74	6.3	-3.44	146	115	-31	168.6	112.7	-55.9	103	-2.3	B	P	+	N	L	P	381.395	381.531	382.403	loop	interface	interface	0	1	0	0	0	-1.36	7.35272	33.4003	5.14565	9.34632	8.86983	10.5705	-29.5899	6.12088	27.3594	-8.76738	3.79893	-0.427496	-0.589445	0.109319	0.864215	0	41.57	0.024	0	0	-6.31736	test
K	808	S	PositiveCharge	Polar	9.74	5.68	-4.06	146	105	-41	168.6	89	-79.6	121	-3.1	B	S	+	P	L	L	381.395	381.531	382.403	loop	interface	interface	0	1	0	0	0	-1.36	3.1063	15.1483	3.90076	7.28323	10.2918	9.77539	-23.4029	13.9012	-0.293128	-7.4401	-1.33995	1.47264	-0.779557	0.126864	0.872553	0	41.57	0.024	0	0	-4.82908	train
K	808	V	PositiveCharge	Hydrophobic	9.74	5.61	-4.13	146	117	-29	168.6	140	-28.6	97	-8.1	B	S	+	N	L	B	381.395	381.531	382.403	loop	interface	interface	0	1	0	0	0	0.47	4.93648	26.7502	4.88127	9.98583	5.28552	11.6601	-19.3915	2.48114	12.1161	-7.87968	0.146468	6.48835	0.199501	0.0961573	0.880551	6.11e-10	41.57	0.024	0	0	-5.03005	train
K	808	Y	PositiveCharge	Hydrophobic	9.74	5.66	-4.08	146	181	35	168.6	193.6	25	85	-2.6	B	B	+	N	L	B	381.395	381.531	382.403	loop	interface	interface	0	1	0	0	0	-1.36	9.12515	36.8891	5.25764	8.4386	-2.71112	8.56301	-8.90232	-4.72083	21.0049	-5.20377	0.422672	13.7517	0.828848	0.107137	0.881467	6.11e-10	41.57	0.024	0	0	-3.86284	train
P	809	A	Special	Hydrophobic	6.3	6	-0.3	115	89	-26	112.7	88.6	-24.1	27	-3.4	P	S	N	N	P	B	377.905	377.88	379.071	strand	core	core	0.00628931	0	0	0	0	0	3.19258	16.0454	0.165294	0	2.99376	0	2.03844	6.85897	-0.0266105	-1.82775	5.8592	-0.0159042	-0.165989	0	0	0	40.42	0.024	0	0	-3.04362	train
P	809	C	Special	Special	6.3	5.07	-1.23	115	121	6	112.7	108.5	-4.2	169	-4.1	P	S	N	P	P	C	377.905	377.88	379.071	strand	core	core	0.00628931	0	0	0	0	0	2.396	12.9113	0.20638	-5.30758	-0.0711677	0.0989874	2.94235	2.77364	0.669191	3.27018	8.07984	0.248329	-0.256994	-0.000535405	0.00164368	6.11e-10	40.42	0.024	0	0	-4.06686	train
P	809	D	Special	negativeCharge	6.3	5.05	-1.25	115	133	18	112.7	111.1	-1.6	108	1.9	P	S	N	-	P	L	377.905	377.88	379.071	strand	core	core	0.00628931	0	0	0	0	0	4.38883	22.8219	0.114433	0	-1.35497	-5.34248	16.8463	2.60211	0.325222	1.441	6.7332	1.08296	-0.261937	0.303915	0.0702073	7.11e-15	40.42	0.024	0	0	-3.97401	train
P	809	G	Special	Special	6.3	3.29	-3.01	115	75	-40	112.7	60.1	-52.6	42	-1.2	P	S	N	N	P	B	377.905	377.88	379.071	strand	core	core	0.00628931	0	0	0	0	0	5.03706	25.7353	0.291768	0	5.93087	0	0.74134	12.4044	-0.190697	-2.0039	8.6712	-0.109665	-0.394029	8.88e-16	0	7.11e-15	40.42	0.024	0	0	-5.48077	test
P	809	L	Special	Hydrophobic	6.3	9.71	3.41	115	131	16	112.7	166.7	54	98	-5.4	P	B	N	N	P	B	377.905	377.88	379.071	strand	core	core	0.00628931	0	0	0	0	0	1.38731	13.8804	-0.125805	0.929266	-5.25702	0.0546206	5.6935	-9.92624	4.42523	3.53919	6.46749	8.0802	-0.0780533	8.53e-08	-7.21e-08	6.11e-10	40.42	0.024	0	0	-5.53077	train
P	809	R	Special	PositiveCharge	6.3	6.34	0.04	115	174	59	112.7	173.4	60.7	103	2.9	P	B	N	+	P	L	377.905	377.88	379.071	strand	core	core	0.00628931	0	0	0	0	1.36	6.9639	37.5636	-4.30027	-3.02788	-10.4763	4.94127	22.9438	-6.83995	8.94046	7.84352	7.26189	10.9904	0.511229	-0.487067	-0.226208	6.11e-10	40.42	0.024	0	0	-5.1008	train
P	809	S	Special	Polar	6.3	5.68	-0.62	115	105	-10	112.7	89	-23.7	74	-0.8	P	S	N	P	P	L	377.905	377.88	379.071	strand	core	core	0.00628931	0	0	0	0	0	3.45849	19.2527	0.23705	-5.32057	2.08934	0.0477633	6.01327	8.74211	0.140749	0.756435	6.08758	0.458989	-0.263479	8.18e-08	-7.04e-08	6.11e-10	40.42	0.024	0	0	-4.53501	train
P	809	T	Special	Polar	6.3	5.6	-0.7	115	119	4	112.7	116.1	3.4	38	-0.9	P	S	N	P	P	L	377.905	377.88	379.071	strand	core	core	0.00628931	0	0	0	0	0	3.66195	18.3553	-2.70016	-3.21365	-1.02947	0	8.13867	2.04057	0.234619	1.27436	6.6192	6.99113	0.204603	0	0	7.11e-15	40.42	0.024	0	0	-4.21872	train
P	809	V	Special	Hydrophobic	6.3	5.61	-0.69	115	117	2	112.7	140	27.3	68	-5.8	P	S	N	N	P	B	377.905	377.88	379.071	strand	core	core	0.00628931	0	0	0	0	0	4.6112	27.2843	0.0147417	0.96442	-2.73948	0.0344921	4.99617	-4.31159	16.5816	0.649891	6.6192	4.47482	0.648755	7.84e-08	-1.54e-07	6.11e-10	40.42	0.024	0	0	-5.45979	test
K	810	A	PositiveCharge	Hydrophobic	9.74	6	-3.74	146	89	-57	168.6	88.6	-80	106	-5.7	B	S	+	N	L	B	376.653	378.012	381.152	strand	interface	interface	0	1	0	0	0	-1.36	3.80986	17.7314	9.43419	17.0548	11.2721	5.35715	-28.0725	12.1879	-0.0576135	-9.57996	0.247765	-0.0113517	-1.34593	0.0121805	0.299971	-0.413171	37.67	0	0	0	-6.40992	test
K	810	F	PositiveCharge	Hydrophobic	9.74	3.32	-6.42	146	165	19	168.6	189.9	21.3	102	-6.7	B	B	+	N	L	B	376.653	378.012	381.152	strand	interface	interface	0	1	0	0	0	-1.36	7.37521	34.6383	9.48741	17.5874	-1.05098	0.870038	-13.1087	-4.68698	31.9687	-5.69015	-1.13586	0.451813	-1.18602	0.0151956	0.304646	-0.374291	37.67	0	0	0	-4.52735	train
K	810	G	PositiveCharge	Special	9.74	3.29	-6.45	146	75	-71	168.6	60.1	-108.5	127	-3.5	B	S	+	N	L	B	376.653	378.012	381.152	strand	interface	interface	0	1	0	0	0	-1.36	4.88092	22.6996	10.8712	17.2287	14.5103	5.51865	-32.4152	16.7714	-0.290153	-9.65251	0.611734	-0.0284659	-1.94157	0.012119	0.299109	-0.737199	37.67	0	0	0	-6.09363	test
K	810	P	PositiveCharge	Special	9.74	6.3	-3.44	146	115	-31	168.6	112.7	-55.9	103	-2.3	B	P	+	N	L	P	376.653	378.012	381.152	strand	interface	interface	0	1	0	0	0	-1.36	9.0404	43.6145	15.4895	17.0075	8.8345	5.31172	-29.4724	5.83077	24.6914	-8.23668	4.29315	-0.00843668	-1.34194	0.012119	0.298359	-0.437132	37.67	0	0	0	-5.24541	train
K	810	R	PositiveCharge	PositiveCharge	9.74	6.34	-3.4	146	174	28	168.6	173.4	4.8	26	0.6	B	B	+	+	L	L	376.653	378.012	381.152	strand	interface	interface	0	1	0	0	0	0	1.16518	7.98409	3.36338	3.86194	-3.87714	-6.46643	3.00034	2.19585	6.0435	-0.277301	-0.0119694	0.91783	-0.272779	-0.03648	-0.474158	-0.255289	37.67	0	0	0	-6.49235	train
K	810	S	PositiveCharge	Polar	9.74	5.68	-4.06	146	105	-41	168.6	89	-79.6	121	-3.1	B	S	+	P	L	L	376.653	378.012	381.152	strand	interface	interface	0	1	0	0	0	-1.36	4.49743	21.1232	8.68924	16.1549	10.158	5.17148	-23.556	13.9178	-0.042897	-6.8982	-2.31032	-0.0296315	-1.41174	0.012119	0.298706	-0.44195	37.67	0	0	0	-6.05045	test
K	810	T	PositiveCharge	Polar	9.74	5.6	-4.14	146	119	-27	168.6	116.1	-52.5	78	-3.2	B	S	+	P	L	L	376.653	378.012	381.152	strand	interface	interface	0	1	0	0	0	-1.36	3.35062	15.3612	9.1374	17.1296	7.39771	4.37076	-20.2613	7.81149	0.0688842	-6.81191	-3.55288	0.0792771	-1.40429	0.012227	0.299528	-0.31954	37.67	0	0	0	-5.82009	train
H	811	A	PositiveCharge	Hydrophobic	7.59	6	-1.59	155	89	-66	153.2	88.6	-64.6	86	-5	B	S	+	N	L	B	373.256	374.43	376.515	strand	interface	interface	0.174107	2	0	0	0	-0.12	2.74564	13.689	4.40191	8.95245	9.42704	6.19315	-20.3419	9.28372	1.52796	-4.44496	1.558	-0.0222027	-2.84962	-0.0558539	0.392285	-3.18253	33.14	0	0	0	-5.82315	train
H	811	F	PositiveCharge	Hydrophobic	7.59	3.32	-4.27	155	165	10	153.2	189.9	36.7	100	-6	B	B	+	N	L	B	373.256	374.43	376.515	strand	interface	interface	0.174107	2	0	0	0	-0.12	0.464346	1.67238	3.62135	8.90643	-0.670787	4.36006	-8.97866	-4.53072	0.449096	-0.19143	2.17254	-0.522287	0.150404	-0.0692597	0.389888	-3.26384	33.14	0	0	0	-4.2545	test
H	811	G	PositiveCharge	Special	7.59	3.29	-4.3	155	75	-80	153.2	60.1	-93.1	98	-2.8	B	S	+	N	L	B	373.256	374.43	376.515	strand	interface	interface	0.174107	2	0	0	0	-0.12	0.710537	3.53244	4.75025	9.1717	11.2273	6.2387	-23.7043	11.5614	-8.47442	-4.70861	0.988	-0.621942	-3.75755	-0.055846	0.392087	-3.23181	33.14	0	0	0	-5.98295	train
H	811	I	PositiveCharge	Hydrophobic	7.59	6.02	-1.57	155	131	-24	153.2	166.7	13.5	94	-7.7	B	B	+	N	L	B	373.256	374.43	376.515	strand	interface	interface	0.174107	2	0	0	0	-0.12	2.16247	10.4688	3.80938	8.39116	3.29556	6.04796	-12.6413	-0.0562035	-3.5501	-0.741282	7.486	1.30696	-1.18993	-0.0559773	0.392883	-3.21624	33.14	0	0	0	-4.84311	train
H	811	L	PositiveCharge	Hydrophobic	7.59	9.71	2.12	155	131	-24	153.2	166.7	13.5	99	-7	B	B	+	N	L	B	373.256	374.43	376.515	strand	interface	interface	0.174107	2	0	0	0	-0.12	1.5143	7.16329	3.79752	7.81385	2.76649	5.76971	-11.2237	-0.982834	0.122439	-0.765257	2.622	0.0664707	-0.892095	-0.056196	0.393156	-3.16031	33.14	0	0	0	-5.34913	test
H	811	P	PositiveCharge	Special	7.59	6.3	-1.29	155	115	-40	153.2	112.7	-40.5	77	-1.6	B	P	+	N	L	P	373.256	374.43	376.515	strand	interface	interface	0.174107	2	0	0	0	-0.12	7.20969	35.9534	10.0239	15.8499	8.65815	7.48481	-22.3047	6.19335	17.2765	-3.45191	1.91351	-0.525207	-8.18626	-2.72555	0.858304	-3.2978	33.14	0	0	0	-4.83154	test
H	811	S	PositiveCharge	Polar	7.59	5.68	-1.91	155	105	-50	153.2	89	-64.2	89	-2.4	B	S	+	P	L	L	373.256	374.43	376.515	strand	interface	interface	0.174107	2	0	0	0	-0.12	2.25749	13.3899	4.17959	4.4736	8.4262	6.09823	-17.5397	9.91636	-0.332181	-1.7755	2.47	0.338475	-2.52491	-0.0558375	0.39209	-3.20141	33.14	0	0	0	-5.12635	train
H	811	T	PositiveCharge	Polar	7.59	5.6	-1.99	155	119	-36	153.2	116.1	-37.1	47	-2.5	B	S	+	P	L	L	373.256	374.43	376.515	strand	interface	interface	0.174107	2	0	0	0	-0.12	2.83016	14.4502	3.78629	3.16703	8.14417	6.33265	-16.0676	9.50869	-3.82601	-1.86071	7.48578	0.738996	-2.20668	-0.0581483	0.386521	-3.28745	33.14	0	0	0	-4.44292	test
H	811	V	PositiveCharge	Hydrophobic	7.59	5.61	-1.98	155	117	-38	153.2	140	-13.2	84	-7.4	B	S	+	N	L	B	373.256	374.43	376.515	strand	interface	interface	0.174107	2	0	0	0	-0.12	2.63233	13.104	3.74738	8.76158	6.63419	6.31403	-15.4445	5.7498	-3.6241	-2.70015	5.434	1.18273	-1.70359	-0.0554699	0.391397	-3.28684	33.14	0	0	0	-5.09352	test
V	812	A	Hydrophobic	Hydrophobic	5.61	6	0.39	117	89	-28	140	88.6	-51.4	64	2.4	S	S	N	N	B	B	371.584	371.453	373.487	strand	core	core	0.114943	0	0	0	0	0	2.08543	10.1537	0.407767	0	6.71772	0.0439327	-4.19803	12.5402	-1.28994	-2.24171	-0.519256	-1.30702	-1.61799	-2.66e-15	0	0	33.37	0.703	0.01361	0.01361	-5.23962	train
V	812	C	Hydrophobic	Special	5.61	5.07	-0.54	117	121	4	140	108.5	-31.5	192	1.7	S	S	N	P	B	C	371.584	371.453	373.487	strand	core	core	0.114943	0	0	0	0	0	1.62404	7.85211	0.293157	0.00368164	2.80446	0.0365837	-3.02797	7.28169	-1.0813	2.18201	0.590949	-1.23116	-1.36353	-1.78e-15	0	7.11e-15	33.37	0.703	0.01361	0.01361	-0.515586	train
V	812	G	Hydrophobic	Special	5.61	3.29	-2.32	117	75	-42	140	60.1	-79.9	109	4.6	S	S	N	N	B	B	371.584	371.453	373.487	strand	core	core	0.114943	0	0	0	0	0	3.52243	17.7306	0.530154	0.0307767	9.83806	0.0842244	-6.65056	18.1094	-1.68278	-2.27836	1.10077	-1.35113	-2.30651	0	0	-7.11e-15	33.37	0.703	0.01361	0.01361	-6.04541	train
V	812	H	Hydrophobic	PositiveCharge	5.61	7.59	1.98	117	155	38	140	153.2	13.2	84	7.4	S	B	N	+	B	L	371.584	371.453	373.487	strand	core	core	0.114943	0	0	0	0	0.12	3.98185	34.7172	0.0729998	-0.0113948	-3.28768	0.0184027	11.5868	-0.417987	22.0678	2.20991	1.08007	0.585173	-0.436139	-2.66e-15	7.82e-14	0.813042	33.37	0.703	0.01361	0.01361	-4.58221	train
V	812	I	Hydrophobic	Hydrophobic	5.61	6.02	0.41	117	131	14	140	166.7	26.7	29	-0.3	S	B	N	N	B	B	371.584	371.453	373.487	strand	core	core	0.114943	0	0	0	0	0	-1.06888	-5.23487	-0.237957	-0.0349238	-3.24334	-0.028515	2.10027	-6.13572	0.182058	2.86084	-0.114	-0.583579	1.01938	-8.88e-16	0	0	33.37	0.703	0.01361	0.01361	-3.72215	train
V	812	L	Hydrophobic	Hydrophobic	5.61	9.71	4.1	117	131	14	140	166.7	26.7	32	0.4	S	B	N	N	B	B	371.584	371.453	373.487	strand	core	core	0.114943	0	0	0	0	0	0.314883	-1.1304	-0.355634	0.938192	-2.97334	-0.0105421	2.00581	-5.63678	3.13365	2.6857	-0.836001	-0.0814586	0.995427	8.34e-08	-7.88e-08	8.45e-08	33.37	0.703	0.01361	0.01361	-3.15743	test
V	812	N	Hydrophobic	Polar	5.61	5.47	-0.14	117	132	15	140	114.1	-25.9	133	7.7	S	S	N	P	B	L	371.584	371.453	373.487	strand	core	core	0.114943	0	0	0	0	0	3.01775	14.1036	0.467921	-0.131212	0.48233	0.0351965	6.81382	6.70892	-0.962021	1.3296	0.54652	-1.18751	-1.19338	0	0	0	33.37	0.703	0.01361	0.01361	-3.77225	train
V	812	P	Hydrophobic	Special	5.61	6.3	0.69	117	115	-2	140	112.7	-27.3	68	5.8	S	P	N	N	B	P	371.584	371.453	373.487	strand	core	core	0.114943	0	0	0	0	0	4.09841	24.8871	7.74425	7.61265	4.93837	3.70542	-2.28089	8.32207	7.10735	-0.762673	-8.59684	-0.573723	-6.03739	-2.69235	0.514661	-0.151238	33.37	0.703	0.01361	0.01361	-6.46407	test
V	812	Q	Hydrophobic	Polar	5.61	6.24	0.63	117	146	29	140	143.8	3.8	96	7.7	S	B	N	P	B	L	371.584	371.453	373.487	strand	core	core	0.114943	0	0	0	0	0	3.55299	24.3786	-0.146449	0.332597	-2.37699	0.0027692	10.0727	2.17617	8.24867	6.60044	0.543947	-1.07528	0.478262	2.66e-15	0	0	33.37	0.703	0.01361	0.01361	-3.97646	train
V	812	R	Hydrophobic	PositiveCharge	5.61	6.34	0.73	117	174	57	140	173.4	33.4	96	8.7	S	B	N	+	B	L	371.584	371.453	373.487	strand	core	core	0.114943	0	0	0	0	1.36	5.89582	33.5081	-0.351896	-0.495612	-7.23209	3.67436	19.0769	-1.20092	12.6423	6.91491	-0.0863579	0.695207	0.55384	0.241311	-0.323123	-0.0469226	33.37	0.703	0.01361	0.01361	-4.77841	train
V	812	S	Hydrophobic	Polar	5.61	5.68	0.07	117	105	-12	140	89	-51	124	5	S	S	N	P	B	L	371.584	371.453	373.487	strand	core	core	0.114943	0	0	0	0	0	2.02825	9.89559	0.260265	-8.04455	5.57624	0.0298734	0.394041	14.3737	-1.2542	0.367504	-1.15825	-0.649082	-0.469411	0	0	0	33.37	0.703	0.01361	0.01361	-2.81336	train
V	812	T	Hydrophobic	Polar	5.61	5.6	-0.01	117	119	2	140	116.1	-23.9	69	4.9	S	S	N	P	B	L	371.584	371.453	373.487	strand	core	core	0.114943	0	0	0	0	0	0.363529	1.65914	-0.0978978	-8.58395	1.97407	0.000903307	2.66882	6.45684	-0.834326	0.343121	0	-0.268438	0.324285	8.88e-16	0	7.11e-15	33.37	0.703	0.01361	0.01361	-3.64365	test
V	812	Y	Hydrophobic	Hydrophobic	5.61	5.66	0.05	117	181	64	140	193.6	53.6	55	5.5	S	B	N	N	B	B	371.584	371.453	373.487	strand	core	core	0.114943	0	0	0	0	0	7.62552	43.8565	-0.0933039	-4.43312	-5.54593	0.0483528	5.98057	-5.72098	51.4172	2.36593	1.20979	-1.38835	-0.672674	0.016311	-7.88e-08	8.45e-08	33.37	0.703	0.01361	0.01361	-4.49034	train
K	813	A	PositiveCharge	Hydrophobic	9.74	6	-3.74	146	89	-57	168.6	88.6	-80	106	-5.7	B	S	+	N	L	B	368.191	367.648	369.608	strand	interface	interface	0.377119	2	0	0	0	-1.36	1.19394	5.64476	0.0317731	0	2.9419	0.679733	-2.09723	4.42925	-0.0475816	-2.53943	1.50156	-0.057337	-0.028741	-0.134524	0.93664	0	38.82	0.689	0	0	-3.07144	train
K	813	C	PositiveCharge	Special	9.74	5.07	-4.67	146	121	-25	168.6	108.5	-60.1	202	-6.4	B	S	+	P	L	C	368.191	367.648	369.608	strand	interface	interface	0.377119	2	0	0	0	0.27	0.838416	4.14721	-0.537766	-0.584787	1.63257	0.605651	-1.09721	3.28674	0.00507635	-0.49249	0.39956	0.127752	0.192744	-0.134524	0.93664	0	38.82	0.689	0	0	-3.74993	test
K	813	F	PositiveCharge	Hydrophobic	9.74	3.32	-6.42	146	165	19	168.6	189.9	21.3	102	-6.7	B	B	+	N	L	B	368.191	367.648	369.608	strand	interface	interface	0.377119	2	0	0	0	3.98	-0.205674	0.127077	-0.0586298	0	-2.84949	0.617059	2.92601	-4.29304	0.126065	2.46027	0.17156	0.225163	-0.103707	-0.134524	0.93664	0	38.82	0.689	0	0	-3.84623	train
K	813	G	PositiveCharge	Special	9.74	3.29	-6.45	146	75	-71	168.6	60.1	-108.5	127	-3.5	B	S	+	N	L	B	368.191	367.648	369.608	strand	interface	interface	0.377119	2	0	0	0	-1.36	2.61565	12.3591	0.35727	0	4.8593	0.761942	-4.08866	7.2059	-0.0919564	-2.53943	5.22556	-0.132901	-0.171872	-0.134524	0.93664	0	38.82	0.689	0	0	-3.71744	train
K	813	I	PositiveCharge	Hydrophobic	9.74	6.02	-3.72	146	131	-15	168.6	166.7	-1.9	102	-8.4	B	B	+	N	L	B	368.191	367.648	369.608	strand	interface	interface	0.377119	2	0	0	0	3.39	-0.301327	-1.52581	-0.0662878	0	-1.39033	0.458041	1.60529	-2.55168	0.601769	0.309204	-1.38644	0.0925099	0.122836	-0.134524	0.93664	0	38.82	0.689	0	0	-4.34731	train
K	813	L	PositiveCharge	Hydrophobic	9.74	9.71	-0.03	146	131	-15	168.6	166.7	-1.9	107	-7.7	B	B	+	N	L	B	368.191	367.648	369.608	strand	interface	interface	0.377119	2	0	0	0	0.67	-0.236437	-0.54565	-0.044371	0	-1.12196	0.613123	1.23764	-2.50537	0.0215657	0.641047	-0.13244	-0.0569469	-0.104898	-0.134524	0.936594	0	38.82	0.689	0	0	-1.15408	train
K	813	M	PositiveCharge	Hydrophobic	9.74	5.74	-4	146	149	3	168.6	162.9	-5.7	95	-5.8	B	B	+	N	L	B	368.191	367.648	369.608	strand	interface	interface	0.377119	2	0	0	0	-1.36	-0.373683	-2.09882	0.0470215	-0.15449	-2.90895	-0.169362	2.34801	-3.90166	0.114574	1.17839	0.335996	0.209535	0.246195	-0.134524	0.93664	0	38.82	0.689	0	0	-2.98434	train
K	813	P	PositiveCharge	Special	9.74	6.3	-3.44	146	115	-31	168.6	112.7	-55.9	103	-2.3	B	P	+	N	L	P	368.191	367.648	369.608	strand	interface	interface	0.377119	2	0	0	0	-1.36	5.4944	26.5801	5.69853	0	1.11451	0.603733	-0.781298	0.832218	14.3132	-1.25803	5.14236	0.112733	0.374883	-0.134524	0.93664	0	38.82	0.689	0	0	-5.22494	test
K	813	Q	PositiveCharge	Polar	9.74	6.24	-3.5	146	146	0	168.6	143.8	-24.8	53	-0.4	B	B	+	P	L	L	368.191	367.648	369.608	strand	interface	interface	0.377119	2	0	0	0	-1.36	0.348324	3.66154	-2.9427	-2.96804	0.383706	0.585152	2.54612	2.02871	0.0305619	2.52595	0.587523	0.0836407	0.174344	-0.134524	0.935423	0	38.82	0.689	0	0	-2.84911	train
K	813	R	PositiveCharge	PositiveCharge	9.74	6.34	-3.4	146	174	28	168.6	173.4	4.8	26	0.6	B	B	+	+	L	L	368.191	367.648	369.608	strand	interface	interface	0.377119	2	0	0	0	0	0.00588073	0.666074	0.0470215	0	-0.475504	-0.970958	1.72974	0.488768	0.00890525	0.378341	-0.36044	0.45415	0.0928891	0.159413	-0.793359	-7.11e-15	38.82	0.689	0	0	-2.64182	train
K	813	S	PositiveCharge	Polar	9.74	5.68	-4.06	146	105	-41	168.6	89	-79.6	121	-3.1	B	S	+	P	L	L	368.191	367.648	369.608	strand	interface	interface	0.377119	2	0	0	0	-1.36	1.09457	5.18522	-1.44565	-1.51339	2.9178	0.707359	-1.45351	5.82443	-0.0114066	-0.167961	-0.43644	-0.0381248	0.0221119	-0.134524	0.93664	0	38.82	0.689	0	0	-1.81911	train
K	813	T	PositiveCharge	Polar	9.74	5.6	-4.14	146	119	-27	168.6	116.1	-52.5	78	-3.2	B	S	+	P	L	L	368.191	367.648	369.608	strand	interface	interface	0.377119	2	0	0	0	-1.36	0.992514	4.49189	-0.364117	-0.302051	1.73503	0.69295	0.623427	3.71447	0.312258	-0.952299	-1.72844	-0.0414512	-0.0320433	-0.134524	0.93664	0	38.82	0.689	0	0	-1.99851	test
K	813	V	PositiveCharge	Hydrophobic	9.74	5.61	-4.13	146	117	-29	168.6	140	-28.6	97	-8.1	B	S	+	N	L	B	368.191	367.648	369.608	strand	interface	interface	0.377119	2	0	0	0	3.64	0.575625	1.69476	-0.0664526	0	0.72406	0.643478	0.317639	1.27845	0.619039	-0.934641	-1.72844	0.0395173	0.10927	-0.134524	0.93664	0	38.82	0.689	0	0	-1.06115	train
K	813	W	PositiveCharge	Hydrophobic	9.74	5.89	-3.85	146	204	58	168.6	227.8	59.2	110	-3	B	B	+	N	L	B	368.191	367.648	369.608	strand	interface	interface	0.377119	2	0	0	0	0.16	0.595808	3.60837	-0.22308	-0.0983542	-3.99637	-0.186055	7.40372	-4.32972	0.755033	1.79558	1.37447	0.24959	0.561727	-0.134524	0.93664	0.061434	38.82	0.689	0	0	-5.33954	train
A	814	C	Hydrophobic	Special	6	5.07	-0.93	89	121	32	88.6	108.5	19.9	195	-0.7	S	S	N	P	B	C	367.166	366.553	367.779	strand	interface	interface	0	1	0	0	0	0	-0.202007	-0.819533	-0.0822313	-0.337755	-3.13456	1.58e-06	1.06459	-3.53878	2.41209	4.60051	-1.66264	-0.140759	0.0975262	8.34e-08	-7.88e-08	8.45e-08	38.86	0.689	0	0	-2.63252	train
A	814	D	Hydrophobic	negativeCharge	6	5.05	-0.95	89	133	44	88.6	111.1	22.5	126	5.3	S	S	N	-	B	L	367.166	366.553	367.779	strand	interface	interface	0	1	0	0	0	0	4.46918	21.8971	0.780783	1.6782	-3.94343	-4.21684	20.5814	-2.40884	5.90509	2.47587	-0.143588	1.23666	-0.119839	-0.338719	0.306865	-0.0163153	38.86	0.689	0	0	-4.15408	train
A	814	G	Hydrophobic	Special	6	3.29	-2.71	89	75	-14	88.6	60.1	-28.5	60	2.2	S	S	N	N	B	B	367.166	366.553	367.779	strand	interface	interface	0	1	0	0	0	0	1.62512	8.03401	0.187059	0	2.87259	0	-1.05153	5.77793	-0.0983037	-0.0208079	0.38	-0.0129232	0.00127258	0	0	0	38.86	0.689	0	0	-3.67295	test
A	814	K	Hydrophobic	PositiveCharge	6	9.74	3.74	89	146	57	88.6	168.6	80	106	5.7	S	B	N	+	B	L	367.166	366.553	367.779	strand	interface	interface	0	1	0	0	0	1.36	7.57532	34.7684	-3.15264	-2.99064	-9.16358	3.08993	24.4941	-11.4405	23.2885	9.87964	-2.7366	3.17224	1.32178	0.442367	-0.114325	8.45e-08	38.86	0.689	0	0	-3.92482	train
A	814	L	Hydrophobic	Hydrophobic	6	9.71	3.71	89	131	42	88.6	166.7	78.1	96	-2	S	B	N	N	B	B	367.166	366.553	367.779	strand	interface	interface	0	1	0	0	0	0	-0.145288	21.9626	-0.244086	-0.437622	-6.60644	-0.0423312	4.40657	-13.2433	35.0637	4.96792	-2.22426	0.322491	-0.0563896	8.34e-08	-7.88e-08	8.45e-08	38.86	0.689	0	0	-5.49371	train
A	814	M	Hydrophobic	Hydrophobic	6	5.74	-0.26	89	149	60	88.6	162.9	74.3	84	-0.1	S	B	N	N	B	B	367.166	366.553	367.779	strand	interface	interface	0	1	0	0	0	0	2.46793	15.1636	-0.188192	-0.0742816	-8.83422	0	2.19441	-16.0496	32.1809	6.75623	-1.254	0.432307	0.0394795	0	0	0	38.86	0.689	0	0	-4.47236	train
A	814	R	Hydrophobic	PositiveCharge	6	6.34	0.34	89	174	85	88.6	173.4	84.8	112	6.3	S	B	N	+	B	L	367.166	366.553	367.779	strand	interface	interface	0	1	0	0	0	1.36	8.96743	58.4362	-3.67456	-4.58697	-11.4063	4.90696	23.0767	-8.66808	49.8551	9.44317	-2.27149	1.86303	1.11108	0.287876	-0.389209	8.45e-08	38.86	0.689	0	0	-5.67327	train
A	814	S	Hydrophobic	Polar	6	5.68	-0.32	89	105	16	88.6	89	0.4	99	2.6	S	S	N	P	B	L	367.166	366.553	367.779	strand	interface	interface	0	1	0	0	0	0	0.736672	3.65201	-1.05372	-1.03119	-0.99922	0	4.03803	2.54203	0.0166365	2.62259	-2.584	0.100855	0.116291	0	-3.55e-15	0	38.86	0.689	0	0	-2.81803	test
A	814	T	Hydrophobic	Polar	6	5.6	-0.4	89	119	30	88.6	116.1	27.5	58	2.5	S	S	N	P	B	L	367.166	366.553	367.779	strand	interface	interface	0	1	0	0	0	0	-0.599249	-2.98058	-0.872229	-0.841473	-3.87882	0	5.44706	-4.68956	2.88636	2.6302	-3.99	0.327885	0.116236	0	-3.55e-15	0	38.86	0.689	0	0	-4.4826	test
A	814	V	Hydrophobic	Hydrophobic	6	5.61	-0.39	89	117	28	88.6	140	51.4	64	-2.4	S	S	N	N	B	B	367.166	366.553	367.779	strand	interface	interface	0	1	0	0	0	0	-1.51781	-5.85747	-0.250276	0.928211	-5.10328	-0.017042	4.16698	-9.63395	4.99202	2.22571	-3.99	0.824167	0.443004	8.34e-08	-7.88e-08	8.45e-08	38.86	0.689	0	0	-2.96712	test
A	814	W	Hydrophobic	Hydrophobic	6	5.89	-0.11	89	204	115	88.6	227.8	139.2	148	2.7	S	B	N	N	B	B	367.166	366.553	367.779	strand	interface	interface	0	1	0	0	0	0	22.247	74.3692	-0.753853	0.821392	-12.8872	-0.0667635	14.1874	-18.4244	83.0456	4.6627	-1.41447	5.19874	2.00285	8.34e-08	-7.88e-08	8.45e-08	38.86	0.689	0	0	-4.18465	train
W	815	A	Hydrophobic	Hydrophobic	5.89	6	0.11	204	89	-115	227.8	88.6	-139.2	148	-2.7	B	S	N	N	B	B	364.151	364.682	366.981	strand	interface	interface	0.0140351	2	0	0	0	0	4.23627	20.8252	1.45831	0.127056	15.683	0.101818	-12.5961	22.9523	-0.895303	-6.16121	0.236201	-0.0808639	-1.47061	0	-3.55e-15	0	41.01	0.177	0	0	-6.03062	test
W	815	D	Hydrophobic	negativeCharge	5.89	5.05	-0.84	204	133	-71	227.8	111.1	-116.7	181	2.6	B	S	N	-	B	L	364.151	364.682	366.981	strand	interface	interface	0.0140351	2	0	0	0	0	6.78044	33.0056	0.927847	0.127207	11.4859	0.39248	1.67318	19.6801	-1.04281	-2.89919	1.77491	-0.0517845	-0.864658	-0.241762	1.17952	0	41.01	0.177	0	0	-5.03973	train
W	815	E	Hydrophobic	negativeCharge	5.89	3.22	-2.67	204	147	-57	227.8	138.4	-89.4	152	2.6	B	B	N	-	B	L	364.151	364.682	366.981	strand	interface	interface	0.0140351	2	0	0	0	0	5.56333	26.5023	0.613111	0.104898	8.79456	-0.724657	3.50018	14.8286	-0.868426	0.77061	-1.24654	0.0134916	-0.771833	-0.248439	0.964984	0	41.01	0.177	0	0	-5.41732	train
W	815	F	Hydrophobic	Hydrophobic	5.89	3.32	-2.57	204	165	-39	227.8	189.9	-37.9	40	-3.7	B	B	N	N	B	B	364.151	364.682	366.981	strand	interface	interface	0.0140351	2	0	0	0	0	0.304291	1.50305	0.249248	0.128258	3.99906	0.0714318	-4.98154	4.73594	-0.659611	-0.563732	-1.44113	-0.0348614	0.0520491	0	0	0	41.01	0.177	0	0	-3.84021	train
W	815	G	Hydrophobic	Special	5.89	3.29	-2.6	204	75	-129	227.8	60.1	-167.7	184	-0.5	B	S	N	N	B	B	364.151	364.682	366.981	strand	interface	interface	0.0140351	2	0	0	0	0	5.48039	26.2101	1.73496	0.126059	18.6284	0.111211	-14.9087	28.0863	-1.19433	-6.64218	0.375923	-0.107607	-2.19686	0	0	0	41.01	0.177	0	0	-4.74637	train
W	815	H	Hydrophobic	PositiveCharge	5.89	7.59	1.7	204	155	-49	227.8	153.2	-74.6	115	2.3	B	B	N	+	B	L	364.151	364.682	366.981	strand	interface	interface	0.0140351	2	0	0	0	0.12	3.27985	15.3084	-1.51266	-2.20015	6.24962	0.0718595	-0.0887686	12.0654	-0.935993	-0.530193	1.30276	0.153969	0.0334557	8.88e-16	7.11e-15	0.732631	41.01	0.177	0	0	-4.04733	train
W	815	K	Hydrophobic	PositiveCharge	5.89	9.74	3.85	204	146	-58	227.8	168.6	-59.2	110	3	B	B	N	+	B	L	364.151	364.682	366.981	strand	interface	interface	0.0140351	2	0	0	0	1.36	4.37294	17.745	-4.50794	-4.8937	5.65935	-1.49317	7.86654	9.97944	1.32164	4.88786	-0.316596	0.00222873	0.343562	0.0956184	-0.856252	0	41.01	0.177	0	0	-4.68713	train
W	815	L	Hydrophobic	Hydrophobic	5.89	9.71	3.82	204	131	-73	227.8	166.7	-61.1	61	-4.7	B	B	N	N	B	B	364.151	364.682	366.981	strand	interface	interface	0.0140351	2	0	0	0	0	4.55726	19.9929	0.75488	0.125831	7.32666	0.080046	-6.75583	7.72444	11.7746	-0.511128	-1.22636	0.699787	-0.00962037	0	0	0	41.01	0.177	0	0	-5.30934	train
W	815	P	Hydrophobic	Special	5.89	6.3	0.41	204	115	-89	227.8	112.7	-115.1	147	0.7	B	P	N	N	B	P	364.151	364.682	366.981	strand	interface	interface	0.0140351	2	0	0	0	0	5.61832	29.0261	7.54194	0.127216	13.3747	0.109748	-13.3204	17.479	4.44734	-4.49952	3.8479	-0.0818983	-1.46698	0	0	0	41.01	0.177	0	0	-4.97418	train
W	815	R	Hydrophobic	PositiveCharge	5.89	6.34	0.45	204	174	-30	227.8	173.4	-54.4	101	3.6	B	B	N	+	B	L	364.151	364.682	366.981	strand	interface	interface	0.0140351	2	0	0	0	1.36	4.9089	23.9614	0.0550701	-0.443034	3.36938	1.67192	5.99044	10.901	-0.412454	3.60724	-0.229249	0.557761	-0.304618	0.279803	-1.38644	0	41.01	0.177	0	0	-6.25418	train
W	815	V	Hydrophobic	Hydrophobic	5.89	5.61	-0.28	204	117	-87	227.8	140	-87.8	88	-5.1	B	S	N	N	B	B	364.151	364.682	366.981	strand	interface	interface	0.0140351	2	0	0	0	0	3.13092	15.0367	0.673813	0.124664	9.98823	0.0970312	-8.46105	12.7451	5.56347	-3.40967	-2.33192	0.0470175	-0.425937	0	0	0	41.01	0.177	0	0	-6.4184	train
I	816	A	Hydrophobic	Hydrophobic	6.02	6	-0.02	131	89	-42	166.7	88.6	-78.1	94	2.7	B	S	N	N	B	B	362.529	362.637	364.41	strand	interface	interface	0	5	0	0	0	0	2.18141	14.8283	-0.522488	0.737865	8.89949	0.00667291	-4.27099	17.2046	0.748775	-5.07143	-1.0823	-1.82188	-0.943498	8.34e-08	-7.88e-08	8.45e-08	38.04	0.506	0.0246252	0.0246252	-2.17469	train
I	816	C	Hydrophobic	Special	6.02	5.07	-0.95	131	121	-10	166.7	108.5	-58.2	198	2	B	S	N	P	B	C	362.529	362.637	364.41	strand	interface	interface	0	5	0	0	0	0	1.48149	10.9985	-0.228807	0.782135	5.42207	0.190372	-2.99333	12.7917	-2.09334	-1.10843	0.0123508	-1.81973	-0.564077	8.34e-08	0.0366688	0.00683007	38.04	0.506	0.0246252	0.0246252	-2.34976	test
I	816	E	Hydrophobic	negativeCharge	6.02	3.22	-2.8	131	147	16	166.7	138.4	-28.3	134	8	B	B	N	-	B	L	362.529	362.637	364.41	strand	interface	interface	0	5	0	0	0	0	3.59787	19.9578	1.17265	-1.93346	0.702724	-4.53903	14.7971	7.02088	1.70659	1.95826	-1.82967	0.490842	0.0706036	8.34e-08	0.410864	8.45e-08	38.04	0.506	0.0246252	0.0246252	-3.08395	train
I	816	G	Hydrophobic	Special	6.02	3.29	-2.73	131	75	-56	166.7	60.1	-106.6	135	4.9	B	S	N	N	B	B	362.529	362.637	364.41	strand	interface	interface	0	5	0	0	0	0	3.52377	18.4759	-0.279909	0.891981	11.1766	0.00130451	-5.35769	21.5502	-1.72979	-5.08362	-0.3544	-2.33871	-1.33358	8.34e-08	-7.88e-08	8.45e-08	38.04	0.506	0.0246252	0.0246252	-5.29619	train
I	816	L	Hydrophobic	Hydrophobic	6.02	9.71	3.69	131	131	0	166.7	166.7	0	5	0.7	B	B	N	N	B	B	362.529	362.637	364.41	strand	interface	interface	0	5	0	0	0	0	-0.426022	1.00581	1.12968	2.40405	-0.717725	0.00684787	1.33146	-1.31413	-0.419725	-0.163542	0.186133	-1.43724	0.45823	8.34e-08	-7.88e-08	8.45e-08	38.04	0.506	0.0246252	0.0246252	-1.91294	train
I	816	N	Hydrophobic	Polar	6.02	5.47	-0.55	131	132	1	166.7	114.1	-52.6	149	8	B	S	N	P	B	L	362.529	362.637	364.41	strand	interface	interface	0	5	0	0	0	0	2.55303	12.5152	0.0509785	-6.09902	2.65444	0.00249562	6.25638	11.7269	0.423731	-1.34547	-1.75607	0.600906	-0.0180827	0	0	0	38.04	0.506	0.0246252	0.0246252	-4.02995	train
I	816	Q	Hydrophobic	Polar	6.02	6.24	0.22	131	146	15	166.7	143.8	-22.9	109	8	B	B	N	P	B	L	362.529	362.637	364.41	strand	interface	interface	0	5	0	0	0	0	0.887078	16.6906	-0.958147	-1.03593	-0.409985	0.00195007	8.42902	6.27666	3.51533	3.7374	-1.47606	-1.3896	0.280671	0	0	0	38.04	0.506	0.0246252	0.0246252	-3.54188	train
I	816	R	Hydrophobic	PositiveCharge	6.02	6.34	0.32	131	174	43	166.7	173.4	6.7	97	9	B	B	N	+	B	L	362.529	362.637	364.41	strand	interface	interface	0	5	0	0	0	1.36	9.65783	46.6956	-0.400033	-5.11536	-5.29208	3.34903	18.3226	3.95891	26.2371	4.27492	-1.32473	3.17821	0.564595	0.0153147	-0.509133	0.000765283	38.04	0.506	0.0246252	0.0246252	-5.10528	train
I	816	S	Hydrophobic	Polar	6.02	5.68	-0.34	131	105	-26	166.7	89	-77.7	142	5.3	B	S	N	P	B	L	362.529	362.637	364.41	strand	interface	interface	0	5	0	0	0	0	2.81689	18.5615	0.946089	-3.21233	7.37194	-0.00137261	0.906041	18.0827	-1.0224	-1.9202	-0.349258	-2.23944	-0.980123	-8.34e-08	7.88e-08	-0.000237506	38.04	0.506	0.0246252	0.0246252	-4.30928	test
I	816	V	Hydrophobic	Hydrophobic	6.02	5.61	-0.41	131	117	-14	166.7	140	-26.7	29	0.3	B	S	N	N	B	B	362.529	362.637	364.41	strand	interface	interface	0	5	0	0	0	0	0.302868	4.54521	0.070198	0.111192	3.2387	-0.000111989	-1.38763	6.39921	0.225914	-2.66954	-0.235293	-1.20742	-0.593981	0	0	0	38.04	0.506	0.0246252	0.0246252	-1.41007	train
P	817	A	Special	Hydrophobic	6.3	6	-0.3	115	89	-26	112.7	88.6	-24.1	27	-3.4	P	S	N	N	P	B	364.163	363.191	364.163	strand	interface	interface	0	5	0	0	0	0	3.66757	18.847	0.216002	0.0840177	2.57403	0	3.49298	6.6206	0.786718	-1.2814	6.6116	-0.25759	2.7e-05	0	0	0	37.12	0	0	0	-4.85444	train
P	817	C	Special	Special	6.3	5.07	-1.23	115	121	6	112.7	108.5	-4.2	169	-4.1	P	S	N	P	P	C	364.163	363.191	364.163	strand	interface	interface	0	5	0	0	0	0	3.95944	22.4395	0.138718	0.987092	-0.586425	-0.000261845	4.87361	2.70091	2.4164	3.14171	8.81826	-0.0505651	-0.00105818	8.34e-08	-7.88e-08	8.45e-08	37.12	0	0	0	-5.29556	train
P	817	E	Special	negativeCharge	6.3	3.22	-3.08	115	147	32	112.7	138.4	25.7	93	1.9	P	B	N	-	P	L	364.163	363.191	364.163	strand	interface	interface	0	5	0	0	0	0	9.80658	60.9434	-1.40447	-1.08438	-3.84303	-4.82469	22.978	-0.421853	25.3617	5.48405	7.44923	10.7532	1.23452	-0.3912	0.886842	8.45e-08	37.12	0	0	0	-4.76415	train
P	817	F	Special	Hydrophobic	6.3	3.32	-2.98	115	165	50	112.7	189.9	77.2	114	-4.4	P	B	N	N	P	B	364.163	363.191	364.163	strand	interface	interface	0	5	0	0	0	0	11.9451	85.6253	0.109217	0.885735	-7.43584	0.466518	9.23935	-10.9069	72.847	2.30287	8.60287	9.51446	1.4498	8.34e-08	-7.88e-08	8.45e-08	37.12	0	0	0	-3.96944	train
P	817	G	Special	Special	6.3	3.29	-3.01	115	75	-40	112.7	60.1	-52.6	42	-1.2	P	S	N	N	P	B	364.163	363.191	364.163	strand	interface	interface	0	5	0	0	0	0	5.18341	26.5006	0.317389	0.051473	5.4537	0.00138899	2.32488	12.5658	-0.883995	-1.2814	8.61838	-0.667034	-0.000161604	0	0	0	37.12	0	0	0	-5.23825	train
P	817	L	Special	Hydrophobic	6.3	9.71	3.41	115	131	16	112.7	166.7	54	98	-5.4	P	B	N	N	P	B	364.163	363.191	364.163	strand	interface	interface	0	5	0	0	0	0	8.44768	40.5171	-0.00510757	0.86745	-4.52787	0.00763426	7.03682	-8.53955	29.2823	3.32823	7.32597	5.74131	0.45116	8.34e-08	-7.88e-08	8.45e-08	37.12	0	0	0	-4.51134	train
P	817	R	Special	PositiveCharge	6.3	6.34	0.04	115	174	59	112.7	173.4	60.7	103	2.9	P	B	N	+	P	L	364.163	363.191	364.163	strand	interface	interface	0	5	0	0	0	1.36	17.8908	85.5166	-1.4738	-2.31016	-9.44307	0.221771	29.2371	-3.58194	51.4599	7.75253	8.61688	5.6962	2.47274	0.637054	-1.29585	8.45e-08	37.12	0	0	0	-5.81908	train
P	817	S	Special	Polar	6.3	5.68	-0.62	115	105	-10	112.7	89	-23.7	74	-0.8	P	S	N	P	P	L	364.163	363.191	364.163	strand	interface	interface	0	5	0	0	0	0	5.87532	29.3914	0.199266	0.052414	1.36924	0	9.03998	8.51844	0.580937	1.33683	6.8016	1.49273	2.7e-05	0	0	0	37.12	0	0	0	-4.77077	train
P	817	T	Special	Polar	6.3	5.6	-0.7	115	119	4	112.7	116.1	3.4	38	-0.9	P	S	N	P	P	L	364.163	363.191	364.163	strand	interface	interface	0	5	0	0	0	0	5.67081	27.6965	-2.14325	-2.39628	-1.20303	0	9.85478	1.93433	8.74406	1.32407	8.7396	2.84219	0.000179111	0	0	0	37.12	0	0	0	-4.91122	train
P	817	V	Special	Hydrophobic	6.3	5.61	-0.69	115	117	2	112.7	140	27.3	68	-5.8	P	S	N	N	P	B	364.163	363.191	364.163	strand	interface	interface	0	5	0	0	0	0	4.3838	22.6861	0.156617	0.971841	-2.21945	-0.0150397	5.73323	-3.60586	10.8857	0.660983	8.74139	1.37672	0.059871	8.34e-08	-7.88e-08	8.45e-08	37.12	0	0	0	-5.8558	train
P	817	W	Special	Hydrophobic	6.3	5.89	-0.41	115	204	89	112.7	227.8	115.1	147	-0.7	P	B	N	N	P	B	364.163	363.191	364.163	strand	interface	interface	0	5	0	0	0	0	19.0611	125.543	0.0690958	-3.10262	-10.7576	-0.00481857	17.9936	-13.6753	112.294	2.91921	8.86678	10.9408	2.31513	8.34e-08	-7.88e-08	8.45e-08	37.12	0	0	0	-4.82804	train
R	818	A	PositiveCharge	Hydrophobic	6.34	6	-0.34	174	89	-85	173.4	88.6	-84.8	112	-6.3	B	S	+	N	L	B	365.046	366.262	367.697	loop	interface	interface	0.0328467	2	0	0	0	-1.36	3.18062	17.157	4.54572	19.1306	12.5807	-0.269187	-18.5547	10.9594	-2.63789	-9.25536	1.43923	-1.79699	-1.83681	0	1.01539	3.55e-15	38.58	0	0	0	-5.22375	test
R	818	E	PositiveCharge	negativeCharge	6.34	3.22	-3.12	174	147	-27	173.4	138.4	-35	54	-1	B	B	+	-	L	L	365.046	366.262	367.697	loop	interface	interface	0.0328467	2	0	0	0	-1.36	3.84133	19.0903	3.44996	17.2555	6.30521	-2.33697	-4.98466	3.67983	-1.48818	-4.26341	1.38458	-1.55418	-0.725513	-0.0999467	1.74259	1.42e-14	38.58	0	0	0	-3.97672	train
R	818	G	PositiveCharge	Special	6.34	3.29	-3.05	174	75	-99	173.4	60.1	-113.3	125	-4.1	B	S	+	N	L	B	365.046	366.262	367.697	loop	interface	interface	0.0328467	2	0	0	0	-1.36	4.04578	21.5966	4.47814	18.4967	14.9967	-0.0494428	-21.1248	14.8168	-1.48675	-9.23129	1.51362	-1.84745	-2.23257	0	1.03444	0	38.58	0	0	0	-5.96919	train
R	818	K	PositiveCharge	PositiveCharge	6.34	9.74	3.4	174	146	-28	173.4	168.6	-4.8	26	-0.6	B	B	+	+	L	L	365.046	366.262	367.697	loop	interface	interface	0.0328467	2	0	0	0	0	0.618138	4.88512	-5.40024	8.18503	3.33548	0.540425	-0.813856	-1.30609	0.317113	0.26848	0.657914	-1.60365	-0.528971	0.0948643	0.60966	-7.11e-15	38.58	0	0	0	-3.82511	train
R	818	L	PositiveCharge	Hydrophobic	6.34	9.71	3.37	174	131	-43	173.4	166.7	-6.7	102	-8.3	B	B	+	N	L	B	365.046	366.262	367.697	loop	interface	interface	0.0328467	2	0	0	0	-1.36	0.819952	3.89764	3.42642	17.2048	4.71615	-0.120139	-13.694	-3.23047	-1.12487	-4.42604	1.62131	-1.50992	-0.462855	0	1.03444	0	38.58	0	0	0	-5.48064	train
R	818	Q	PositiveCharge	Polar	6.34	6.24	-0.1	174	146	-28	173.4	143.8	-29.6	43	-1	B	B	+	P	L	L	365.046	366.262	367.697	loop	interface	interface	0.0328467	2	0	0	0	-1.36	2.62821	10.8727	1.35275	12.8415	5.41126	-0.477274	-8.92876	3.04945	-1.1085	-1.58322	1.01247	-1.70897	-0.761318	0	1.01206	-3.55e-15	38.58	0	0	0	-4.33432	test
R	818	S	PositiveCharge	Polar	6.34	5.68	-0.66	174	105	-69	173.4	89	-84.4	110	-3.7	B	S	+	P	L	L	365.046	366.262	367.697	loop	interface	interface	0.0328467	2	0	0	0	-1.36	3.00647	16.7864	2.4321	15.264	11.5096	-0.0631635	-15.5415	12.5278	-1.5504	-6.58302	-0.58974	-1.65374	-1.89713	0	1.03444	0	38.58	0	0	0	-4.20269	test
R	818	T	PositiveCharge	Polar	6.34	5.6	-0.74	174	119	-55	173.4	116.1	-57.3	71	-3.8	B	S	+	P	L	L	365.046	366.262	367.697	loop	interface	interface	0.0328467	2	0	0	0	-1.36	2.25896	12.7316	2.91106	16.5573	9.09704	-0.123744	-13.3543	6.90044	-1.2562	-6.68144	-1.13167	-1.18898	-1.35697	0	1.00213	0	38.58	0	0	0	-5.05476	test
R	818	V	PositiveCharge	Hydrophobic	6.34	5.61	-0.73	174	117	-57	173.4	140	-33.4	96	-8.7	B	S	+	N	L	B	365.046	366.262	367.697	loop	interface	interface	0.0328467	2	0	0	0	-1.36	1.13027	7.57616	3.5187	19.7263	6.86764	1.15574	-15.5135	0.606996	-0.406914	-7.27032	-1.05292	-1.08884	-0.44176	8.34e-08	1.03329	8.45e-08	38.58	0	0	0	-4.89795	train
P	819	A	Special	Hydrophobic	6.3	6	-0.3	115	89	-26	112.7	88.6	-24.1	27	-3.4	P	S	N	N	P	B	366.167	366.135	368.275	loop	interface	interface	0.0377359	5	0	0	0	0	2.95036	15.1181	0.120453	0.0334324	2.94399	-0.00275258	1.91981	6.83882	-0.0792481	-1.39404	4.90805	-0.170432	-0.569045	0	0	0	37.31	0.188	0.01361	0.01361	-3.31474	train
P	819	C	Special	Special	6.3	5.07	-1.23	115	121	6	112.7	108.5	-4.2	169	-4.1	P	S	N	P	P	C	366.167	366.135	368.275	loop	interface	interface	0.0377359	5	0	0	0	0	4.17951	21.2278	-0.883984	-1.25046	-0.872903	-0.00275095	5.10201	2.85491	6.11767	3.06611	7.26308	-0.165911	0.26971	0	0	0	37.31	0.188	0.01361	0.01361	-3.42405	test
P	819	D	Special	negativeCharge	6.3	5.05	-1.25	115	133	18	112.7	111.1	-1.6	108	1.9	P	S	N	-	P	L	366.167	366.135	368.275	loop	interface	interface	0.0377359	5	0	0	0	0	7.45158	34.5093	-0.0867796	-1.29281	-1.87233	-3.71126	19.1804	2.67637	4.4142	1.47668	6.22926	7.46177	0.235589	-0.348695	0.382476	0	37.31	0.188	0.01361	0.01361	-4.71897	train
P	819	E	Special	negativeCharge	6.3	3.22	-3.08	115	147	32	112.7	138.4	25.7	93	1.9	P	B	N	-	P	L	366.167	366.135	368.275	loop	interface	interface	0.0377359	5	0	0	0	0	9.86232	43.2784	-0.0114354	-0.0595901	-4.7893	-7.00359	19.5686	-2.6152	1.21229	6.17384	6.17817	24.4503	-0.190516	-0.250749	0.425034	0	37.31	0.188	0.01361	0.01361	-4.96154	train
P	819	G	Special	Special	6.3	3.29	-3.01	115	75	-40	112.7	60.1	-52.6	42	-1.2	P	S	N	N	P	B	366.167	366.135	368.275	loop	interface	interface	0.0377359	5	0	0	0	0	4.50268	22.9109	0.217471	0.0333497	6.44574	-0.00337631	-0.844556	12.9827	-0.105838	-1.39371	5.90876	-0.329644	-1.62555	0	0	0	37.31	0.188	0.01361	0.01361	-4.09016	train
P	819	H	Special	PositiveCharge	6.3	7.59	1.29	115	155	40	112.7	153.2	40.5	77	1.6	P	B	N	+	P	L	366.167	366.135	368.275	loop	interface	interface	0.0377359	5	0	0	0	0.12	17.8342	77.4337	-0.105945	-0.0138581	-7.66189	0.0109631	16.317	-6.46327	58.9556	3.48782	7.12021	4.97491	-0.304023	2.66e-15	2.13e-14	0.812217	37.31	0.188	0.01361	0.01361	-5.96549	train
P	819	I	Special	Hydrophobic	6.3	6.02	-0.28	115	131	16	112.7	166.7	54	95	-6.1	P	B	N	N	P	B	366.167	366.135	368.275	loop	interface	interface	0.0377359	5	0	0	0	0	5.93364	33.3188	0.113551	0.0383626	-6.91561	0.0644124	10.7254	-10.9152	24.9775	3.32508	8.02387	3.88147	2.38359	8.34e-08	-7.88e-08	8.45e-08	37.31	0.188	0.01361	0.01361	-4.73079	train
P	819	K	Special	PositiveCharge	6.3	9.74	3.44	115	146	31	112.7	168.6	55.9	103	2.3	P	B	N	+	P	L	366.167	366.135	368.275	loop	interface	interface	0.0377359	5	0	0	0	1.36	8.64216	43.3642	-0.202232	-0.0737724	-7.78817	7.48544	22.1067	-8.53892	1.44576	8.60358	6.75817	13.7522	-0.285494	0.0917642	-0.276246	0	37.31	0.188	0.01361	0.01361	-4.116	test
P	819	L	Special	Hydrophobic	6.3	9.71	3.41	115	131	16	112.7	166.7	54	98	-5.4	P	B	N	N	P	B	366.167	366.135	368.275	loop	interface	interface	0.0377359	5	0	0	0	0	10.846	41.2465	-0.259388	-0.0420071	-6.77131	-0.0417992	8.77891	-11.3251	30.6518	3.81649	6.92124	9.51771	1.33393	0	3.55e-15	0	37.31	0.188	0.01361	0.01361	-6.60109	test
P	819	N	Special	Polar	6.3	5.47	-0.83	115	132	17	112.7	114.1	1.4	91	1.9	P	S	N	P	P	L	366.167	366.135	368.275	loop	interface	interface	0.0377359	5	0	0	0	0	6.53415	42.8595	-0.20378	-2.64229	-3.18306	-0.0642791	13.8743	1.97566	18.0421	2.26344	7.58739	5.21001	0.463848	8.88e-16	-3.55e-15	0	37.31	0.188	0.01361	0.01361	-4.83476	train
P	819	Q	Special	Polar	6.3	6.24	-0.06	115	146	31	112.7	143.8	31.1	76	1.9	P	B	N	P	P	L	366.167	366.135	368.275	loop	interface	interface	0.0377359	5	0	0	0	0	8.47623	38.9738	-1.17294	-1.13164	-6.01498	0.0118563	13.8932	-3.77492	18.1687	7.70185	7.85747	3.43516	0.0922603	0	0	0	37.31	0.188	0.01361	0.01361	-4.19089	test
P	819	R	Special	PositiveCharge	6.3	6.34	0.04	115	174	59	112.7	173.4	60.7	103	2.9	P	B	N	+	P	L	366.167	366.135	368.275	loop	interface	interface	0.0377359	5	0	0	0	1.36	15.4467	57.8038	-1.42094	-2.87224	-12.0175	4.30606	28.1965	-7.06432	27.3137	8.16742	7.51273	5.73836	1.71446	0.48618	-0.542035	8.45e-08	37.31	0.188	0.01361	0.01361	-5.7514	train
P	819	S	Special	Polar	6.3	5.68	-0.62	115	105	-10	112.7	89	-23.7	74	-0.8	P	S	N	P	P	L	366.167	366.135	368.275	loop	interface	interface	0.0377359	5	0	0	0	0	3.91123	19.9947	-1.60703	-1.62625	1.61282	-0.00275156	6.2145	8.61059	0.0955526	1.28795	5.60114	-0.191855	-0.303245	0	0	0	37.31	0.188	0.01361	0.01361	-3.97833	train
P	819	T	Special	Polar	6.3	5.6	-0.7	115	119	4	112.7	116.1	3.4	38	-0.9	P	S	N	P	P	L	366.167	366.135	368.275	loop	interface	interface	0.0377359	5	0	0	0	0	7.58773	34.6988	-1.06773	0.0702898	-1.46295	-0.00275661	9.79551	1.66227	7.84758	1.09503	6.30094	10.4606	0.319371	8.34e-08	-7.88e-08	8.45e-08	37.31	0.188	0.01361	0.01361	-5.38203	train
P	819	V	Special	Hydrophobic	6.3	5.61	-0.69	115	117	2	112.7	140	27.3	68	-5.8	P	S	N	N	P	B	366.167	366.135	368.275	loop	interface	interface	0.0377359	5	0	0	0	0	5.05496	27.2474	0.195577	0.3596	-3.73828	-0.0479123	8.38857	-4.70537	14.9203	0.66355	6.68584	4.5255	1.5431	8.34e-08	-7.88e-08	8.45e-08	37.31	0.188	0.01361	0.01361	-4.51439	test
P	820	A	Special	Hydrophobic	6.3	6	-0.3	115	89	-26	112.7	88.6	-24.1	27	-3.4	P	S	N	N	P	B	369.738	369.245	370.422	loop	interface	interface	0.0251572	3	0	0	0	0	2.32189	11.9462	0.0430052	-0.028121	2.91838	0.42698	0.583015	6.02388	0.00573598	-1.2814	3.25295	0.00178099	-0.171127	0	0	0	37.61	0.024	0.01361	0.01361	-2.61162	test
P	820	C	Special	Special	6.3	5.07	-1.23	115	121	6	112.7	108.5	-4.2	169	-4.1	P	S	N	P	P	C	369.738	369.245	370.422	loop	interface	interface	0.0251572	3	0	0	0	0	3.24885	13.4719	0.0114532	-1.54122	-0.533019	-0.176495	3.16575	2.30733	2.42091	2.47001	5.25098	0.0961714	-0.139218	0	0	0	37.61	0.024	0.01361	0.01361	-3.48542	test
P	820	D	Special	negativeCharge	6.3	5.05	-1.25	115	133	18	112.7	111.1	-1.6	108	1.9	P	S	N	-	P	L	369.738	369.245	370.422	loop	interface	interface	0.0251572	3	0	0	0	0	3.11676	17.9146	-0.700433	1.06064	-2.12121	-9.12297	19.7523	2.48668	0.136731	1.41827	4.12449	0.457522	0.618836	-0.88006	1.30262	8.45e-08	37.61	0.024	0.01361	0.01361	-4.52155	train
P	820	F	Special	Hydrophobic	6.3	3.32	-2.98	115	165	50	112.7	189.9	77.2	114	-4.4	P	B	N	N	P	B	369.738	369.245	370.422	loop	interface	interface	0.0251572	3	0	0	0	0	17.4863	40.7984	-0.181967	-0.918023	-8.92392	-0.705288	9.36252	-12.1327	43.8105	2.47733	5.12506	2.87792	0.57753	0.00695538	0	0	37.61	0.024	0.01361	0.01361	-3.25524	test
P	820	G	Special	Special	6.3	3.29	-3.01	115	75	-40	112.7	60.1	-52.6	42	-1.2	P	S	N	N	P	B	369.738	369.245	370.422	loop	interface	interface	0.0251572	3	0	0	0	0	3.48109	17.1538	0.0429858	0.0671362	5.7087	1.30888	-2.90031	9.86863	-0.23118	-1.27975	4.68359	-0.114929	-0.325999	0	0	0	37.61	0.024	0.01361	0.01361	-3.79027	train
P	820	I	Special	Hydrophobic	6.3	6.02	-0.28	115	131	16	112.7	166.7	54	95	-6.1	P	B	N	N	P	B	369.738	369.245	370.422	loop	interface	interface	0.0251572	3	0	0	0	0	7.33501	16.4657	-0.0299053	-0.907024	-6.41722	-1.53126	9.01	-9.71528	12.5696	3.52385	5.62364	4.33931	0.264084	0	0	0	37.61	0.024	0.01361	0.01361	-3.81902	test
P	820	K	Special	PositiveCharge	6.3	9.74	3.44	115	146	31	112.7	168.6	55.9	103	2.3	P	B	N	+	P	L	369.738	369.245	370.422	loop	interface	interface	0.0251572	3	0	0	0	1.36	9.1992	28.0548	-5.48414	-7.19643	-7.91148	5.58304	24.9234	-7.17241	8.90414	8.1681	5.25382	2.95885	0.6934	0.756627	-0.728626	0	37.61	0.024	0.01361	0.01361	-4.67783	train
P	820	L	Special	Hydrophobic	6.3	9.71	3.41	115	131	16	112.7	166.7	54	98	-5.4	P	B	N	N	P	B	369.738	369.245	370.422	loop	interface	interface	0.0251572	3	0	0	0	0	8.26995	15.1336	-0.231889	1.55164	-6.63925	-0.944322	10.7537	-9.77271	10.0759	3.39563	4.40969	2.57888	0.987746	-0.122638	0.0790085	8.45e-08	37.61	0.024	0.01361	0.01361	-3.90599	train
P	820	M	Special	Hydrophobic	6.3	5.74	-0.56	115	149	34	112.7	162.9	50.2	87	-3.5	P	B	N	N	P	B	369.738	369.245	370.422	loop	interface	interface	0.0251572	3	0	0	0	0	6.19709	8.57356	-0.175207	-0.773864	-8.12924	-1.18453	8.86333	-11.0018	8.63773	5.25374	5.234	1.84941	0.554008	0	0	0	37.61	0.024	0.01361	0.01361	-0.656015	train
P	820	Q	Special	Polar	6.3	6.24	-0.06	115	146	31	112.7	143.8	31.1	76	1.9	P	B	N	P	P	L	369.738	369.245	370.422	loop	interface	interface	0.0251572	3	0	0	0	0	8.9889	18.0702	-0.793376	-6.59779	-6.21043	-0.832549	15.472	-2.86649	4.65628	7.34665	5.58531	2.31068	0.472603	0	0	0	37.61	0.024	0.01361	0.01361	-3.72043	test
P	820	R	Special	PositiveCharge	6.3	6.34	0.04	115	174	59	112.7	173.4	60.7	103	2.9	P	B	N	+	P	L	369.738	369.245	370.422	loop	interface	interface	0.0251572	3	0	0	0	1.36	14.7172	63.0826	-0.673135	-4.26249	-10.3964	9.55641	26.0868	-4.66493	32.0796	7.80523	4.8986	3.03305	0.655471	0.747766	-1.12787	0	37.61	0.024	0.01361	0.01361	-6.7154	train
P	820	S	Special	Polar	6.3	5.68	-0.62	115	105	-10	112.7	89	-23.7	74	-0.8	P	S	N	P	P	L	369.738	369.245	370.422	loop	interface	interface	0.0251572	3	0	0	0	0	3.02918	17.9602	0.0228346	-1.53617	1.81788	0.301598	5.01282	7.24808	0.456764	0.856527	3.52462	0.255239	-0.144274	0	-3.55e-15	0	37.61	0.024	0.01361	0.01361	-4.32503	train
P	820	T	Special	Polar	6.3	5.6	-0.7	115	119	4	112.7	116.1	3.4	38	-0.9	P	S	N	P	P	L	369.738	369.245	370.422	loop	interface	interface	0.0251572	3	0	0	0	0	3.38157	15.5472	-0.0220256	-0.442641	-1.52199	-0.466518	9.16637	1.35692	0.526298	1.32407	5.27557	0.351175	0.0194813	0	0	0	37.61	0.024	0.01361	0.01361	-5.03521	train
P	820	V	Special	Hydrophobic	6.3	5.61	-0.69	115	117	2	112.7	140	27.3	68	-5.8	P	S	N	N	P	B	369.738	369.245	370.422	loop	interface	interface	0.0251572	3	0	0	0	0	2.85611	8.17338	-0.0208053	-0.589212	-3.52225	-0.924849	6.86819	-4.37982	3.33132	0.854309	5.50379	1.0527	0.150693	0	0	0	37.61	0.024	0.01361	0.01361	-3.19427	train
P	820	W	Special	Hydrophobic	6.3	5.89	-0.41	115	204	89	112.7	227.8	115.1	147	-0.7	P	B	N	N	P	B	369.738	369.245	370.422	loop	interface	interface	0.0251572	3	0	0	0	0	17.6809	116.747	0.583856	4.16401	-13.0874	2.99298	22.1856	-15.5033	102.96	2.96881	5.44259	4.20466	2.25628	-0.412685	0.247712	8.45e-08	37.61	0.024	0.01361	0.01361	-5.12351	train
P	820	Y	Special	Hydrophobic	6.3	5.66	-0.64	115	181	66	112.7	193.6	80.9	110	-0.3	P	B	N	N	P	B	369.738	369.245	370.422	loop	interface	interface	0.0251572	3	0	0	0	0	18.393	83.3805	0.0205731	0.248145	-10.0896	2.18918	16.5378	-11.6059	73.0279	2.80975	5.37482	4.83174	1.11524	-0.170557	0.206659	8.45e-08	37.61	0.024	0.01361	0.01361	-4.278	train
R	821	A	PositiveCharge	Hydrophobic	6.34	6	-0.34	174	89	-85	173.4	88.6	-84.8	112	-6.3	B	S	+	N	L	B	372.369	373.913	376.231	strand	interface	interface	0.0364963	2	0	0	0	-1.36	2.68711	13.5808	13.7049	13.6216	14.8521	-1.53906	-22.8746	11.7543	-0.29971	-9.75682	-5.98099	-0.586367	-5.04484	0	0.685548	0	41.92	0	0.01361	0.01361	-5.941	train
R	821	C	PositiveCharge	Special	6.34	5.07	-1.27	174	121	-53	173.4	108.5	-64.9	180	-7	B	S	+	P	L	C	372.369	373.913	376.231	strand	interface	interface	0.0364963	2	0	0	0	-1.36	2.32479	11.8901	12.5547	12.7374	11.2634	-1.64912	-20.5462	7.99418	-0.294886	-5.78907	-4.51545	-0.550408	-3.91503	0	0.685548	0	41.92	0	0.01361	0.01361	-5.10673	train
R	821	G	PositiveCharge	Special	6.34	3.29	-3.05	174	75	-99	173.4	60.1	-113.3	125	-4.1	B	S	+	N	L	B	372.369	373.913	376.231	strand	interface	interface	0.0364963	2	0	0	0	-1.36	4.19082	21.1706	13.7822	13.6703	17.8274	-1.21513	-25.6897	16.1856	-0.316444	-9.78835	-3.31528	-0.655433	-5.72547	0	0.685548	0	41.92	0	0.01361	0.01361	-5.63565	test
R	821	H	PositiveCharge	PositiveCharge	6.34	7.59	1.25	174	155	-19	173.4	153.2	-20.2	29	-1.3	B	B	+	+	L	L	372.369	373.913	376.231	strand	interface	interface	0.0364963	2	0	0	0	-1.24	6.42989	28.7928	13.2503	13.0025	5.46921	-2.32582	-7.72629	2.17701	15.7706	-5.28253	-6.30089	-0.553496	-1.87988	-2.66e-15	0.685548	0.626685	41.92	0	0.01361	0.01361	-4.65102	train
R	821	L	PositiveCharge	Hydrophobic	6.34	9.71	3.37	174	131	-43	173.4	166.7	-6.7	102	-8.3	B	B	+	N	L	B	372.369	373.913	376.231	strand	interface	interface	0.0364963	2	0	0	0	-0.66	1.91064	9.60303	13.2398	12.9373	6.73884	-2.60244	-14.8835	-1.13027	5.32338	-4.71661	-5.53239	-0.456711	-2.83155	0	0.685548	0	41.92	0	0.01361	0.01361	-6.04609	train
R	821	P	PositiveCharge	Special	6.34	6.3	-0.04	174	115	-59	173.4	112.7	-60.7	103	-2.9	B	P	+	N	L	P	372.369	373.913	376.231	strand	interface	interface	0.0364963	2	0	0	0	-1.36	0.957119	5.03937	13.4778	13.2972	11.9474	-2.133	-22.5179	6.71909	5.71435	-8.51542	-13.0957	-0.539999	-4.62438	0	0.685548	0	41.92	0	0.01361	0.01361	-5.56538	test
R	821	Q	PositiveCharge	Polar	6.34	6.24	-0.1	174	146	-28	173.4	143.8	-29.6	43	-1	B	B	+	P	L	L	372.369	373.913	376.231	strand	interface	interface	0.0364963	2	0	0	0	-1.36	2.23179	11.5543	10.1989	10.1152	6.51653	-2.17795	-10.2099	3.65969	-0.2656	-1.28638	-5.50735	-0.17439	-2.38624	0	0.685548	0	41.92	0	0.01361	0.01361	-4.52783	train
R	821	S	PositiveCharge	Polar	6.34	5.68	-0.66	174	105	-69	173.4	89	-84.4	110	-3.7	B	S	+	P	L	L	372.369	373.913	376.231	strand	interface	interface	0.0364963	2	0	0	0	-1.36	3.36038	17.0615	12.0498	12.09	13.6295	-1.53871	-18.9973	13.1186	-0.289858	-7.06208	-6.04616	-0.577819	-4.64651	0	0.685548	0	41.92	0	0.01361	0.01361	-4.81826	train
R	821	T	PositiveCharge	Polar	6.34	5.6	-0.74	174	119	-55	173.4	116.1	-57.3	71	-3.8	B	S	+	P	L	L	372.369	373.913	376.231	strand	interface	interface	0.0364963	2	0	0	0	-1.36	2.66036	14.3099	13.3674	13.3274	10.8285	-1.97371	-15.6319	7.77603	-0.284601	-7.0455	-6.20453	-0.534701	-3.87982	0	0.685548	0	41.92	0	0.01361	0.01361	-5.65135	train
R	821	V	PositiveCharge	Hydrophobic	6.34	5.61	-0.73	174	117	-57	173.4	140	-33.4	96	-8.7	B	S	+	N	L	B	372.369	373.913	376.231	strand	interface	interface	0.0364963	2	0	0	0	0.1	2.24068	11.1084	13.2674	13.0867	9.06553	-2.36337	-16.9523	2.86838	5.63353	-7.51804	-6.14959	-0.515433	-3.64931	0	0.685548	0	41.92	0	0.01361	0.01361	-5.25984	train
R	821	Y	PositiveCharge	Hydrophobic	6.34	5.66	-0.68	174	181	7	173.4	193.6	20.2	77	-3.2	B	B	+	N	L	B	372.369	373.913	376.231	strand	interface	interface	0.0364963	2	0	0	0	-1.36	5.57573	25.0665	10.6005	10.1379	0.643047	-2.31018	-7.57637	-5.93873	28.0442	-4.97496	-3.70162	-0.542832	-0.0753175	0	0.685548	0	41.92	0	0.01361	0.01361	-4.66046	train
L	822	C	Hydrophobic	Special	9.71	5.07	-4.64	131	121	-10	166.7	108.5	-58.2	198	1.3	B	S	N	P	B	C	372.404	372.105	374.47	loop	interface	interface	0.0497512	4	0	0	0	0	1.64993	8.65637	0.0333269	0.0452017	5.49005	0.133015	-5.90665	10.059	-0.525174	-2.17018	1.80824	-0.310479	-1.30993	0	0	0	40.14	0	0	0	-5.0393	train
L	822	D	Hydrophobic	negativeCharge	9.71	5.05	-4.66	131	133	2	166.7	111.1	-55.6	172	7.3	B	S	N	-	B	L	372.404	372.105	374.47	loop	interface	interface	0.0497512	4	0	0	0	0	1.72686	9.68492	0.0102167	-0.196197	4.85503	-4.24365	3.80005	10.7654	-0.40576	-1.48695	-2.57109	-0.0454628	-1.16319	-0.333001	-0.463689	0	40.14	0	0	0	-4.46691	train
L	822	E	Hydrophobic	negativeCharge	9.71	3.22	-6.49	131	147	16	166.7	138.4	-28.3	138	7.3	B	B	N	-	B	L	372.404	372.105	374.47	loop	interface	interface	0.0497512	4	0	0	0	0	1.64995	8.99437	-0.539344	-2.24696	2.05465	-4.77719	7.10427	7.24748	0.0791553	2.92748	-1.7895	-0.285489	-0.620513	-0.45599	-0.324198	0	40.14	0	0	0	-4.47946	train
L	822	G	Hydrophobic	Special	9.71	3.29	-6.42	131	75	-56	166.7	60.1	-106.6	138	4.2	B	S	N	N	B	B	372.404	372.105	374.47	loop	interface	interface	0.0497512	4	0	0	0	0	1.47463	7.90986	-4.11831	0.741779	10.684	-0.617064	-10.0289	16.7905	-0.300719	-4.83465	0.167993	-0.62162	-2.44091	-0.0160767	0.0629308	8.45e-08	40.14	0	0	0	-4.93851	train
L	822	H	Hydrophobic	PositiveCharge	9.71	7.59	-2.12	131	155	24	166.7	153.2	-13.5	99	7	B	B	N	+	B	L	372.404	372.105	374.47	loop	interface	interface	0.0497512	4	0	0	0	0.12	1.81824	9.38883	-3.14029	-2.74556	-1.17366	-0.583596	6.94822	3.6121	7.11727	-0.626391	-0.56317	-0.206091	-0.31716	-8.88e-16	0	0.749983	40.14	0	0	0	-3.81724	test
L	822	N	Hydrophobic	Polar	9.71	5.47	-4.24	131	132	1	166.7	114.1	-52.6	153	7.3	B	S	N	P	B	L	372.404	372.105	374.47	loop	interface	interface	0.0497512	4	0	0	0	0	0.927924	9.70849	-1.65321	-2.28743	3.53886	0.0550074	0.656117	9.60988	-0.354018	-1.1841	1.5342	-0.206817	-0.928162	0	3.55e-15	0	40.14	0	0	0	-3.74189	train
L	822	P	Hydrophobic	Special	9.71	6.3	-3.41	131	115	-16	166.7	112.7	-54	98	5.4	B	P	N	N	B	P	372.404	372.105	374.47	loop	interface	interface	0.0497512	4	0	0	0	0	7.58736	37.8852	4.88287	0.216319	4.44203	-0.122947	-8.11718	4.99047	36.3924	-4.20596	-0.229696	-0.363106	-6.17224	0	3.55e-15	0	40.14	0	0	0	-6.34119	train
L	822	Q	Hydrophobic	Polar	9.71	6.24	-3.47	131	146	15	166.7	143.8	-22.9	113	7.3	B	B	N	P	B	L	372.404	372.105	374.47	loop	interface	interface	0.0497512	4	0	0	0	0	0.916513	1.97939	-2.46557	-8.92007	0.409333	-0.763	4.57561	5.81493	0.456011	3.63131	-2.04941	1.29025	-0.784672	0	0	0	40.14	0	0	0	-4.08251	train
L	822	R	Hydrophobic	PositiveCharge	9.71	6.34	-3.37	131	174	43	166.7	173.4	6.7	102	8.3	B	B	N	+	B	L	372.404	372.105	374.47	loop	interface	interface	0.0497512	4	0	0	0	1.36	2.20363	19.7449	-2.09467	-2.50877	-5.07502	0.923398	16.2113	3.08531	1.93212	4.23074	0.930873	1.36191	1.01874	0.732667	0.0150998	0	40.14	0	0	0	-4.97944	train
L	822	S	Hydrophobic	Polar	9.71	5.68	-4.03	131	105	-26	166.7	89	-77.7	145	4.6	B	S	N	P	B	L	372.404	372.105	374.47	loop	interface	interface	0.0497512	4	0	0	0	0	2.16178	11.2882	-0.00743264	0.259073	7.48541	-0.102436	-5.08998	13.8763	-0.691552	-3.85553	-0.0241781	-0.561464	-1.7324	0	0	0	40.14	0	0	0	-5.80848	test
L	822	T	Hydrophobic	Polar	9.71	5.6	-4.11	131	119	-12	166.7	116.1	-50.6	92	4.5	B	S	N	P	B	L	372.404	372.105	374.47	loop	interface	interface	0.0497512	4	0	0	0	0	1.40854	6.97112	-0.530438	-0.473944	5.05381	-0.0101289	-2.92183	10.0953	1.23904	-2.4038	-2.60838	-0.468507	-1.28704	0	0	0	40.14	0	0	0	-5.19468	train
L	822	V	Hydrophobic	Hydrophobic	9.71	5.61	-4.1	131	117	-14	166.7	140	-26.7	32	-0.4	B	S	N	N	B	B	372.404	372.105	374.47	loop	interface	interface	0.0497512	4	0	0	0	0	0.956672	5.66577	-0.0862512	0.0600931	3.39301	-0.118092	-2.19468	5.96249	1.64998	-2.87904	-2.59467	2.47292	-0.804572	0	0	0	40.14	0	0	0	-3.60401	train
L	822	Y	Hydrophobic	Hydrophobic	9.71	5.66	-4.05	131	181	50	166.7	193.6	26.9	36	5.1	B	B	N	N	B	B	372.404	372.105	374.47	loop	interface	interface	0.0497512	4	0	0	0	0	4.53214	23.7386	-3.59199	-0.553757	-6.28388	-1.73342	8.91563	-4.90163	32.5377	-0.658212	0.136341	-0.187712	1.04613	0.0303071	0.029299	8.45e-08	40.14	0	0	0	-4.555	test
C	823	A	Special	Hydrophobic	5.07	6	0.93	121	89	-32	108.5	88.6	-19.9	195	0.7	S	S	P	N	C	B	375.005	374.842	376.189	loop	interface	interface	0.00598802	2	0	0	0	0	-0.323463	-0.181599	-0.876218	0.815009	4.10953	-0.0079559	-2.62706	4.24818	-0.0516762	-4.90966	-0.848748	-0.0330054	-0.979682	0	0	0	45.16	0.243	0.0529733	0.0529733	-2.44207	train
C	823	E	Special	negativeCharge	5.07	3.22	-1.85	121	147	26	108.5	138.4	29.9	170	6	S	B	P	-	C	L	375.005	374.842	376.189	loop	interface	interface	0.00598802	2	0	0	0	0	3.91042	22.7514	-0.994306	-4.16256	-3.91445	-2.31167	17.26	-3.72684	14.6057	2.8427	-0.0227755	3.39469	1.58592	-0.017529	-0.201624	8.45e-08	45.16	0.243	0.0529733	0.0529733	-4.81641	train
C	823	G	Special	Special	5.07	3.29	-1.78	121	75	-46	108.5	60.1	-48.4	159	2.9	S	S	P	N	C	B	375.005	374.842	376.189	loop	interface	interface	0.00598802	2	0	0	0	0	1.30652	6.69245	-0.61207	1.02139	7.86297	-0.0578318	-6.70139	9.68261	-0.0634987	-4.98238	0.619088	-0.0764328	-2.28039	0	0	0	45.16	0.243	0.0529733	0.0529733	-4.07466	test
C	823	H	Special	PositiveCharge	5.07	7.59	2.52	121	155	34	108.5	153.2	44.7	174	5.7	S	B	P	+	C	L	375.005	374.842	376.189	loop	interface	interface	0.00598802	2	0	0	0	0.12	9.22849	91.3259	-1.3529	-0.0490748	-6.55838	-0.0232655	16.3733	-6.71561	81.3406	0.0971517	2.23424	5.16677	1.99831	0	-5.33e-14	0.813042	45.16	0.243	0.0529733	0.0529733	-5.32179	train
C	823	L	Special	Hydrophobic	5.07	9.71	4.64	121	131	10	108.5	166.7	58.2	198	-1.3	S	B	P	N	C	B	375.005	374.842	376.189	loop	interface	interface	0.00598802	2	0	0	0	0	4.18996	20.9636	0.588285	1.9319	-5.85182	0.191223	6.75913	-11.8071	22.8206	0.0372544	-0.0590377	6.35323	2.02077	8.34e-08	-7.88e-08	8.45e-08	45.16	0.243	0.0529733	0.0529733	-6.07697	train
C	823	M	Special	Hydrophobic	5.07	5.74	0.67	121	149	28	108.5	162.9	54.4	196	0.6	S	B	P	N	C	B	375.005	374.842	376.189	loop	interface	interface	0.00598802	2	0	0	0	0	2.31611	14.506	-1.49309	0.475889	-6.78621	-0.0472111	8.99573	-10.8989	19.1445	2.87208	1.81507	0.428193	2.66706	0	0	0	45.16	0.243	0.0529733	0.0529733	-3.11188	train
C	823	P	Special	Special	5.07	6.3	1.23	121	115	-6	108.5	112.7	4.2	169	4.1	S	P	P	N	C	P	375.005	374.842	376.189	loop	interface	interface	0.00598802	2	0	0	0	0	2.25319	14.5869	4.51656	1.75311	0.736201	0.0723679	-2.42108	-2.12413	21.0569	-3.82999	-4.72261	-0.390944	-5.59585	-0.00381968	-0.0556903	8.45e-08	45.16	0.243	0.0529733	0.0529733	-4.90626	train
C	823	R	Special	PositiveCharge	5.07	6.34	1.27	121	174	53	108.5	173.4	64.9	180	7	S	B	P	+	C	L	375.005	374.842	376.189	loop	interface	interface	0.00598802	2	0	0	0	1.36	4.44559	36.5588	-1.9161	-2.86058	-8.17168	-1.36689	19.3223	-6.12714	27.0721	6.94746	0.954156	2.62793	2.5557	0	0.0772177	0	45.16	0.243	0.0529733	0.0529733	-5.14596	train
C	823	S	Special	Polar	5.07	5.68	0.61	121	105	-16	108.5	89	-19.5	112	3.3	S	S	P	P	C	L	375.005	374.842	376.189	loop	interface	interface	0.00598802	2	0	0	0	0	-0.262094	0.631728	-3.09647	-4.02623	2.59462	-0.0100712	2.70417	6.00922	-0.142726	-2.37569	-1.07545	0.0503567	-0.666426	8.34e-08	-7.88e-08	8.45e-08	45.16	0.243	0.0529733	0.0529733	-1.17819	test
C	823	T	Special	Polar	5.07	5.6	0.53	121	119	-2	108.5	116.1	7.6	149	3.2	S	S	P	P	C	L	375.005	374.842	376.189	loop	interface	interface	0.00598802	2	0	0	0	0	1.07991	5.51214	-1.12549	0.2445	-1.04864	0.0261875	8.15652	-0.883691	2.5111	-2.09078	-0.62702	0.349454	0.541508	0	0	0	45.16	0.243	0.0529733	0.0529733	-4.80183	test
C	823	V	Special	Hydrophobic	5.07	5.61	0.54	121	117	-4	108.5	140	31.5	192	-1.7	S	S	P	N	C	B	375.005	374.842	376.189	loop	interface	interface	0.00598802	2	0	0	0	0	-0.746805	-3.86298	-1.18293	0.101386	-2.96152	0.0155841	4.18453	-6.99164	4.84421	-2.23508	0.367171	-0.00468661	1.51303	0	0	0	45.16	0.243	0.0529733	0.0529733	-5.35825	test
Q	824	A	Polar	Hydrophobic	6.24	6	-0.24	146	89	-57	143.8	88.6	-55.2	91	-5.3	B	S	P	N	L	B	378.564	378.964	380.083	loop	interface	interface	0.333333	2	0	0	0	0	-0.120377	-0.0810857	5.03449	4.7733	4.36313	-0.00807473	-7.37773	3.78085	-0.181304	-6.5093	-3.86552	-0.0909267	-0.967076	0	0	0	46.04	1.176	0	0	-1.24351	train
Q	824	C	Polar	Special	6.24	5.07	-1.17	146	121	-25	143.8	108.5	-35.3	154	-6	B	S	P	P	L	C	378.564	378.964	380.083	loop	interface	interface	0.333333	2	0	0	0	0	0.583455	1.62719	4.3045	4.04331	2.2151	-0.016367	-5.87193	1.32329	0.286778	-4.69077	0.11523	-0.0819508	-0.722691	0	0	0	46.04	1.176	0	0	1.00856	train
Q	824	D	Polar	negativeCharge	6.24	5.05	-1.19	146	133	-13	143.8	111.1	-32.7	61	0	B	S	P	-	L	L	378.564	378.964	380.083	loop	interface	interface	0.333333	2	0	0	0	0	0.128227	-1.48086	2.33976	2.08814	2.67866	-1.38519	-3.10345	2.46563	0.033199	-3.81415	-2.55992	-0.0607634	-0.742914	0	-0.162759	0	46.04	1.176	0	0	-0.425457	train
Q	824	E	Polar	negativeCharge	6.24	3.22	-3.02	146	147	1	143.8	138.4	-5.4	29	0	B	B	P	-	L	L	378.564	378.964	380.083	loop	interface	interface	0.333333	2	0	0	0	0	-0.537884	-2.8889	1.0775	0.957545	2.58045	-1.54702	-4.0588	2.01215	-0.149488	-1.26487	-2.12207	0.082718	-0.363228	0	-0.457023	0	46.04	1.176	0	0	0.251094	test
Q	824	F	Polar	Hydrophobic	6.24	3.32	-2.92	146	165	19	143.8	189.9	46.1	116	-6.3	B	B	P	N	L	B	378.564	378.964	380.083	loop	interface	interface	0.333333	2	0	0	0	0	0.627397	1.97327	4.98675	4.7733	-0.996936	0.0100508	-0.889536	-3.01429	0.39036	-4.38085	1.06697	0.0274472	-0.303063	0	0	0	46.04	1.176	0	0	-1.75719	train
Q	824	G	Polar	Special	6.24	3.29	-2.95	146	75	-71	143.8	60.1	-83.7	87	-3.1	B	S	P	N	L	B	378.564	378.964	380.083	loop	interface	interface	0.333333	2	0	0	0	0	0.233383	0.366474	5.03407	4.5945	5.27108	0.0231232	-9.4048	4.67711	-0.233047	-6.61748	-2.8914	-0.0866723	-1.53118	0	0	0	46.04	1.176	0	0	0.695074	train
Q	824	I	Polar	Hydrophobic	6.24	6.02	-0.22	146	131	-15	143.8	166.7	22.9	109	-8	B	B	P	N	L	B	378.564	378.964	380.083	loop	interface	interface	0.333333	2	0	0	0	0	0.646619	2.35334	4.72622	4.7733	-0.357797	-0.00983086	-1.21136	-3.04495	0.374134	-4.77261	1.46539	0.410843	0.239897	0	0	0	46.04	1.176	0	0	-1.85719	train
Q	824	K	Polar	PositiveCharge	6.24	9.74	3.5	146	146	0	143.8	168.6	24.8	53	0.4	B	B	P	+	L	L	378.564	378.964	380.083	loop	interface	interface	0.333333	2	0	0	0	1.36	0.223781	1.98117	5.01934	4.7733	1.81772	-0.497309	-3.48839	0.583946	-0.0736951	-5.02488	-1.15165	-0.079814	-0.613039	-8.88e-16	0.102594	0	46.04	1.176	0	0	-0.309091	test
Q	824	L	Polar	Hydrophobic	6.24	9.71	3.47	146	131	-15	143.8	166.7	22.9	113	-7.3	B	B	P	N	L	B	378.564	378.964	380.083	loop	interface	interface	0.333333	2	0	0	0	0	0.405899	1.3829	4.49267	6.01741	0.620375	-0.0597115	-1.97234	-1.23205	-0.0357832	-5.44844	-0.962359	-0.0368637	0.0365088	0	0	0	46.04	1.176	0	0	-3.33921	train
Q	824	N	Polar	Polar	6.24	5.47	-0.77	146	132	-14	143.8	114.1	-29.7	46	0	B	S	P	P	L	L	378.564	378.964	380.083	loop	interface	interface	0.333333	2	0	0	0	0	-0.778882	-2.75624	2.63453	-5.62055	1.17515	-0.0808735	-1.65353	1.24075	-0.15808	-1.45438	1.18662	-0.025872	0.0378733	0	0	0	46.04	1.176	0	0	-1.66691	test
Q	824	P	Polar	Special	6.24	6.3	0.06	146	115	-31	143.8	112.7	-31.1	76	-1.9	B	P	P	N	L	P	378.564	378.964	380.083	loop	interface	interface	0.333333	2	0	0	0	0	-1.18508	-6.16793	4.90057	4.6088	2.65035	-0.0282606	-5.68549	1.33929	-0.182732	-5.50125	-8.17235	-0.0968628	0.24203	0	0	0	46.04	1.176	0	0	-0.114019	train
Q	824	R	Polar	PositiveCharge	6.24	6.34	0.1	146	174	28	143.8	173.4	29.6	43	1	B	B	P	+	L	L	378.564	378.964	380.083	loop	interface	interface	0.333333	2	0	0	0	1.36	-0.748146	-3.83305	-2.76421	-3.21289	-1.73917	-3.751	4.91991	-1.00484	-0.113955	4.36058	-0.474042	0.243538	0.254618	-8.88e-16	-0.296964	0	46.04	1.176	0	0	-2.77705	test
Q	824	S	Polar	Polar	6.24	5.68	-0.56	146	105	-41	143.8	89	-54.8	68	-2.7	B	S	P	P	L	L	378.564	378.964	380.083	loop	interface	interface	0.333333	2	0	0	0	0	0.1062	-0.533927	3.67937	3.41818	3.54221	-0.0028271	-5.81481	3.51761	-0.0738429	-4.6809	-4.03169	-0.0872304	-1.06724	0	0	0	46.04	1.176	0	0	0.100386	train
Q	824	T	Polar	Polar	6.24	5.6	-0.64	146	119	-27	143.8	116.1	-27.7	42	-2.8	B	S	P	P	L	L	378.564	378.964	380.083	loop	interface	interface	0.333333	2	0	0	0	0	1.1782	5.04671	5.02386	4.7733	2.54624	-0.0106692	-4.83989	1.28866	0.130271	-5.92571	2.00632	0.0543349	-0.687936	0	0	0	46.04	1.176	0	0	-1.0573	train
Q	824	V	Polar	Hydrophobic	6.24	5.61	-0.63	146	117	-29	143.8	140	-3.8	96	-7.7	B	S	P	N	L	B	378.564	378.964	380.083	loop	interface	interface	0.333333	2	0	0	0	0	1.11578	5.83724	4.89466	4.7733	1.60646	-0.0363719	-2.93529	0.24592	0.30339	-5.58862	2.22024	0.353561	-0.31105	0	0	0	46.04	1.176	0	0	-1.74827	train
Q	824	W	Polar	Hydrophobic	6.24	5.89	-0.35	146	204	58	143.8	227.8	84	130	-2.6	B	B	P	N	L	B	378.564	378.964	380.083	loop	interface	interface	0.333333	2	0	0	0	0	0.737265	2.73785	4.96459	3.47223	0.114276	-0.0365437	-1.09649	-0.83047	-0.0503208	-4.45583	0.72081	-0.0643942	0.447142	0	0	0	46.04	1.176	0	0	-2.42695	test
Y	825	E	Hydrophobic	negativeCharge	5.66	3.22	-2.44	181	147	-34	193.6	138.4	-55.2	122	2.2	B	B	N	-	B	L	379.647	378.744	381.575	loop	interface	interface	0.026616	2	0	0	0	0	2.73504	16.458	-0.477159	7.74991	7.13491	-18.4141	5.23049	11.5542	-0.471366	2.37267	0.610692	0.34244	-0.584345	8.34e-08	0.825399	8.45e-08	49.62	0	0	0	-4.91406	test
Y	825	F	Hydrophobic	Hydrophobic	5.66	3.32	-2.34	181	165	-16	193.6	189.9	-3.7	22	-4.1	B	B	N	N	B	B	379.647	378.744	381.575	loop	interface	interface	0.026616	2	0	0	0	0	0.766627	4.67165	0.00720403	8.61579	1.09692	0.167393	-3.669	-1.24045	0.0249476	-0.476849	0.169281	-0.0235868	0.222855	0	0	0	49.62	0	0	0	-3.83323	test
Y	825	G	Hydrophobic	Special	5.66	3.29	-2.37	181	75	-106	193.6	60.1	-133.5	147	-0.9	B	S	N	N	B	B	379.647	378.744	381.575	loop	interface	interface	0.026616	2	0	0	0	0	5.49118	27.5222	1.27385	9.06048	17.7504	0.805326	-18.1255	21.7503	-0.34276	-4.29135	0.057402	-0.415791	-3.1033	0	0	0	49.62	0	0	0	-5.45559	test
Y	825	L	Hydrophobic	Hydrophobic	5.66	9.71	4.05	181	131	-50	193.6	166.7	-26.9	36	-5.1	B	B	N	N	B	B	379.647	378.744	381.575	loop	interface	interface	0.026616	2	0	0	0	0	1.80771	10.3316	0.458452	8.59399	4.56086	-0.524563	-5.42467	2.30018	-0.0974192	0.661946	-0.359198	0.162055	0.0991186	0	0	0	49.62	0	0	0	-4.97324	train
Y	825	P	Hydrophobic	Special	5.66	6.3	0.64	181	115	-66	193.6	112.7	-80.9	110	0.3	B	P	N	N	B	P	379.647	378.744	381.575	loop	interface	interface	0.026616	2	0	0	0	0	1.31342	8.89198	1.20367	9.02615	11.3124	0.683342	-16.0967	10.4432	0.199164	-2.59942	-4.93811	-0.341679	-1.55968	0	0	0	49.62	0	0	0	-5.62683	train
Y	825	R	Hydrophobic	PositiveCharge	5.66	6.34	0.68	181	174	-7	193.6	173.4	-20.2	77	3.2	B	B	N	+	B	L	379.647	378.744	381.575	loop	interface	interface	0.026616	2	0	0	0	1.36	7.59999	42.6135	-0.45834	4.08757	-0.813485	4.84152	11.1537	5.56308	12.7589	5.03626	0.0920543	1.15057	0.421327	0	-0.798337	0	49.62	0	0	0	-6.07131	train
[truncated: 145,211 more chars]
