## Supplementary data 7 for "Globally defining the effects of mutations in a picornavirus capsid"

site	A	C	D	E	F	G	H	I	K	L	M	N	P	Q	R	S	T	V	W	Y	sum_absolute_differential_selection
1	0	0	0	0	0	0	0	NA	0	0	1e-04	0	0	0	0	0	0	0	0	0	1e-04
2	-1e-04	0.0011	-4e-04	-7e-04	0.0014	0.0026	-1e-04	-0.0012	-2e-04	-9e-04	0.0014	-8e-04	-2e-04	-4e-04	-5e-04	-9e-04	-7e-04	-0.0012	0.0017	0	0.0165
3	0.0038	0.0018	-8e-04	-0.0051	-2e-04	-0.0031	6e-04	-0.0022	-2e-04	-0.0041	0.0023	-0.0012	-4e-04	-8e-04	-5e-04	-0.0048	0.0209	-0.006	0	0	0.0588
4	-0.0014	0.0033	0.0012	-0.0027	0.0038	-0.0025	NA	-0.0017	-1e-04	-0.0021	0.0039	-0.001	-0.002	0.0083	-4e-04	-0.0055	-0.0047	-0.0011	0.0047	0	0.0504
5	-0.013	0.0038	-1e-04	-0.003	0.003	-0.0031	0.0023	-0.0055	-2e-04	-0.0082	0.002	-4e-04	1e-04	5e-04	-1e-04	-0.0045	-0.004	0.0252	0.0051	1e-04	0.0842
6	-0.0017	0.0017	-3e-04	-1e-04	0.002	-0.0017	-2e-04	-0.0012	-0.0012	-3e-04	0.0021	-8e-04	-0.0011	-5e-04	-4e-04	0.0063	-0.0039	-9e-04	0.0023	0	0.0287
7	-0.0024	0.0025	6e-04	-0.0013	0.0029	-0.0027	0.0012	-0.0049	-0.0033	-0.004	NA	-0.0014	-0.0029	-4e-04	-7e-04	-0.0083	0.0227	-0.0015	0.0037	2e-04	0.0676
8	-0.0011	0.0038	0.0016	-0.0023	0.0043	-0.0023	NA	-7e-04	-0.0052	-0.0047	0.0044	-7e-04	-0.0013	0.0077	-4e-04	-0.0054	-0.002	-8e-04	0.0051	0	0.0538
9	2e-04	0.0037	0.0021	-0.0093	0.004	-7e-04	0.0026	-0.0019	0.0095	-0.0018	NA	NA	9e-04	-3e-04	-0.008	-0.0029	-0.0033	4e-04	0.0047	2e-04	0.0565
10	0	0	0	0	0	0	0	0	0	0	0	0	0	0	0	0	0	0	0	0	0
11	0	0	0	0	0	0	0	0	0	0	0	0	0	0	0	0	0	0	NA	0	0
12	0.0021	-2e-04	-0.0033	-0.0065	-0.0018	-0.0028	-0.0031	-0.005	-0.0014	-0.0059	-0.001	-0.004	-0.0062	-0.0042	-7e-04	-0.0083	0.0603	-0.0072	-8e-04	0	0.1248
13	-0.001	0.0061	0.0016	-2e-04	0.0069	-0.0027	0.0149	-0.0014	-0.0048	-0.0061	0.0068	-0.003	-0.001	NA	-0.0104	-0.0072	-0.006	-6e-04	0.0082	0	0.0889
14	-0.0022	0.0031	NA	0.0068	0.0036	-0.0069	0.0018	-1e-04	-2e-04	-0.0011	0.0037	-8e-04	-3e-04	-0.0015	-5e-04	-0.005	-0.0042	-7e-04	0.0044	0	0.0469
15	-0.0063	0.0031	0.0014	-3e-04	-1e-04	-0.0015	0.0019	-1e-04	-0.0026	-0.0022	-2e-04	-0.0017	-0.0011	4e-04	-0.0074	-0.0064	0.0185	0	0.0042	3e-04	0.0597
16	-0.0061	-0.002	-0.0205	-0.0015	-0.0012	-0.0214	-6e-04	0	-8e-04	-0.0049	NA	-0.0068	-0.0034	-0.003	0.0849	-0.0074	-0.0054	-1e-04	NA	0	0.17
17	-0.0077	0.0025	7e-04	-0.0013	0.0012	-0.0028	0.0012	-4e-04	-0.0036	0.0183	NA	-0.0011	-0.0127	-0.0016	-0.0056	-0.0153	-0.0042	0.0286	0.0027	0.001	0.1125
18	-0.0094	-0.0071	-0.0167	-0.0165	-0.0029	-0.0195	-0.0162	-8e-04	NA	-0.0187	-0.0121	-0.0478	-0.0156	-0.0054	-8e-04	0.0738	0.069	-2e-04	-0.0015	0	0.334
19	0.0264	0.0045	-0.0017	1e-04	0.005	-0.0044	0.0031	-5e-04	-0.0018	-0.0024	0.0051	4e-04	-2e-04	0.0013	-0.007	-0.0047	-0.0284	-0.002	0.0058	0.0014	0.1062
20	-0.0021	-0.0042	7e-04	-0.0016	0.0034	-0.0139	0.0013	-0.0068	-0.0046	-0.0051	4e-04	-0.0182	-0.0014	-5e-04	-0.0019	0.0618	-0.0085	-0.0025	0.0037	1e-04	0.1427
21	-0.0069	-0.0036	0.0443	-0.0142	6e-04	0.029	-0.0012	-0.0035	-0.0042	-8e-04	7e-04	-0.0032	-0.004	-0.0022	-0.0011	-0.0185	-0.0059	-0.0066	0.0011	0	0.1516
22	-0.0079	-0.0014	-0.0201	-0.0075	-0.0042	-0.0087	-0.0117	-0.011	NA	-0.0075	-0.0041	0.141	-0.0072	-0.0069	-0.0107	-0.0151	-0.012	-0.0013	-0.0036	-1e-04	0.282
23	-0.003	0.0019	0.0022	6e-04	-0.004	-5e-04	0.0026	1e-04	-0.0016	-0.0016	0.0041	6e-04	-0.0118	0.0013	-0.0051	0.0132	-0.0049	5e-04	0.0047	7e-04	0.065
24	-0.01	0.0022	-0.0027	-5e-04	0.0023	-0.0117	8e-04	0.0503	-0.0015	-0.0087	NA	-0.0041	-0.0011	-8e-04	-0.009	-0.0062	-0.0068	0.0032	0.0035	7e-04	0.1261
25	-2e-04	0.004	0.0021	3e-04	0.0021	-0.0011	0.0027	0.0366	-0.0038	-0.004	NA	-0.0012	7e-04	0.0011	-0.0076	-0.0054	-0.0182	-0.0147	0.0052	0.0015	0.1125
26	0	0.004	-2e-04	3e-04	0.0044	-8e-04	0.0262	-3e-04	-0.0021	-1e-04	0.0045	-0.002	-0.0013	NA	-0.0134	-0.0034	-0.0028	-2e-04	0.0051	-0.0178	0.0889
27	-0.0038	-0.0014	-0.0012	-1e-04	0.0033	0	-0.0019	-6e-04	-3e-04	-0.0081	0.005	-0.0028	-0.0012	-6e-04	-3e-04	0	-0.0021	-0.0033	0.0062	0.013	0.0552
28	-0.007	0.0034	-2e-04	-0.0012	0.0041	-0.003	0.0019	-5e-04	-0.0029	-0.0047	0.0039	-0.0018	-0.0032	-2e-04	-0.0016	-0.0099	0.0193	-0.0014	0.0051	1e-04	0.0754
29	-2e-04	-2e-04	-0.0121	3e-04	0.0043	-0.001	3e-04	-5e-04	NA	-3e-04	0.0043	0.016	-0.0014	0.0011	-0.0041	-0.0102	-0.0012	0	0.005	0	0.0625
30	-1e-04	-0.001	-0.0019	-2e-04	-0.0043	0	-3e-04	-0.0186	-2e-04	-0.0256	NA	-0.0011	-1e-04	-3e-04	-2e-04	-2e-04	-1e-04	0.0624	-0.0083	0	0.1249
31	-2e-04	0.0043	-0.0014	-6e-04	0.0048	-0.0013	0.0015	-0.0027	NA	-0.0028	0.0048	0.0121	7e-04	8e-04	-0.0074	-0.0134	-0.0049	0	0.0056	0	0.0693
32	-1e-04	-4e-04	-3e-04	-5e-04	-6e-04	0	-2e-04	-4e-04	-0.0016	-2e-04	2e-04	-0.001	0	-0.0015	-1e-04	-1e-04	-1e-04	-2e-04	0.0015	0.0054	0.0144
33	0	-0.0079	-0.0015	-3e-04	0.0011	-3e-04	-9e-04	-7e-04	-4e-04	-1e-04	0.0026	-0.0011	0	-2e-04	-2e-04	0	-2e-04	-3e-04	0.0038	0.0067	0.0283
34	0	0.0029	-2e-04	-0.0022	0.0032	0	0.0019	-1e-04	0.0053	-4e-04	NA	NA	3e-04	-6e-04	-0.0131	-1e-04	-8e-04	0	0.0038	0	0.0349
35	-1e-04	-1e-04	0.0032	NA	-1e-04	-1e-04	-1e-04	-5e-04	-9e-04	0	-1e-04	-4e-04	0	-1e-04	-3e-04	0	-2e-04	-1e-04	0	0	0.0063
36	0.0067	0.0029	2e-04	-0.0018	0.0033	-2e-04	-1e-04	-0.0013	-0.001	-8e-04	0.0034	-6e-04	-0.0021	1e-04	-0.0013	-0.0052	-0.0032	-0.0029	0.004	0	0.0411
37	0.0047	0.0012	-4e-04	-0.0031	0.0016	-2e-04	-1e-04	-0.0035	-0.0016	-5e-04	0.0017	-1e-04	-1e-04	-0.0012	-2e-04	-2e-04	-3e-04	-2e-04	0.0024	0	0.0233
38	-4e-04	7e-04	-2e-04	0	1e-04	-1e-04	-1e-04	-0.0011	-0.0011	-2e-04	0.0011	-0.0012	0	-4e-04	0	0.0026	-2e-04	-1e-04	7e-04	0	0.0103
39	6e-04	0.0049	-0.0128	-4e-04	0.0053	-4e-04	0.0022	-0.001	NA	-0.0018	0.0054	0.0113	0	0.0018	-0.0062	-0.0119	-0.0031	-3e-04	0.0061	2e-04	0.0757
40	-0.0011	0.0026	-1e-04	0	0.0029	-0.0013	-3e-04	-8e-04	-0.0023	-1e-04	0.003	-3e-04	-3e-04	-0.001	-0.0056	0.0102	-0.005	-4e-04	-1e-04	1e-04	0.0375
41	0.004	0.001	-5e-04	-2e-04	0.0014	0	0	-1e-04	-3e-04	-2e-04	0.0015	-4e-04	-2e-04	-3e-04	-3e-04	-0.0074	-1e-04	0	0.0021	0	0.02
42	-0.002	-0.0103	-0.0032	-0.0011	-0.0033	-0.0013	-0.0112	-6e-04	NA	-1e-04	-0.0101	-0.012	-1e-04	-0.002	-2e-04	-0.0073	0.0752	-7e-04	-0.0096	-1e-04	0.1504
43	0	0	0	0	0	0	0	0	0	0	0	0	0	0	0	0	0	0	NA	0	0
44	-9e-04	0.0037	0.0014	-0.0047	0.0043	-0.0028	NA	-0.0017	-0.0017	-0.0057	0.0044	-0.0011	-0.0021	0.0155	-0.0011	-0.0062	-0.0053	-0.0013	0.0053	1e-04	0.0693
45	-0.001	0.0043	0.0165	NA	0.005	-4e-04	2e-04	-0.0024	-4e-04	-0.0055	0.0051	-0.0069	-8e-04	-2e-04	-0.0025	-0.0076	-0.0064	-0.0045	0.0062	0.0014	0.0773
46	-4e-04	0.0061	0.0039	4e-04	0.0205	-0.0022	0.005	-0.0056	-0.002	-0.0224	0.0085	3e-04	0.0011	0.0019	-0.0049	-0.0136	-0.0059	-7e-04	0.0098	1e-04	0.1153
47	0.1022	-8e-04	-0.0074	-0.0053	-0.0017	-0.0081	-0.0021	-0.0023	-0.0072	-0.0076	-2e-04	-0.005	-0.0034	-0.0039	-0.0071	-0.0122	-0.0054	-0.0221	5e-04	-8e-04	0.2053
48	-0.006	0.0023	-0.0014	-0.0091	0.0031	-0.0031	NA	-0.0064	-0.0035	-0.0034	0.0033	-0.001	-0.001	0.0508	-5e-04	-0.0125	-0.0097	-0.0068	0.0046	1e-04	0.1286
49	-0.0034	0.0052	0.0171	NA	0.0059	-0.0027	0.0021	-0.0017	-0.0013	-0.0019	0.0061	-0.0181	0	6e-04	-0.0011	-0.0055	-0.0058	-0.0028	0.007	0	0.0883
50	-0.0034	0.004	0.0019	-2e-04	0.0044	-0.0017	0.0019	-9e-04	-0.0032	-0.0015	0.0045	-3e-04	0.0092	-0.0019	-0.008	-0.0069	-0.003	-4e-04	0.0053	1e-04	0.0627
51	-0.005	5e-04	-0.0032	-0.0118	0.0012	0.0056	-6e-04	-0.0041	-0.0062	-0.0063	0.0013	-0.0037	-0.0029	-0.0024	-0.0112	0.0548	-0.007	-9e-04	0.0013	5e-04	0.1305
52	-0.0015	0.0033	0.0011	-9e-04	0.0037	-0.0021	0.0018	-0.0025	0.0209	-0.0019	NA	NA	-6e-04	-0.0016	-0.0117	-0.0057	-0.0058	-0.0013	0.0046	2e-04	0.0712
53	-0.0011	-4e-04	-4e-04	-0.0062	0.0091	-0.0012	-1e-04	-0.0028	-1e-04	-0.0014	0.0026	-5e-04	-1e-04	-2e-04	-2e-04	-8e-04	-1e-04	-0.001	0.0045	0	0.0328
54	-0.0074	0.003	0.0016	2e-04	0.0033	-8e-04	0.002	-0.001	-0.0027	-0.0018	0.0011	-0.0013	-0.0012	8e-04	-0.0019	-0.0042	0.0065	1e-04	0.0039	0	0.0448
55	-0.0026	0.0038	NA	0.0105	0.0042	-0.0022	0.0023	-0.0011	-0.0068	-0.0034	0.0043	-4e-04	1e-04	-2e-04	-0.0026	-0.0049	-0.0041	-0.0023	0.0051	4e-04	0.0613
56	-0.0023	0.0035	0.0014	-7e-04	0.004	-0.0023	0.002	-0.0015	-0.0037	-0.0063	0.0041	-8e-04	0.0094	-0.0032	-0.0017	-0.0047	-0.0016	-9e-04	0.0049	2e-04	0.0592
57	-0.0013	0.0041	-0.0028	-7e-04	-6e-04	-0.0024	0.0028	-0.0119	-0.0026	-0.0055	NA	2e-04	7e-04	0.0011	-0.0016	-0.004	-0.0032	0.0193	0.0054	0.0029	0.0731
58	-2e-04	0.0035	0.0018	-0.0149	0.0038	-0.0011	0.0023	-6e-04	0.0111	-0.0022	0.0031	NA	5e-04	-0.001	-0.0049	-0.0034	-0.0043	0	0.0045	0.0018	0.065
59	-3e-04	0.0052	0.0098	NA	0.0058	-0.0103	0.0021	-4e-04	-3e-04	-1e-04	0.006	-0.0164	-3e-04	-2e-04	-5e-04	-0.0061	-2e-04	-6e-04	0.0069	0	0.0715
60	-8e-04	0.0034	-3e-04	-3e-04	0.0027	-6e-04	0.0021	0.0071	-6e-04	-0.0038	NA	-0.0024	1e-04	5e-04	-7e-04	-5e-04	-0.0016	-0.0088	0.0045	0	0.0408
61	-4e-04	0.0058	9e-04	-0.0039	0.0069	-4e-04	0.0024	NA	-0.0061	-0.0134	0.0155	-0.0041	-1e-04	-0.0019	-0.0029	-0.0064	-0.0035	-2e-04	0.009	0.0028	0.0866
62	-0.0025	0.0016	-3e-04	-0.0023	0.0015	-0.0019	3e-04	0.0039	-0.0077	-0.0107	NA	-0.0034	-0.0017	-0.0015	-0.0111	-0.0072	-0.0098	0.0499	0.0029	3e-04	0.1205
63	-3e-04	0.002	6e-04	-0.0025	0.0023	-4e-04	0.001	-0.0014	0.0042	-0.0028	0.002	NA	-5e-04	-0.0015	-0.0017	-1e-04	-0.003	-9e-04	0.0029	0	0.0301
64	-3e-04	-4e-04	-7e-04	-7e-04	-7e-04	-5e-04	-6e-04	-0.0047	-0.0021	-2e-04	-7e-04	-5e-04	-2e-04	-0.0011	-3e-04	-0.0035	0.0192	-6e-04	-0.0013	0	0.0383
65	-0.0013	0.0037	0.0014	-8e-04	-6e-04	-0.0025	0.0012	-3e-04	-0.004	0.0254	0.0042	-1e-04	0	-0.001	-0.0129	-0.0078	-0.0048	-0.0021	-1e-04	0.0025	0.0767
66	-0.0017	0.0043	0.0022	2e-04	0.0048	-2e-04	-1e-04	-6e-04	-0.0028	-0.0112	0.0049	1e-04	0.0079	-2e-04	-0.0048	-0.0063	-0.0022	0	0.0056	0	0.0601
67	0.008	0.004	2e-04	-2e-04	0.0044	-0.0028	0.0027	-3e-04	-0.0013	-0.0015	0.0045	3e-04	-8e-04	0.0011	-1e-04	-0.0049	-0.0179	-7e-04	0.0052	1e-04	0.061
68	-9e-04	0.0016	2e-04	-6e-04	2e-04	0	3e-04	-0.0024	-3e-04	0.004	0.0012	-5e-04	-5e-04	-6e-04	-4e-04	-4e-04	-7e-04	-0.0025	0.0024	0	0.0197
69	-0.002	0.0024	-5e-04	-7e-04	0.0028	-6e-04	-0.001	-9e-04	NA	-3e-04	0.0029	0.0068	-2e-04	-7e-04	-4e-04	-0.0075	-0.0033	-6e-04	0.0036	0	0.0372
70	-2e-04	-6e-04	-3e-04	-7e-04	-5e-04	-2e-04	0	-3e-04	-2e-04	-4e-04	0.0012	-0.0011	-1e-04	-1e-04	-1e-04	0.0027	-5e-04	-2e-04	0.0016	0	0.011
71	-5e-04	5e-04	-7e-04	-0.0017	8e-04	-1e-04	-3e-04	-1e-04	-3e-04	-3e-04	8e-04	0	0.0031	-4e-04	-5e-04	-7e-04	-3e-04	-5e-04	0.0013	0	0.0129
72	-3e-04	0.0021	7e-04	-6e-04	0.0024	-0.0015	0.0011	-3e-04	-0.0038	-3e-04	-0.0017	-8e-04	-1e-04	-1e-04	-0.001	-0.0044	0.0064	-8e-04	0.003	0	0.0314
73	0.0754	-0.0063	-0.0041	-0.0053	-0.002	-0.0011	-0.002	-0.0053	-0.0021	-8e-04	-0.0077	-0.0022	-0.0049	-0.0081	-0.0015	-0.0016	-0.001	-0.0109	-0.0084	0	0.1507
74	-5e-04	0.0048	NA	0.0109	0.0053	-0.0037	0.0035	4e-04	-0.0222	-0.0016	0.0053	0.001	0.0015	0.0011	-0.006	-0.003	-0.0023	-5e-04	0.006	0	0.0796
75	0.0625	-9e-04	NA	-0.0126	-0.0089	-1e-04	-0.0014	-0.001	-0.002	-0.001	-0.0016	-0.0014	-4e-04	-0.0061	-3e-04	-0.0193	-3e-04	-0.002	-0.0032	0	0.125
76	-0.0025	0.0142	-2e-04	-0.0016	0.0053	-0.001	0.0033	-0.003	-3e-04	-0.0072	0.007	-0.0022	-5e-04	0	-8e-04	-0.0018	-0.0085	-4e-04	NA	0	0.0598
77	-0.0015	0.0039	0.0022	-0.0106	-4e-04	0.0082	0.0027	0	-0.0018	-0.0011	0.0044	5e-04	-3e-04	0.0013	-0.0074	-0.003	-6e-04	-8e-04	0.0043	0	0.055
78	-0.0018	-0.0069	-0.0046	-6e-04	0.0388	0	-2e-04	-1e-04	-7e-04	-0.0117	-8e-04	-0.0028	-1e-04	-3e-04	-2e-04	-2e-04	-3e-04	-0.0077	2e-04	0	0.078
79	6e-04	0.0018	0.0023	9e-04	0.004	-0.0109	0.0027	-9e-04	-0.0011	-0.0011	0.0041	-0.0099	-1e-04	0.0015	-0.0043	0.0081	-0.0028	7e-04	0.0046	1e-04	0.0625
80	-0.0033	0.0038	0.0088	NA	0.0044	-8e-04	-6e-04	-0.0024	-0.0052	-4e-04	0.0045	-0.0012	-1e-04	-3e-04	-0.0027	-0.0063	-3e-04	-0.0033	0.0054	0	0.0538
81	-3e-04	0.002	9e-04	-1e-04	0.0022	-2e-04	0.0013	-9e-04	-0.0046	-0.0016	NA	-1e-04	1e-04	3e-04	0.0036	-8e-04	-0.0015	-2e-04	NA	0	0.0207
82	-0.0363	-0.0013	-6e-04	-0.0023	-0.0022	-1e-04	-0.0011	-0.0026	-0.0015	-2e-04	-0.0017	-0.0012	-1e-04	-1e-04	-2e-04	-6e-04	-0.0022	0.0562	-0.0018	-2e-04	0.1125
83	-5e-04	0.0014	5e-04	-5e-04	0.0017	-4e-04	8e-04	-0.0018	-0.0033	-0.0019	0.001	-2e-04	0	-1e-04	0.003	-1e-04	-2e-04	-6e-04	0.0012	0	0.0192
84	0	0	0	0	0	0	0	0	0	0	0	0	0	0	0	0	0	0	0	0	0
85	0	0	0	0	0	0	0	0	0	0	NA	0	0	0	0	0	0	0	0	0	0
86	0	0	0	0	0	0	0	0	0	0	0	0	0	0	0	0	0	0	0	0	0
87	-0.0018	0.0017	2e-04	-5e-04	NA	0	6e-04	-0.0026	-3e-04	0.0053	0.0013	-0.0013	0	-0.0024	0	-1e-04	-1e-04	-0.0025	0.0022	5e-04	0.0234
88	-2e-04	-2e-04	-0.0014	-6e-04	0.001	0.0029	-2e-04	-3e-04	-9e-04	-1e-04	0.001	-3e-04	-1e-04	-3e-04	-3e-04	-4e-04	-1e-04	-7e-04	0.0013	0	0.0123
89	-7e-04	0.002	-0.0052	-0.0018	0.0025	-7e-04	-0.0012	-0.0013	NA	-3e-04	0.0026	0.005	-6e-04	-4e-04	-0.0011	-1e-04	-0.0018	-3e-04	0.0033	0	0.0309
90	-0.0018	5e-04	8e-04	-2e-04	-0.0012	-0.0013	-1e-04	-5e-04	-3e-04	-1e-04	0.0024	-2e-04	-2e-04	1e-04	0	0.0042	-0.0049	-1e-04	0.0029	0	0.0218
91	-3e-04	0.0012	-1e-04	-2e-04	0.0015	0	1e-04	-9e-04	-3e-04	-2e-04	0.0016	-0.0049	0	-0.0013	-1e-04	-0.007	0.0088	-1e-04	0.0022	0	0.0308
92	-7e-04	0.0037	0.0017	-2e-04	0.0028	-7e-04	0.0023	0.0063	-0.0017	-0.0053	NA	-0.0013	-1e-04	5e-04	-2e-04	-0.0013	-8e-04	-0.0098	0.0049	0	0.0443
93	-5e-04	5e-04	-1e-04	-3e-04	7e-04	0	1e-04	-1e-04	-0.0012	-2e-04	NA	-3e-04	0	-5e-04	0	-6e-04	0.0021	-2e-04	0.001	0	0.0084
94	-0.0152	0.0029	0.0016	-2e-04	0.0032	-2e-04	-2e-04	-4e-04	-3e-04	-1e-04	0.0026	-7e-04	-1e-04	-2e-04	-4e-04	-0.0033	0.0071	2e-04	0.0037	0	0.0426
95	-5e-04	-2e-04	-9e-04	-6e-04	2e-04	0	NA	-1e-04	-3e-04	-2e-04	3e-04	-8e-04	-2e-04	0.003	-1e-04	-3e-04	-1e-04	-1e-04	9e-04	0	0.0088
96	-0.0032	0.0027	NA	0.0071	0.0032	-2e-04	0.0012	-6e-04	-6e-04	-0.0046	0.0033	-0.0016	-2e-04	-0.0016	-0.0026	-0.0029	-2e-04	-0.0034	0.0041	0	0.0433
97	-0.0053	0.0111	-3e-04	-0.0038	0.0034	-4e-04	0.001	-7e-04	-0.0011	-3e-04	0.005	-6e-04	-1e-04	-0.0026	-1e-04	-0.0039	-0.001	-2e-04	NA	0	0.0409
98	0.0066	0.0032	-1e-04	-6e-04	0.0036	-2e-04	0.0018	-0.0013	-0.0034	-0.0034	0.0037	-7e-04	-2e-04	2e-04	-7e-04	-0.0015	-0.0085	-0.0027	0.0044	0	0.0468
99	-7e-04	0.0038	-0.0104	-2e-04	0.0042	-0.0022	8e-04	-8e-04	NA	-0.005	0.0043	0.0073	-1e-04	6e-04	-0.0012	-0.0036	-0.0018	-1e-04	0.0051	0	0.0522
100	-4e-04	0.0025	3e-04	-6e-04	0.0029	-8e-04	0.0011	-0.0042	-1e-04	-0.0028	NA	-0.0015	-2e-04	-6e-04	-2e-04	-6e-04	-0.005	0.0063	0.0038	1e-04	0.034
101	-0.0077	0.0051	0.0014	-1e-04	0.005	-2e-04	-2e-04	-0.0062	-0.0016	-9e-04	NA	0.0012	-3e-04	-3e-04	-0.0062	-0.0031	-0.0023	0.0098	0.0065	0	0.0581
102	-0.0064	0.0024	0.001	-4e-04	0.0026	-8e-04	-2e-04	-0.0015	-0.0011	-0.0011	NA	-4e-04	1e-04	-3e-04	-3e-04	-0.0011	-0.0013	0.0056	0.0032	0	0.0298
103	-0.002	0.0024	-0.0017	-0.0065	0.003	0.0052	0.0015	-0.0012	-9e-04	-4e-04	0.0031	-6e-04	-3e-04	1e-04	-3e-04	-0.0029	-0.0013	-6e-04	0.0034	0	0.0374
104	-4e-04	-6e-04	-7e-04	-0.0011	-6e-04	-2e-04	-7e-04	-3e-04	-8e-04	-1e-04	0.0011	-2e-04	-3e-04	-3e-04	-7e-04	-2e-04	-3e-04	-9e-04	0.0022	0.005	0.0167
105	-3e-04	-1e-04	-0.0112	-0.0012	0.0045	0.0073	0.0029	1e-04	-7e-04	-2e-04	0.0046	7e-04	0.0011	0.0014	-2e-04	-0.0127	-2e-04	-9e-04	0.0051	0	0.0554
106	-0.0125	0.0037	0.0017	-0.001	0.0042	0	0.0023	-0.0017	-0.0032	-0.0068	-0.0109	-4e-04	-1e-04	6e-04	-0.0079	-0.0047	-0.0039	0.033	0.005	0.0025	0.1061
107	-8e-04	NA	-4e-04	-1e-04	-2e-04	-9e-04	-7e-04	-6e-04	-2e-04	-5e-04	-2e-04	-7e-04	-9e-04	-7e-04	-5e-04	-2e-04	-7e-04	-0.001	0.0092	0	0.0185
108	-0.0011	0.0019	-2e-04	-3e-04	0.0024	-2e-04	-5e-04	-0.003	-4e-04	-4e-04	0.0025	-0.0023	0.0052	-0.0027	-3e-04	-0.001	-3e-04	-0.0025	0.0032	0	0.0304
109	-0.0018	0.0056	0.036	NA	0.0062	-0.0219	0.0032	-6e-04	-0.0035	-0.0035	0.0063	-0.0177	-1e-04	0.0014	-0.0038	-0.0054	-0.0044	-0.004	0.0073	8e-04	0.1335
110	-6e-04	-0.004	8e-04	1e-04	0.0054	-2e-04	-0.0056	-9e-04	-0.0039	-0.004	0.0065	-0.0014	7e-04	0.0013	-0.0045	-0.0051	-0.0048	-2e-04	0.0075	0.0128	0.0703
111	0	0	0	0	0	0	0	0	0	0	0	0	0	0	0	0	0	0	0	0	0
112	-0.0051	-0.0013	-0.003	-0.0023	-9e-04	-0.0065	-0.0025	-0.0057	0.0209	-0.0073	NA	NA	-0.002	-0.0023	0.0425	-0.0087	-0.0105	-0.005	-2e-04	-2e-04	0.1269
113	-0.0015	0.0046	0.0108	NA	0.0052	-9e-04	-0.001	-1e-04	-5e-04	-1e-04	0.0053	-0.0218	4e-04	-1e-04	-3e-04	-0.0054	-6e-04	-2e-04	0.0061	0	0.0649
114	-0.0097	-0.0062	0.1588	-0.0093	-0.0047	-0.006	-0.0083	-0.0037	-0.0196	-0.0064	-0.0046	-0.0664	-0.0027	-0.008	-0.0049	0.0287	-0.0134	-0.0096	-0.004	-1e-04	0.3751
115	-3e-04	0.0013	NA	0.0044	0.0018	-2e-04	0	-0.0026	-0.0037	0	0.0019	-8e-04	0	-0.003	-3e-04	-2e-04	-3e-04	-3e-04	0.0026	0	0.0237
116	0.0023	0.001	-2e-04	-8e-04	0.0012	-1e-04	3e-04	-8e-04	-0.0024	0	0.0013	-6e-04	-1e-04	-6e-04	-1e-04	-0.001	-1e-04	-7e-04	0.0016	0	0.0152
117	-4e-04	0.0016	-4e-04	-4e-04	0.0018	0	-1e-04	-7e-04	-0.0013	-2e-04	0.0014	-0.0014	0	-5e-04	0	-0.0058	0.0055	-0.0014	0.0024	0	0.0253
118	8e-04	0	0	0	0	-1e-04	0	0	-1e-04	-1e-04	0	0	0	0	-1e-04	0	-1e-04	-1e-04	0	0	0.0014
119	-0.0023	0.003	NA	0.008	0.0035	-0.0044	0.0016	-0.0017	-0.0036	-0.0039	0.0036	-1e-04	-1e-04	-0.0012	-1e-04	-2e-04	-0.0045	-0.0019	0.0043	0	0.048
120	-2e-04	4e-04	0.004	NA	6e-04	-1e-04	-0.001	-1e-04	-5e-04	-1e-04	7e-04	-0.0023	0	-0.0016	-1e-04	0	0	-8e-04	0.0011	0	0.0136
121	-7e-04	0.004	-4e-04	-0.0015	0.0044	-1e-04	NA	-2e-04	-0.007	-0.0046	0.0045	-2e-04	0	0.0114	-0.0058	-0.0048	-0.004	-5e-04	0.0053	2e-04	0.0596
122	-7e-04	0.0012	-4e-04	-2e-04	0.0016	-0.0044	-2e-04	-3e-04	-0.0014	-1e-04	0.0017	-5e-04	0.0051	-8e-04	-1e-04	-0.0023	-3e-04	-3e-04	0.0025	0	0.0241
123	0	0	0	0	0	0	0	0	0	0	0	0	0	0	0	0	0	0	0	0	0
124	-0.002	0.0021	-2e-04	-0.0032	0.0026	-1e-04	NA	-0.0023	-5e-04	-0.0048	0.0027	-0.0013	0	0.0149	-1e-04	-0.0043	-0.0049	-0.0018	0.0033	1e-04	0.0512
125	0	8e-04	-4e-04	-4e-04	0.0012	-0.0049	-3e-04	-3e-04	-0.0011	-1e-04	0.0013	-2e-04	0.0039	-9e-04	-2e-04	-2e-04	-2e-04	0	0.002	0	0.0184
126	-0.0013	0.0053	0.0122	NA	0.0059	-2e-04	0.0023	-8e-04	-0.0035	-0.0034	0.006	-0.0146	-2e-04	0.0013	-0.0093	-0.0053	-3e-04	-0.0012	0.0069	2e-04	0.0802
127	-4e-04	0.0019	-0.0019	-3e-04	-3e-04	-1e-04	-1e-04	-0.0017	-3e-04	0	9e-04	-4e-04	-2e-04	-3e-04	-1e-04	-2e-04	-1e-04	0.0036	-1e-04	0	0.0129
128	0	0	0	0	0	0	0	0	0	0	0	0	0	0	0	0	0	0	0	0	0
129	0.0422	-0.0058	-9e-04	-2e-04	-5e-04	-5e-04	-4e-04	-0.005	-0.004	-0.0053	-0.0064	-0.0012	-2e-04	-6e-04	-8e-04	-6e-04	-0.0078	-1e-04	-0.0018	0	0.0843
130	-4e-04	0.0137	0.0021	-0.0017	-2e-04	-0.0042	-2e-04	-1e-04	-9e-04	-1e-04	0.0069	-0.0018	0	-1e-04	-7e-04	-0.0117	-4e-04	-2e-04	NA	0	0.0454
131	0	0	0	0	0	0	0	0	0	0	NA	0	0	0	0	0	0	0	NA	0	0
132	-2e-04	-0.001	-4e-04	-5e-04	0.0092	-0.0011	-4e-04	-0.0014	-0.0013	-0.003	0.0025	-0.0016	0	-0.0025	-7e-04	-0.0017	-3e-04	-1e-04	0.0045	0	0.0324
133	-0.0015	-0.0018	-0.0012	-5e-04	0.0017	-9e-04	-0.0025	-4e-04	-0.0011	-5e-04	0.0026	-0.0022	-2e-04	-9e-04	-2e-04	-2e-04	-3e-04	-5e-04	0.0036	0.0068	0.0296
134	-7e-04	0.0018	4e-04	-5e-04	0.0021	-2e-04	-1e-04	-0.0027	-4e-04	-0.0011	-7e-04	-0.0018	-5e-04	-4e-04	-1e-04	-9e-04	0.0037	-6e-04	0.0026	0	0.0213
135	-0.001	0.002	7e-04	-4e-04	-9e-04	-9e-04	-4e-04	-0.0016	-0.0021	0.0041	0.0024	-8e-04	-0.001	-1e-04	-0.0012	-4e-04	-0.0011	-1e-04	0.0029	0	0.0241
136	-8e-04	0.0012	0.0053	NA	0.0018	-0.001	-0.0014	-8e-04	-0.0019	-7e-04	0.002	-0.0026	-2e-04	-3e-04	-4e-04	-0.0021	-4e-04	-7e-04	0.0029	0	0.0265
137	-0.0012	-1e-04	7e-04	-5e-04	-0.0017	-6e-04	0.001	-0.001	-0.0022	-4e-04	0.0022	-6e-04	-6e-04	0	-1e-04	0.0037	-6e-04	-7e-04	0.0026	0	0.0205
138	-0.003	0.0037	0.0017	-0.003	0.0042	-0.0015	-4e-04	-0.0051	-0.0033	-3e-04	NA	-4e-04	1e-04	5e-04	-3e-04	-0.0014	-0.004	0.0075	0.005	0	0.0454
139	-0.0067	-0.0016	-0.0034	-0.0099	-0.0013	-5e-04	NA	-0.0029	-0.0036	-0.01	-0.0011	-0.001	-0.0084	0.0718	-0.0019	-0.0091	-0.0084	-0.0015	-4e-04	0	0.1435
140	-4e-04	NA	-0.0028	-0.0021	0.0028	-0.0013	-0.0015	-7e-04	-0.0013	-0.0021	0.003	-0.0013	-6e-04	-0.002	-7e-04	-6e-04	-8e-04	-5e-04	0.0129	0	0.0374
141	-1e-04	0.0019	-2e-04	-0.0055	0.0024	-0.004	NA	-0.0031	-0.0032	-0.002	0.0025	-0.003	-2e-04	0.0133	-3e-04	-7e-04	-2e-04	-0.001	0.0033	1e-04	0.047
142	0	0	0	0	0	0	0	0	0	0	0	NA	0	0	0	0	0	0	0	0	0
143	0.0477	-5e-04	-3e-04	-0.0028	-1e-04	-0.0058	-0.0019	-0.0061	-1e-04	-8e-04	-0.0015	-0.0054	-0.0076	-0.0035	-1e-04	-0.0133	0.008	-0.0048	7e-04	-0.0017	0.1127
144	-9e-04	0.0023	0.001	-2e-04	0.0025	-0.0012	0.0014	-7e-04	-0.002	-0.0065	0.0026	-3e-04	-2e-04	3e-04	-0.0017	0.0047	-0.0037	-4e-04	0.003	0	0.0356
145	-0.0109	-0.0027	-0.0043	-0.0028	-0.0044	-0.0083	-0.0038	-0.0074	-6e-04	-0.0013	-0.0013	-0.0066	0.003	-0.0018	-3e-04	0.0644	-5e-04	-0.0068	-0.0013	-0.0025	0.135
146	-5e-04	0.0014	-0.0027	-0.0012	0.0021	0.0043	6e-04	-0.0021	-0.0011	-1e-04	0.0022	-0.0016	-5e-04	-9e-04	-3e-04	-9e-04	-6e-04	-4e-04	0.0024	0	0.0259
147	-0.0049	NA	8e-04	-0.0026	0.0096	-2e-04	0.0029	-0.0047	-0.007	-0.0029	0.01	-0.0067	-0.0013	-0.0034	-0.005	-0.0025	-0.001	-0.0022	0.0208	1e-04	0.0886
148	-6e-04	NA	-0.0012	-0.0017	0.0039	-0.0025	-0.0011	-9e-04	-0.0053	-5e-04	0.0043	-0.0039	-7e-04	-0.001	-2e-04	-8e-04	-5e-04	-0.0016	0.0142	1e-04	0.045
149	-0.0013	NA	-0.0013	-0.001	0.0042	-0.0027	-5e-04	-0.0039	-1e-04	-0.0019	0.0045	-0.0011	-7e-04	-0.0026	-0.0027	-0.0019	-2e-04	-0.0013	0.0145	1e-04	0.0465
150	-3e-04	0.0026	0.0012	-0.0025	0.0029	-3e-04	0.0016	-5e-04	0.0055	-2e-04	NA	NA	-2e-04	-8e-04	-0.0113	-4e-04	-3e-04	-3e-04	0.0035	0	0.0344
151	-1e-04	0.0017	2e-04	-3e-04	0.0017	-7e-04	6e-04	-0.001	-4e-04	0.0042	NA	-0.0013	-3e-04	-0.0021	-3e-04	-1e-04	-0.001	-0.0032	0.0024	0	0.0216
152	-5e-04	0.0011	-5e-04	-6e-04	0.0015	-0.0011	-0.0019	-5e-04	-0.0015	-3e-04	0.0016	-0.001	0.0042	-0.0011	-7e-04	-4e-04	-3e-04	-3e-04	0.0022	0	0.0213
153	-0.0038	0.0035	0.0078	NA	0.0041	-0.0013	-3e-04	-0.0032	-0.0013	-0.0018	0.0042	-0.0023	-5e-04	-0.001	-0.0022	-0.0021	-0.0047	-4e-04	0.0052	0	0.0497
154	0.0084	0.0046	6e-04	-6e-04	0.005	-0.0015	0.0033	-5e-04	-4e-04	-0.0018	0.0051	9e-04	-3e-04	0.0017	-3e-04	-0.0039	-0.0164	-0.0099	0.0058	0	0.071
155	-6e-04	0.0024	0.001	-3e-04	NA	-2e-04	7e-04	-0.0014	-0.0011	0.0051	NA	-4e-04	-6e-04	-2e-04	-3e-04	-5e-04	-0.0028	-0.0021	NA	0	0.0197
156	-0.0018	0.0013	-9e-04	1e-04	-0.0087	-0.0011	0.002	-2e-04	-0.0021	-3e-04	0.0035	0	-1e-04	7e-04	-0.0056	0.0204	-0.0073	-1e-04	NA	3e-04	0.0565
157	5e-04	0.0048	-0.0175	0.001	0.0053	-5e-04	0.0028	-0.0024	NA	-7e-04	0.0054	0.0158	0.0014	0.0018	-0.0064	-0.0125	-0.0039	-0.001	0.0061	2e-04	0.09
158	-2e-04	0.002	2e-04	-4e-04	NA	-3e-04	5e-04	-0.0035	-2e-04	0.008	7e-04	-0.0016	0	-0.0027	-4e-04	-0.0018	-0.0013	-0.0043	0.0028	0.001	0.0319
159	-2e-04	0.0019	3e-04	-0.0015	0.0023	0.0044	8e-04	-0.0013	-0.0026	-1e-04	0.0024	-0.0013	-2e-04	-6e-04	-8e-04	-6e-04	-0.0035	-0.001	0.0016	0	0.0274
160	-6e-04	0.0015	2e-04	-8e-04	3e-04	-1e-04	4e-04	-6e-04	-9e-04	0.0036	NA	-0.0011	-2e-04	-0.0022	-4e-04	-1e-04	-3e-04	-8e-04	0.002	0	0.0161
161	-1e-04	2e-04	-6e-04	-1e-04	0.0107	-0.002	-3e-04	-0.003	-0.002	-2e-04	0.0037	-0.0021	-7e-04	-0.0025	-3e-04	-1e-04	-0.0021	-0.0043	0.0056	2e-04	0.0408
162	-0.0016	0.0017	-0.0015	-0.001	0.0029	0.008	0.0014	-0.0013	-6e-04	-0.001	0.003	-3e-04	-5e-04	0	-3e-04	-0.0078	-2e-04	-0.0011	NA	0	0.0342
163	-5e-04	0.0018	-4e-04	-0.0033	0.0023	-3e-04	NA	-3e-04	-9e-04	-5e-04	0.0024	-7e-04	-8e-04	0.0053	-3e-04	-1e-04	-0.0065	-3e-04	0.0032	0	0.0299
164	-0.0015	0.0029	-0.0022	-0.001	0.0034	-7e-04	5e-04	-0.0014	NA	-5e-04	0.0035	0.0066	-1e-04	-2e-04	-6e-04	-0.0062	-0.0054	-0.0012	0.0042	0	0.0421
165	-0.0052	0.0065	0.0012	-0.001	0.0077	-1e-04	0.0028	NA	-0.0099	-0.0148	0.0157	-0.0011	-5e-04	-0.0021	-4e-04	-6e-04	-0.0049	-0.0032	0.0099	0	0.0876
166	-0.0019	0.0026	-4e-04	-0.0043	0.0031	-0.0019	NA	-0.0021	-0.0076	-0.0059	0.0031	-0.0014	-2e-04	0.0245	-0.0011	-0.0057	-0.0049	-0.0016	0.0039	0.0018	0.078
167	-0.0016	-0.0018	-0.0039	-2e-04	0.0624	-6e-04	-0.02	-0.0015	-0.0034	-3e-04	-9e-04	-0.0066	-1e-04	-0.001	-0.0011	-1e-04	-2e-04	-0.001	-0.0082	-0.0099	0.1248
168	-4e-04	0.0025	-0.0024	-0.0014	0.0032	-0.0035	0.0073	-0.0022	-9e-04	-0.003	0.0034	-0.0019	-4e-04	NA	-2e-04	-4e-04	-4e-04	-0.004	0.0045	0	0.042
169	-0.0013	-4e-04	-4e-04	-2e-04	-3e-04	-3e-04	-0.001	-1e-04	-4e-04	-6e-04	0.0011	-0.0016	-4e-04	-2e-04	0	-3e-04	-8e-04	-1e-04	0.0022	0.0051	0.0168
170	-5e-04	-4e-04	-4e-04	-2e-04	NA	-4e-04	-3e-04	-0.0082	-3e-04	-0.044	-8e-04	-0.0011	-3e-04	-5e-04	-2e-04	-1e-04	-1e-04	-0.0076	0.0655	0	0.1309
171	-0.0077	0.011	-0.0092	-5e-04	0	-0.0148	-0.0078	-0.0093	-0.0014	-0.0051	-0.0067	-0.0017	0.0021	-0.0085	-0.0013	0.0599	-0.0066	-0.0097	0.0175	-1e-04	0.1809
172	-6e-04	-0.0016	0.0226	-0.001	-0.0028	0.0138	0.0115	-3e-04	-0.0025	-0.0013	-4e-04	-8e-04	-2e-04	0.0012	-0.0331	-6e-04	-0.0012	-0.0012	-0.0013	0	0.098
173	0.0438	0.004	-0.0017	-3e-04	-0.016	-5e-04	-0.0017	-0.0254	-3e-04	-5e-04	-0.0026	-0.0027	-1e-04	-0.0025	0.0151	-0.0209	-0.0267	-0.0198	0.0602	-0.0017	0.2465
174	-0.002	0.0024	9e-04	-0.0031	0.0028	0.0055	0.0013	-7e-04	-0.0028	-4e-04	0.0029	-8e-04	-5e-04	0	-3e-04	-0.0041	-2e-04	-0.001	NA	0	0.0317
175	-0.0018	-0.0069	0	-0.0014	0.005	-5e-04	-0.0054	-0.0026	-9e-04	-0.001	0.0059	-0.0037	-7e-04	-1e-04	-5e-04	-4e-04	-6e-04	-0.0018	0.0071	0.0103	0.0566
176	-0.0017	0.0024	0.001	-3e-04	0.0027	-9e-04	-1e-04	-0.0027	-3e-04	-3e-04	0.0027	-0.0024	-0.0015	3e-04	-6e-04	-0.0053	0.0044	-5e-04	0.0032	0	0.0333
177	-0.0021	-0.0019	-2e-04	-5e-04	-0.0021	-1e-04	-5e-04	0.0787	-0.0067	-0.0288	-0.022	-3e-04	-2e-04	-5e-04	-5e-04	-4e-04	-9e-04	-0.0098	-0.0011	0	0.1573
178	-0.0019	9e-04	-0.0039	-6e-04	0.0016	-5e-04	0.0057	-4e-04	-2e-04	-2e-04	0.0018	-7e-04	-7e-04	NA	-8e-04	-8e-04	-5e-04	-0.0019	0.0029	1e-04	0.0261
179	-0.0027	0.0029	0.001	-0.0031	0.0034	-4e-04	0.0016	-0.0022	-0.0018	-0.003	NA	-0.001	-5e-04	-1e-04	-2e-04	-9e-04	-0.0031	0.0058	0.0041	0	0.0378
180	-6e-04	0.0023	1e-04	-0.0033	0.0028	-0.0023	NA	-0.0029	-0.0037	-7e-04	0.0029	-7e-04	-0.0012	0.0058	-7e-04	-3e-04	-3e-04	-7e-04	0.0037	0	0.035
181	-0.0043	0.0187	-2e-04	-0.001	2e-04	-2e-04	-4e-04	-0.0019	-0.0041	-0.0011	0.002	-0.0026	-1e-04	-0.0025	-3e-04	-0.0012	-5e-04	-5e-04	NA	0	0.0418
182	-0.0032	0.001	-0.0012	-0.001	0.0015	-3e-04	-4e-04	-0.0012	NA	-1e-04	0.0016	0.004	-2e-04	-0.0013	-5e-04	-1e-04	-7e-04	-2e-04	0.0023	0	0.0208
183	0.0057	0.0026	8e-04	-0.003	0.0031	-2e-04	0.0013	-0.0013	-0.0016	-6e-04	0.0031	-0.0011	-2e-04	-3e-04	-1e-04	-0.0063	-0.0041	-0.0018	0.0038	0	0.041
184	-0.0015	4e-04	8e-04	-3e-04	-0.0044	-0.0011	0.0011	-4e-04	-0.0016	-1e-04	0.0021	-3e-04	-2e-04	2e-04	-2e-04	0.0039	-3e-04	-4e-04	0.0024	0	0.0217
185	-0.0061	-0.0025	-3e-04	-0.0101	-6e-04	-0.0053	-0.0068	-8e-04	-0.0077	-1e-04	NA	NA	-4e-04	-0.0032	-0.0227	-5e-04	0.0738	-8e-04	-0.0057	-1e-04	0.1475
186	-5e-04	0.002	-0.0013	-0.0018	0.0119	-2e-04	0	-0.0022	-0.0117	-0.001	0.0051	-6e-04	-5e-04	-0.0043	-7e-04	-4e-04	-3e-04	-6e-04	0.007	0	0.0521
187	-0.0019	0.0028	-0.0026	-0.0035	0.0035	-5e-04	0.0076	-0.0043	-0.0041	-0.0013	0.0037	-0.0014	-2e-04	NA	-8e-04	-7e-04	-7e-04	-5e-04	0.0048	0	0.0449
188	-0.001	0.002	-2e-04	-0.003	0.0025	-6e-04	NA	-0.0013	-0.0036	-0.0012	0.0026	-0.0025	-4e-04	0.0055	-3e-04	-6e-04	-6e-04	-7e-04	0.0034	0	0.032
189	-0.0012	-8e-04	-3e-04	-0.0027	-0.0011	-0.0301	-0.0119	-3e-04	-7e-04	-0.0024	-0.002	-0.0029	-9e-04	-4e-04	-0.0019	-0.0016	-0.0013	0.0668	-0.0043	0	0.1336
190	-7e-04	0.0164	0.0028	-0.001	-7e-04	-4e-04	-7e-04	-0.0015	-8e-04	-0.004	0.0064	-0.0015	-2e-04	-4e-04	-1e-04	-0.0086	-0.005	-3e-04	NA	1e-04	0.0516
191	-0.0011	0.0022	-2e-04	-4e-04	NA	-4e-04	0.0012	-0.0014	-4e-04	0.0055	NA	-2e-04	-4e-04	-5e-04	-4e-04	-6e-04	-7e-04	-0.0022	NA	0	0.0178
192	-5e-04	0.0015	2e-04	-0.0012	3e-04	-0.0012	4e-04	-0.0028	-0.001	0.0037	0.001	-3e-04	-8e-04	-5e-04	-1e-04	-3e-04	-1e-04	-4e-04	0.0022	0	0.0185
193	-0.0046	0.0036	6e-04	-0.0016	0.0034	-5e-04	0.0023	-0.0127	-8e-04	-5e-04	0.0036	-2e-04	2e-04	6e-04	-8e-04	-8e-04	-0.0036	0.0068	0.0049	0	0.0521
194	-0.0081	0.0039	0.0021	-0.0019	0.0044	-1e-04	0.0026	-0.0022	-0.0022	-0.0043	NA	-0.001	-2e-04	-6e-04	-4e-04	-0.0039	-0.0032	0.0097	0.0052	0	0.056
195	-5e-04	0.0278	-4e-04	-7e-04	-0.0027	-0.0032	0.0026	-0.001	-0.0025	-0.0031	0.0046	-8e-04	-2e-04	-7e-04	-4e-04	-0.015	-0.0037	-2e-04	NA	2e-04	0.0703
196	0	0	0	0	0	0	0	0	0	0	0	0	0	0	0	0	0	0	0	0	0
197	-0.0023	0.0041	0.002	-2e-04	0.0046	-0.0016	-3e-04	-8e-04	-2e-04	-0.0045	0.0047	-1e-04	0.0082	-0.0016	-8e-04	-0.0106	-0.0058	-3e-04	0.0054	0	0.0581
198	-2e-04	0.0015	NA	0.0045	0.002	-6e-04	2e-04	-0.0029	-0.0023	-2e-04	0.0021	-0.0018	-7e-04	-0.003	-1e-04	-3e-04	-6e-04	-3e-04	0.0028	0	0.0261
199	0.0064	0.0032	-0.0014	-5e-04	0.0037	-0.0031	0.0019	-0.0012	-0.0032	-8e-04	0.0037	-6e-04	-2e-04	3e-04	-0.002	-0.0059	-0.0011	-0.0038	0.0044	0	0.0474
200	-5e-04	0.0019	NA	0.0049	0.0024	-0.0016	5e-04	-8e-04	-0.0017	-7e-04	0.0025	-0.001	-0.0013	-0.0029	-8e-04	-4e-04	-0.0024	-0.0012	0.0032	0	0.0307
201	-5e-04	0.0027	-0.0023	-0.0031	0.0038	-0.0017	-8e-04	NA	-0.0016	-0.0063	0.0134	-0.0016	-0.0014	-6e-04	-9e-04	-0.0029	-4e-04	-0.0013	0.0058	-4e-04	0.0515
202	0.0619	-0.0052	-0.0023	-0.0084	-8e-04	-0.0282	-9e-04	-4e-04	-0.0019	-4e-04	-0.0034	-0.0013	-0.0031	-0.0011	-5e-04	-0.0017	-0.0015	-4e-04	-6e-04	0	0.124
203	-0.0042	0.0128	0.0012	-0.001	0.0052	-0.002	-3e-04	-0.0047	-9e-04	-0.002	0.0068	-0.0021	-0.0018	-2e-04	-0.0036	-0.0014	-6e-04	-0.0013	NA	0	0.0521
204	0.0064	0.0031	0.0011	-0.0022	0.0035	-0.0033	0.0018	-0.0012	-0.0024	-3e-04	0.0036	-6e-04	-0.0017	2e-04	-3e-04	-0.0055	-0.0017	-0.0048	0.0043	0	0.048
205	-0.0172	0.0036	0.0021	6e-04	0.004	-6e-04	0.0026	-6e-04	-0.002	-5e-04	NA	-0.001	-2e-04	0.0012	-8e-04	-0.0048	0.0087	4e-04	0.0046	0	0.0555
206	-0.0056	0	-0.001	-0.0019	-0.0036	-4e-04	-0.002	-0.0075	-0.0031	0.0868	-2e-04	-0.0052	-0.0272	-0.0014	-7e-04	-0.0162	-0.0078	-0.0041	0.0011	0	0.1758
207	-0.0033	-0.0011	0.0187	NA	-0.0054	-0.012	-0.0012	-0.0019	-0.0062	-0.0023	-0.0079	0.068	-0.0164	-0.0012	-2e-04	-0.006	-0.0053	-0.0138	-0.0015	-9e-04	0.1733
208	1e-04	0.0046	-0.0083	6e-04	0.005	-9e-04	0.0019	-0.0024	NA	-0.0023	0.0051	0.0181	-2e-04	0.0014	-0.0069	-0.0185	-0.004	4e-04	0.0059	7e-04	0.0873
209	-0.0117	0.0027	0.0011	-9e-04	0.0031	-0.0021	0.0014	-0.0031	-0.001	-0.0024	0.0032	-0.0024	-0.0039	-2e-04	-0.0022	-0.0058	0.0214	-0.0011	0.0038	1e-04	0.0736
210	-0.0031	0.0032	0.0011	-0.001	0.0037	-0.0021	0.0017	-0.0018	-0.0041	-0.0025	0.0038	-0.0011	0.0072	-0.0027	-0.0024	-0.0026	-6e-04	-0.0013	0.0046	0	0.0506
211	-0.0188	-0.0038	-0.0128	-0.0162	-0.0018	-0.0029	-0.0055	-0.0073	-0.0028	0.0302	-0.0106	-0.0094	0	-0.0023	-3e-04	0.0326	0.0451	-0.0044	-0.0047	-0.0043	0.2158
212	-0.003	-4e-04	-5e-04	-0.0025	0.0021	-0.0013	2e-04	-0.0015	-0.0056	-0.0056	0.0022	-0.0336	-0.0021	-0.0016	-0.0012	0.0636	-0.0097	-0.0028	0.003	3e-04	0.1428
213	-0.0294	-0.0023	-0.0034	0.0105	-0.0021	-0.0119	-0.0029	-0.0052	-0.0029	-0.004	-0.0019	-0.0045	-0.0103	-7e-04	-0.0088	-0.0087	-0.0053	0.0955	-0.0018	1e-04	0.2122
214	-0.0032	0.0028	NA	0.0061	0.0032	-0.0014	0.0014	-5e-04	-0.0025	-0.0018	0.0033	-0.0012	-3e-04	-0.0016	-3e-04	-0.0055	-3e-04	-0.0024	0.004	0	0.0418
215	-0.0013	0.002	5e-04	-9e-04	NA	-2e-04	0.001	-0.0015	-0.0026	0.0078	NA	-0.001	-1e-04	-0.001	-1e-04	-3e-04	-5e-04	-0.0017	NA	0	0.0225
216	-0.0067	-0.0032	-4e-04	-0.0063	-0.0035	-0.0069	-0.0043	-0.0099	-0.0012	-0.0042	NA	-0.0064	-1e-04	-0.0066	-7e-04	0.0807	-0.0091	-0.0086	-0.0024	-1e-04	0.1613
217	-9e-04	0.0031	-2e-04	-0.0122	0.0035	0.0093	0.0023	1e-04	-0.0012	-0.002	0.0036	6e-04	-5e-04	0.0012	-8e-04	-0.0027	-0.0017	-0.0014	NA	0	0.0473
218	-1e-04	0.0025	-0.005	9e-04	0.0044	0.0152	0.0029	3e-04	-0.0014	-0.0015	0.0045	8e-04	0.0012	0.0015	-0.0065	-0.022	-0.002	-8e-04	0.0051	1e-04	0.0787
219	-0.001	0.0036	0.0098	NA	0.0043	-5e-04	-5e-04	-0.0013	-0.0014	-0.0017	0.0045	-0.0138	-0.0018	-0.0011	-0.0024	-4e-04	-4e-04	-0.0017	0.0056	1e-04	0.0559
220	-0.0128	-0.009	-0.009	-0.0081	-0.0223	0.0191	-0.0023	-0.0122	-7e-04	-0.0182	-0.0058	3e-04	-3e-04	-0.0079	-8e-04	0.0364	-1e-04	-0.0107	-0.0018	0.0661	0.2439
221	0.021	0.0055	-2e-04	-0.0032	0.006	-0.0024	0.0039	0	-1e-04	-2e-04	0.0062	8e-04	7e-04	-0.0016	-4e-04	-0.0082	-0.0137	-0.0252	0.007	0.004	0.1103
222	-0.0026	-0.0039	-0.0066	-0.0022	-0.0014	-1e-04	-0.0086	0.0017	0.0107	-0.021	NA	NA	-3e-04	-0.0126	-0.0172	-5e-04	0	-0.0141	-0.001	0	0.1045
223	-0.0012	0.0046	NA	0.0086	0.005	-0.0123	0.0032	-1e-04	-0.0126	-0.0023	0.0051	5e-04	0.001	4e-04	-0.0011	-9e-04	-0.0029	-0.001	0.0058	1e-04	0.0687
224	-9e-04	0.0029	-7e-04	-0.0014	0.0129	-7e-04	8e-04	-0.0046	-5e-04	-0.0019	0.0059	-0.0012	-0.0011	-0.0023	-9e-04	-0.0028	-0.0033	-0.0079	0.0077	0	0.0604
225	-0.062	-7e-04	-0.0032	-0.0193	-0.002	-0.0039	-0.0025	-0.0027	-2e-04	-0.004	-3e-04	-0.0058	0	-0.0107	-2e-04	-0.0149	0.0983	0.038	-0.0037	-2e-04	0.2726
226	0.2626	-9e-04	-0.9081	NA	-8e-04	0.4129	-0.0024	-3e-04	-0.0018	-2e-04	-0.0035	0.2587	-3e-04	-0.0014	-0.0023	-0.0011	-7e-04	-9e-04	-0.0055	-0.004	1.8684
227	0.0532	-3e-04	-0.0052	0.0517	1e-04	-0.0133	-0.0017	-0.0048	0.0181	-0.0073	-2e-04	NA	0	-0.0056	-0.071	-0.0093	-4e-04	-0.0048	9e-04	-1e-04	0.248
228	-0.006	-9e-04	-0.0028	-0.0047	-5e-04	-0.0061	-0.0022	-0.0036	-0.0043	-7e-04	-4e-04	-0.0041	-5e-04	-0.0057	-0.0011	0.0528	-0.0047	-0.0049	3e-04	0	0.1063
229	-0.0086	-0.0031	-0.009	-0.0071	-0.0027	-2e-04	-4e-04	0.0758	-5e-04	-0.0074	-0.0068	-6e-04	-4e-04	-0.007	-2e-04	-0.0074	-0.0136	5e-04	-0.0012	0	0.1525
230	0.0088	0.0033	8e-04	-0.0027	0.0038	-0.0053	0.002	-8e-04	-0.0021	-0.0022	0.0039	-7e-04	-0.0022	2e-04	-2e-04	-0.0061	0.0113	-0.0173	0.0046	0.001	0.0793
231	0.046	-0.0049	-0.004	-0.006	-0.0127	-0.0063	-0.0022	-0.0054	-4e-04	-0.0018	-4e-04	-0.0051	-0.0019	-0.0036	-0.0018	0.0294	-0.0093	-0.0101	6e-04	0	0.1519
232	-0.0058	-0.0181	-0.0256	-0.0025	-0.0062	-0.0368	-0.0073	-0.0053	-0.0067	-0.0019	-0.0073	-0.0021	-3e-04	-0.0213	0.1591	-0.0054	-0.0023	-0.0032	NA	-0.0011	0.3183
233	-0.0045	-0.0049	-0.0243	-0.0105	0.1457	-0.0115	-0.0032	-6e-04	-0.0016	-0.0036	-0.0025	-0.0037	-7e-04	-0.0044	-4e-04	-0.0657	-3e-04	-7e-04	-0.0021	-4e-04	0.2913
234	-0.001	0.0035	-0.0098	-5e-04	0.0039	-0.002	3e-04	-0.0037	NA	-0.0015	0.004	0.0152	-1e-04	3e-04	-2e-04	-0.0082	-0.0051	-4e-04	0.0048	5e-04	0.065
235	-0.0084	-0.0035	-0.0059	-0.0052	-0.004	-0.007	-0.0045	-0.0049	0.0543	-0.0105	NA	NA	-7e-04	0.0463	-0.0119	-0.011	-0.011	-0.0083	-0.0015	-0.0022	0.2011
236	-0.0028	0.0016	-4e-04	-0.0024	NA	-0.0024	2e-04	-0.0035	-1e-04	0.0401	NA	-0.0024	-9e-04	-0.0011	-1e-04	-0.0138	-0.0011	-0.011	NA	3e-04	0.0842
237	-0.0172	0.007	-3e-04	-6e-04	-4e-04	0	0	-0.0176	-1e-04	-0.0146	-0.0211	-4e-04	-1e-04	-1e-04	-1e-04	-9e-04	-0.0097	0.0769	-8e-04	0	0.1679
238	0	0.0017	-5e-04	-0.0015	0.0022	-2e-04	NA	-0.0011	-0.0076	-8e-04	0.0023	-0.0015	-7e-04	0.0053	-3e-04	-2e-04	-2e-04	-2e-04	0.0031	0	0.0294
239	-0.0039	-0.0012	-0.0014	-0.0021	-0.001	-1e-04	-1e-04	-0.0023	0.0319	-8e-04	NA	-0.003	-1e-04	-3e-04	-0.0032	-0.006	-0.0053	-9e-04	NA	0	0.0636
240	0.0597	-0.0077	-7e-04	-0.0044	-4e-04	-0.0012	-7e-04	-0.004	-9e-04	-0.0088	NA	-0.0103	-4e-04	-0.0014	-4e-04	-3e-04	-0.0099	-0.0074	-0.001	0	0.1196
241	-0.0179	0.0039	4e-04	-0.002	0.0035	-5e-04	0.0024	-0.0081	-0.0022	-9e-04	NA	-4e-04	-2e-04	-0.0012	-2e-04	-0.0054	-0.0045	0.0279	0.0053	0	0.0869
242	-0.0122	0.2399	-5e-04	-2e-04	0.0071	-1e-04	0.0156	0.0021	-4e-04	-0.0052	-0.0115	-0.001	-2e-04	-0.0062	-0.001	-0.0056	-0.0019	-0.0032	-0.0085	-0.2069	0.5293
243	-4e-04	6e-04	-0.0015	-6e-04	0.0011	-0.0012	-0.0013	-8e-04	NA	-9e-04	0.0012	0.0043	-3e-04	-3e-04	-7e-04	-3e-04	-6e-04	-3e-04	0.0019	0	0.0183
244	0.006	0.0026	8e-04	-0.0033	0.003	-0.0036	-2e-04	-0.001	-0.0012	-6e-04	0.0031	-2e-04	-3e-04	-2e-04	-1e-04	-0.0057	-0.0015	-0.0015	0.0038	0	0.0387
245	-1e-04	0.0025	-0.0062	-7e-04	0.0034	0.0063	-1e-04	-2e-04	-0.0012	-3e-04	0.0034	6e-04	-3e-04	0.0011	-1e-04	-0.0093	-0.0012	-0.0013	0.0038	0	0.0421
246	-0.0013	0.0041	-0.0012	-0.0015	0.0053	-9e-04	4e-04	NA	-0.0024	-0.011	0.0128	-0.0013	-4e-04	-0.0043	-0.0014	-0.0016	-0.0015	-0.0015	0.0075	0	0.0604
247	-0.0024	0.0021	5e-04	-0.0033	0.0025	0.0047	0.001	-0.0017	-0.0014	-4e-04	0.0025	-3e-04	-2e-04	-5e-04	-9e-04	-3e-04	-9e-04	-0.001	NA	0	0.0266
248	-0.0012	0.0054	0.0035	0.0011	-8e-04	-6e-04	0.0041	0.0162	-0.0061	-0.0092	NA	-0.0062	-4e-04	0.0025	-0.0017	-9e-04	-0.0309	0.0077	0.0065	0	0.105
249	-6e-04	0.0028	-9e-04	-0.0047	0.004	0.0081	0.0024	-3e-04	-0.002	-0.0011	0.004	2e-04	7e-04	0.001	-0.0012	-0.0137	-0.0026	-7e-04	0.0046	1e-04	0.0557
250	-0.0031	0.0045	-6e-04	-0.0032	-3e-04	-0.0016	-6e-04	-0.003	-2e-04	-3e-04	-0.0059	-0.0011	0	-5e-04	-4e-04	-0.0049	-0.0042	0.0206	0.0049	0	0.0599
251	-9e-04	0.0018	-0.0012	-0.0013	0.0022	0.0042	7e-04	-3e-04	-0.002	-4e-04	0.0023	-5e-04	-2e-04	-8e-04	-0.0026	-0.002	-2e-04	-0.001	0.0024	0	0.027
252	-8e-04	0.0035	-0.0076	-3e-04	0.0039	-0.0013	5e-04	-0.0024	NA	-7e-04	0.004	0.007	-5e-04	5e-04	-0.0015	-0.0036	-0.0047	-6e-04	0.0047	0	0.0481
253	-7e-04	0.0024	0.001	-4e-04	-0.0036	-8e-04	0	-0.0025	-4e-04	0.0047	0.0027	-4e-04	-0.0014	-3e-04	-7e-04	-3e-04	-6e-04	-0.0019	0.0033	0	0.0281
254	-0.0025	0.0026	0.0012	-2e-04	0.003	-0.0013	0.0016	-0.002	-0.0025	-0.0023	0.003	-0.0024	-9e-04	4e-04	-0.001	-0.0056	0.0059	-4e-04	0.0035	0	0.0423
255	-0.0011	0.0032	0.0013	-3e-04	0.0012	-4e-04	-8e-04	0.0207	-0.0034	-0.006	NA	-0.0048	-4e-04	2e-04	-3e-04	-0.0011	-0.0089	-0.0037	0.0045	1e-04	0.0624
256	-0.0016	0.0015	-0.0013	-0.001	0.0114	-0.0053	-5e-04	-0.0011	-0.0042	-0.001	0.0045	-0.001	-0.0011	-7e-04	-9e-04	-0.0014	-0.0013	-0.0015	0.0064	1e-04	0.0478
257	-0.0044	-3e-04	-6e-04	-6e-04	-3e-04	-2e-04	-0.0013	-2e-04	-0.0025	-0.0016	-0.0016	-0.0015	-0.035	-0.0021	0.0588	-9e-04	-4e-04	-8e-04	-0.0046	0	0.1177
258	-0.0032	0.0037	-6e-04	-0.0014	0.0044	-2e-04	0.0086	-0.0036	-0.0057	-9e-04	0.0046	-0.005	-4e-04	NA	-0.001	-0.0033	-0.0013	-4e-04	0.0057	0	0.054
259	-2e-04	4e-04	-8e-04	-9e-04	9e-04	-2e-04	NA	-4e-04	-0.0014	-1e-04	0.001	-0.0011	-0.0021	0.0037	0	-1e-04	0	-1e-04	0.0017	0	0.0151
260	-0.001	NA	-0.0022	-0.0085	0.0044	-0.0019	-5e-04	-0.0036	-0.0011	-9e-04	0.0047	-0.0012	-7e-04	-4e-04	-7e-04	-6e-04	-7e-04	-1e-04	0.0151	0	0.0483
261	-4e-04	0.0035	0.0014	-6e-04	0.0025	-1e-04	0.002	0.0061	-0.0022	-0.0016	NA	-0.0034	-1e-04	3e-04	-1e-04	-6e-04	-9e-04	-0.0106	0.0047	0	0.0411
262	-0.0015	0.0021	-0.0017	-0.0012	0.0025	-5e-04	-4e-04	-0.0033	NA	-0.0015	0.0026	0.0051	-7e-04	-5e-04	-6e-04	-0.0012	-0.0011	-0.0012	0.0032	0	0.0309
263	-8e-04	0.0023	9e-04	-5e-04	1e-04	-3e-04	0.0013	-0.0015	-0.0025	0.0044	4e-04	-5e-04	-0.0013	-5e-04	-4e-04	-4e-04	-0.0012	-0.0013	0.002	0	0.0226
264	-3e-04	-0.0033	8e-04	-1e-04	0.002	-1e-04	-0.004	-5e-04	-6e-04	-9e-04	0.002	-2e-04	-3e-04	3e-04	0.0033	-4e-04	-1e-04	-1e-04	0.0024	0	0.0217
265	-0.0013	0.0019	6e-04	-8e-04	0.0022	-1e-04	0.001	-6e-04	-0.0014	-2e-04	3e-04	-0.0021	-3e-04	-2e-04	0	-0.0053	0.0045	-9e-04	0.0027	1e-04	0.0265
266	-1e-04	0.0015	-0.0041	-4e-04	0.002	-1e-04	-0.0014	-0.0012	NA	-3e-04	0.0021	0.0045	0	-0.001	-1e-04	-5e-04	-0.002	-0.0017	0.0028	0	0.0258
267	-2e-04	0.0018	-0.0025	-0.0015	0.0023	-0.0035	-7e-04	-4e-04	NA	0	0.0023	0.0049	0	-4e-04	-4e-04	-0.001	-0.0025	-0.0013	0.003	0	0.0287
268	-2e-04	0.0015	8e-04	-2e-04	0.002	-0.0086	0.0011	-4e-04	-4e-04	-3e-04	0.0021	-0.005	-1e-04	3e-04	-1e-04	0.0052	-1e-04	-2e-04	0.0024	0	0.031
269	0.0068	0.0033	-0.0012	-4e-04	0.0038	-0.0024	0.0021	-9e-04	-8e-04	-0.001	0.0038	-3e-04	-3e-04	5e-04	-2e-04	-0.0055	-0.0074	-0.0044	0.0045	0	0.0496
270	-5e-04	0.0022	8e-04	-5e-04	0.0025	-1e-04	0.0012	-0.0011	-0.0049	-0.0013	2e-04	-6e-04	-3e-04	0	-7e-04	-0.0044	0.0045	-2e-04	0.0031	0	0.0291
271	-0.001	0.0032	0.0015	-2e-04	0.0025	-3e-04	0.002	0.0069	-0.0032	-0.0036	NA	-0.0022	1e-04	5e-04	-5e-04	-8e-04	-4e-04	-0.0087	0.0043	0	0.0419
272	-0.007	0.0035	0.0015	-0.0026	0.0039	-6e-04	0.0021	-0.0044	-0.0031	-0.0012	NA	-4e-04	-2e-04	5e-04	-1e-04	-4e-04	-0.0038	0.0076	0.0047	0	0.0476
273	-0.0028	-8e-04	-0.0022	-0.0034	-0.008	-0.0019	-0.0042	NA	-0.0077	-0.0066	-0.0049	-0.001	-4e-04	-0.0034	-5e-04	-0.0012	-0.0012	-0.0111	-0.0061	2e-04	0.0676
274	-0.0021	0.0036	0.0016	-5e-04	0.0041	-0.0017	0.0022	-0.0013	-0.0034	-0.001	0.0042	-5e-04	0.0074	-0.002	-3e-04	-0.0139	-5e-04	-8e-04	0.005	0	0.0561
275	-4e-04	-0.0019	-0.001	-7e-04	0.0011	-3e-04	-0.0028	-7e-04	-0.0014	-6e-04	0.0026	-0.0014	-2e-04	-3e-04	-5e-04	-8e-04	-1e-04	-0.0014	0.0038	0.007	0.029
276	-0.0139	0.0037	0.0022	8e-04	0.004	-5e-04	0.0027	-0.0068	-0.003	-0.0013	0.0029	2e-04	-0.0011	0.0014	-4e-04	-0.0048	0.0083	7e-04	0.0046	2e-04	0.0635
277	-0.0018	0.0022	-0.0021	-0.0015	0.0026	-0.002	-4e-04	-0.0024	NA	-5e-04	0.0027	0.0054	-4e-04	-7e-04	-3e-04	-6e-04	-0.002	-0.0016	0.0034	0	0.0326
278	-6e-04	0.0031	0.0017	-9e-04	0.004	-0.0044	-5e-04	-0.0035	-0.0028	-0.0028	0.004	-0.0062	-9e-04	7e-04	-9e-04	0.0103	-0.0048	-3e-04	0.0047	0	0.0571
279	-0.001	0.0038	0.002	-0.0019	0.0043	-0.0014	0.0025	-0.0021	-0.0013	-0.0042	-0.0099	1e-04	-2e-04	9e-04	-3e-04	-0.0039	-0.0031	0.0108	0.005	0	0.0587
280	-8e-04	0.0016	-2e-04	-0.0012	0.0021	-0.0018	-1e-04	-0.0018	-7e-04	-1e-04	0.0021	-0.0021	0.0047	-0.0023	-2e-04	-0.0011	-3e-04	-7e-04	0.0028	0	0.0267
281	-0.0024	-4e-04	0.0027	-0.0029	0.0096	-0.0025	-3e-04	NA	-0.0062	-0.0138	0.0172	-4e-04	-2e-04	-5e-04	-4e-04	-4e-04	-8e-04	-0.0103	0.0119	0	0.0829
282	-0.0021	0.0024	0.0066	NA	0.003	-6e-04	-0.001	-0.0018	-0.0054	-2e-04	0.0031	-0.0039	-3e-04	-0.0016	-8e-04	-5e-04	-2e-04	-8e-04	0.004	0	0.0383
283	-0.001	0.0031	-0.0026	-9e-04	0.0036	-0.0013	3e-04	-0.0035	NA	-2e-04	0.0037	0.0108	-1e-04	3e-04	-4e-04	-0.0104	-0.005	-7e-04	0.0043	1e-04	0.0523
284	-0.0028	0.0041	0.001	-3e-04	0.0048	-0.0044	0.002	NA	-0.0071	-0.0076	0.0164	-0.0022	-0.0014	-7e-04	-3e-04	-4e-04	-0.0029	-0.0046	0.0061	0	0.0691
285	9e-04	0.0085	-3e-04	-0.0028	0.0291	-0.0011	0.0071	-0.0054	-0.0037	-0.0234	0.0111	0.0017	-6e-04	0.0036	-0.0101	-0.0181	-0.0053	-0.0042	0.0126	6e-04	0.1502
286	-1e-04	0.0015	6e-04	-4e-04	0.0018	-4e-04	8e-04	-0.0017	-9e-04	-1e-04	NA	-5e-04	-2e-04	0	0.0029	-4e-04	-0.0024	-5e-04	NA	0	0.0152
287	-8e-04	0.0038	-8e-04	-0.0023	0.0045	-0.0046	0.0088	-0.0034	-0.0022	-7e-04	0.0047	-0.0044	-1e-04	NA	-8e-04	-0.0028	-0.0035	-0.0011	0.0058	0	0.0551
288	-0.0016	0.003	-0.0052	-0.0011	0.0034	-3e-04	-0.002	-2e-04	NA	-0.0011	0.0035	0.0208	-9e-04	-2e-04	-3e-04	-0.0202	-0.002	-2e-04	0.0043	2e-04	0.0705
289	-0.0014	0.0025	-0.0043	-0.001	0.0029	-0.0023	-3e-04	-0.0032	NA	-0.0035	0.003	0.0171	-6e-04	-3e-04	-1e-04	-0.0066	-0.0046	-0.0012	0.0036	3e-04	0.0588
290	0.0497	-0.0036	-0.0084	-3e-04	-0.0017	-0.0013	-0.0029	0.0284	-0.0035	-0.0107	-0.0025	-0.0016	-4e-04	-0.0065	-3e-04	-0.0122	-0.0129	-0.008	-0.0013	0	0.1562
291	-0.0025	0.0019	6e-04	-6e-04	0.0022	-2e-04	0.001	-0.0031	-0.003	-2e-04	0.002	-9e-04	-2e-04	-1e-04	-2e-04	-0.004	0.0053	-8e-04	0.0028	0	0.0316
292	-0.0012	0.002	6e-04	-4e-04	9e-04	-4e-04	0.001	-0.0018	-0.0012	0.0048	8e-04	-9e-04	-0.0011	-0.002	-8e-04	-5e-04	-3e-04	-0.002	0.0024	0	0.0251
293	-0.0043	0.0057	2e-04	-7e-04	0.0069	-0.0021	0.0019	NA	-0.0046	-0.012	0.0145	-0.0017	-6e-04	-0.0011	-9e-04	-8e-04	-4e-04	-0.0092	0.0092	0	0.0768
294	-0.0084	0.0029	-5e-04	-7e-04	0.003	-5e-04	0.0015	-0.0055	-5e-04	-0.0014	-0.0016	-8e-04	-6e-04	-2e-04	-7e-04	-4e-04	-8e-04	0.0106	0.0045	0	0.0451
295	0	0	0	0	0	0	0	0	0	0	NA	0	0	0	0	0	0	0	0	0	0
296	-0.0021	0.0023	3e-04	-0.0018	0.0028	-8e-04	8e-04	-0.0025	-0.0016	-4e-04	0.0029	-0.0019	0.0057	-0.002	-3e-04	-4e-04	-0.0028	-0.002	0.0036	0	0.037
297	-5e-04	-3e-04	-0.0013	-0.0011	0.0101	-3e-04	-0.0013	-0.0012	-8e-04	-0.0011	0.0034	-3e-04	-5e-04	-0.0019	-0.0034	-7e-04	-0.0028	-0.0016	0.0054	0	0.038
298	-0.0039	7e-04	-2e-04	-1e-04	8e-04	-3e-04	-3e-04	-9e-04	-1e-04	-1e-04	-0.0193	-4e-04	-2e-04	-7e-04	-1e-04	-0.0084	-0.0068	0.0402	-1e-04	0	0.0836
299	-0.0061	-1e-04	-0.0019	-0.0037	2e-04	-0.0051	-0.0028	-7e-04	-0.0063	-8e-04	4e-04	-0.0038	0.003	-0.0034	-0.0017	0.0476	-0.0133	-0.0011	-3e-04	0	0.1023
300	-1e-04	0.0018	5e-04	-4e-04	8e-04	-6e-04	7e-04	-0.002	-1e-04	0.0041	0.0018	-0.001	-6e-04	-0.0019	-3e-04	-0.0021	-0.0011	-0.0022	0.0027	0	0.0248
301	-0.0035	0.0032	0.0078	NA	0.0038	-0.0062	-2e-04	-0.0018	-0.0012	-0.0015	0.004	-0.0038	-4e-04	-9e-04	-0.0014	-0.0019	-8e-04	-2e-04	0.0049	0	0.0475
302	-4e-04	-0.0014	-0.0013	-1e-04	0.0025	-3e-04	-0.0024	-2e-04	-3e-04	-0.0033	0.0032	-0.0063	-3e-04	-3e-04	-6e-04	-4e-04	-1e-04	-4e-04	0.0044	0.008	0.0362
303	-1e-04	0.0187	-1e-04	7e-04	0.0066	-0.0037	0.0049	-0.001	-0.004	-0.0041	0.0082	6e-04	-3e-04	0.0021	-0.0022	-0.0097	-0.0052	-3e-04	NA	-0.0108	0.0833
304	-0.0159	-0.0076	-1e-04	0	-0.0078	-4e-04	-1e-04	-0.016	-0.0164	-0.0022	-0.0035	-6e-04	-0.0147	-2e-04	-0.0273	-3e-04	0.1267	-0.0127	-3e-04	-7e-04	0.2535
305	-0.0018	-0.0066	-1e-04	-0.002	-0.0061	-0.0139	-0.0012	-7e-04	-0.018	-4e-04	-0.0024	-9e-04	-9e-04	-5e-04	0.0638	-0.0015	-0.0027	-0.0039	NA	0	0.1274
306	-0.0019	0.0012	8e-04	-4e-04	-0.0065	-4e-04	0.0011	-5e-04	-4e-04	-5e-04	0.0023	-5e-04	-3e-04	1e-04	-6e-04	0.0041	-4e-04	-1e-04	0.0028	0	0.0249
307	-4e-04	0.0013	0	-2e-04	0.0016	-6e-04	-1e-04	-7e-04	-9e-04	-1e-04	0.0017	-0.0027	-1e-04	-2e-04	-9e-04	-0.0049	0.0053	-4e-04	0.0021	0	0.0242
308	-4e-04	0.0019	5e-04	-2e-04	0.0022	-9e-04	-2e-04	-4e-04	-0.0049	-2e-04	NA	-0.0014	-0.0012	-3e-04	0	-0.001	0.0045	-9e-04	0.0028	0	0.0239
309	-7e-04	-0.0037	0.0017	1e-04	0.0062	-0.0023	-0.0017	-0.0011	-9e-04	-0.0046	0.0073	-0.0029	7e-04	0.0014	-0.0121	-0.0093	-1e-04	-3e-04	0.0085	0.0137	0.0793
310	-1e-04	0.0016	-3e-04	-8e-04	0.0014	-0.0012	0.001	-0.0059	-2e-04	-4e-04	0.001	-3e-04	-2e-04	1e-04	-2e-04	-5e-04	-0.002	0.0049	0.0022	0	0.0243
311	-4e-04	6e-04	-2e-04	-7e-04	0.001	-6e-04	-9e-04	-9e-04	-7e-04	-3e-04	0.0011	-6e-04	0.0037	-5e-04	-2e-04	-0.001	-7e-04	-7e-04	0.0019	0	0.0167
312	-0.001	0.0031	0.0014	-4e-04	0.0017	-5e-04	0.0019	0.0085	-0.0029	-0.0035	NA	-0.0032	0	4e-04	-1e-04	-0.001	-0.0016	-0.007	0.0042	0	0.0424
313	-3e-04	3e-04	-1e-04	-3e-04	4e-04	-7e-04	0	-5e-04	-5e-04	-3e-04	NA	0	-4e-04	-3e-04	0	-5e-04	0.0031	-4e-04	5e-04	0	0.0086
314	-0.0026	-0.0047	-0.0033	-6e-04	-9e-04	-3e-04	-6e-04	0.0389	-3e-04	-0.0124	-0.0042	-8e-04	-7e-04	-0.001	-1e-04	-3e-04	-7e-04	-0.0049	-5e-04	0	0.0778
315	-2e-04	0.002	7e-04	-4e-04	0.0023	-8e-04	0.0011	-0.0017	-0.0042	-2e-04	NA	-0.0012	-3e-04	-1e-04	-1e-04	-0.0043	0.0052	-8e-04	0.0028	0	0.0284
316	-4e-04	-1e-04	-2e-04	-3e-04	-1e-04	-4e-04	-2e-04	0.0037	-6e-04	5e-04	NA	-4e-04	-3e-04	-3e-04	-1e-04	0	-9e-04	0	0	0	0.0085
317	0.0048	-1e-04	-3e-04	-1e-04	0.0022	-0.001	4e-04	-5e-04	-0.0011	-1e-04	0.0023	-5e-04	-3e-04	-5e-04	-1e-04	-0.0077	-4e-04	-2e-04	0.003	0	0.0256
318	-0.0031	0.0032	8e-04	-8e-04	0.0037	-0.0022	-5e-04	-0.001	-4e-04	-9e-04	0.0038	-0.0016	0.0066	-0.0014	-0.0012	-0.0092	-1e-04	-4e-04	0.0047	0	0.0456
319	-6e-04	0.0031	-0.0017	-0.0022	0.0043	-1e-04	-9e-04	NA	-0.0046	-0.0064	0.0116	-0.0011	-6e-04	-0.0054	-2e-04	-8e-04	-7e-04	-3e-04	0.0066	0	0.0512
320	-0.0019	0.0333	0.0013	-0.0012	0.0033	-0.001	0.0021	-5e-04	-0.0055	-0.0061	0.0046	-0.0014	-5e-04	-2e-04	-0.0014	-0.0095	-0.0022	-0.0026	NA	-0.0108	0.0894
321	0.0214	0.003	-0.0014	0	-1e-04	-0.0011	-3e-04	-0.0022	-6e-04	-1e-04	0.0034	-0.0018	0	-1e-04	-4e-04	-0.0042	-0.0141	-0.0054	0.004	0	0.0636
322	-7e-04	0.0013	NA	0.0044	0.0018	-2e-04	-1e-04	-0.0013	-0.004	-2e-04	0.0019	-4e-04	-3e-04	-0.0032	-3e-04	-4e-04	-1e-04	-8e-04	0.0026	0	0.024
323	-4e-04	-0.0027	-1e-04	-8e-04	0.0045	-0.001	-0.0059	-0.0019	-4e-04	-0.0057	0.0057	-0.003	-2e-04	-2e-04	-8e-04	-0.0024	-0.001	-7e-04	0.0069	0.0101	0.0544
324	-0.0017	0.0026	-0.0011	-0.0012	0.0031	-0.0026	-1e-04	-6e-04	NA	-1e-04	0.0031	0.0087	-3e-04	-4e-04	-1e-04	-0.0124	-5e-04	-2e-04	0.0038	0	0.0426
325	-7e-04	3e-04	-8e-04	-6e-04	6e-04	0.0026	-3e-04	-2e-04	-2e-04	-1e-04	6e-04	-3e-04	-1e-04	-1e-04	-5e-04	-1e-04	-1e-04	-1e-04	NA	0	0.0083
326	-2e-04	0.0012	3e-04	-6e-04	NA	-0.0012	2e-04	-4e-04	-9e-04	0.0033	8e-04	-5e-04	-4e-04	-0.0013	-1e-04	-2e-04	-8e-04	-9e-04	0.0017	0	0.015
327	-3e-04	-0.0022	0.001	-1e-04	0.0023	-3e-04	-3e-04	-5e-04	-0.0011	-8e-04	0.0023	-1e-04	-1e-04	-0.0018	0.0034	-7e-04	-4e-04	-2e-04	-2e-04	0	0.0181
328	-7e-04	0.0024	0.001	-3e-04	NA	-8e-04	-1e-04	-0.001	-0.0023	0.0048	0.001	-4e-04	-6e-04	-1e-04	-6e-04	-6e-04	-0.0022	-0.0016	0.002	0	0.0225
329	0.0044	0.0016	-2e-04	-0.0014	0.002	-0.0039	5e-04	-0.0019	-0.0012	-7e-04	0.0021	-8e-04	-4e-04	-9e-04	-5e-04	-7e-04	-4e-04	-4e-04	0.0027	0	0.0267
330	-0.0081	-0.0045	-0.0043	-7e-04	-0.0016	0.0213	-0.0032	-0.0061	-0.0019	-0.008	-0.0015	-0.0058	-4e-04	-0.0047	-0.0059	0.0524	-0.0087	-0.0082	NA	0	0.1473
331	-0.003	0.001	-0.0028	-0.0025	0.0014	-2e-04	0.0737	-0.0032	-0.0051	-0.0064	0.0015	-0.0089	-0.0044	NA	-0.0098	-0.0015	-0.0057	-0.0027	-7e-04	-0.0206	0.1551
332	-7e-04	0.0015	-7e-04	-0.0014	0.002	-1e-04	NA	-9e-04	-0.0048	-3e-04	0.0021	-8e-04	-9e-04	0.0049	-7e-04	-8e-04	-2e-04	-0.0013	0.0029	0	0.027
333	-6e-04	1e-04	-0.0015	-0.001	0.0019	0.004	4e-04	-6e-04	-0.0012	-4e-04	0.0019	-0.0017	-5e-04	-0.001	-2e-04	-4e-04	-4e-04	-0.0011	0.0024	0	0.0213
334	-1e-04	0.0014	-2e-04	-1e-04	NA	-1e-04	-1e-04	-0.004	-0.0011	0.0036	0.0015	-5e-04	-1e-04	-0.0015	-2e-04	-3e-04	-3e-04	-1e-04	0.0022	0	0.0174
335	-1e-04	6e-04	-2e-04	-4e-04	8e-04	0	-2e-04	-4e-04	-7e-04	-0.0011	9e-04	-1e-04	0.0034	-0.0025	-1e-04	-2e-04	-6e-04	-3e-04	0.0013	0	0.0139
336	-1e-04	1e-04	0	-1e-04	0	-1e-04	0	0	-2e-04	0	0	-1e-04	-1e-04	-1e-04	-2e-04	-2e-04	6e-04	6e-04	0	0	0.0025
337	-1e-04	-2e-04	-9e-04	-1e-04	-8e-04	-1e-04	-3e-04	NA	-0.0036	-0.0099	0.0187	-0.0012	-1e-04	-2e-04	-1e-04	-1e-04	-1e-04	-7e-04	0	0	0.0372
338	-0.0014	0.0023	-0.004	-5e-04	-1e-04	0	-9e-04	-0.0046	NA	-0.0036	0.0028	0.0332	-4e-04	-2e-04	0	-0.0196	-0.0054	-0.0011	0.0034	1e-04	0.0836
339	0	0	0	0	0	0	0	0	0	0	0	0	0	0	0	0	0	0	0	0	0
340	-5e-04	0.0017	-3e-04	-0.0019	0.0021	-2e-04	3e-04	-0.0013	-0.0023	-3e-04	0.0022	-4e-04	0.0049	-0.004	-1e-04	-6e-04	-5e-04	-0.0017	0.0029	0	0.0282
341	-1e-04	-0.0035	-7e-04	-0.0019	-0.0035	-0.0391	-3e-04	-9e-04	-9e-04	-4e-04	-0.0011	-2e-04	-1e-04	-2e-04	0.0557	-1e-04	-0.0018	-9e-04	NA	0	0.1114
342	2e-04	8e-04	9e-04	3e-04	0.0016	-0.0013	0.001	-6e-04	-5e-04	-3e-04	0.0016	-0.0051	4e-04	-2e-04	-0.0035	0.0035	-5e-04	-1e-04	0.0018	0	0.0242
343	-0.0029	0.0139	0.002	-0.002	0.0055	-0.0043	-5e-04	-0.001	-0.001	-2e-04	0.0071	-0.0021	-2e-04	-3e-04	-2e-04	-0.0055	-0.0082	-3e-04	NA	1e-04	0.0573
344	-5e-04	8e-04	-2e-04	-0.0016	0.001	-3e-04	NA	-6e-04	-0.0027	-2e-04	0.0011	-2e-04	-4e-04	0.0039	-7e-04	-5e-04	-3e-04	-1e-04	0.0014	0	0.0165
345	-1e-04	-0.0012	-0.0016	-0.0012	0.0075	-2e-04	-1e-04	-6e-04	-6e-04	-3e-04	0.0013	-9e-04	-2e-04	-0.0028	-4e-04	-4e-04	-6e-04	-2e-04	0.0025	0	0.0227
346	0	0	0	0	0	0	0	0	0	0	NA	0	0	0	0	0	0	0	0	0	0
347	-0.0014	0.0023	0.001	-3e-04	0.0026	-1e-04	-1e-04	-0.0044	-0.0037	-6e-04	0.0019	-3e-04	-1e-04	3e-04	-5e-04	-0.0038	0.0042	-1e-04	0.0031	0	0.0308
348	-0.0024	0.0018	5e-04	-7e-04	0.002	-2e-04	9e-04	-9e-04	-3e-04	-2e-04	0.0021	-7e-04	-0.0015	-2e-04	-0.0014	0.0039	-0.0044	-8e-04	0.0025	0	0.0274
349	-0.0017	0.001	0.0052	NA	0.0017	-2e-04	-0.0025	-7e-04	-7e-04	-4e-04	0.0018	-0.0036	-2e-04	-4e-04	-5e-04	-2e-04	-4e-04	-0.0011	0.0029	0	0.0252
350	-3e-04	0.0015	0.0057	NA	0.0021	-1e-04	-0.0018	-0.0047	-0.001	-3e-04	0.0022	-0.0027	-1e-04	-0.0019	-4e-04	-7e-04	-3e-04	-3e-04	0.0031	0	0.0292
351	-2e-04	-0.0016	-4e-04	-1e-04	0.0072	-1e-04	-1e-04	-6e-04	-2e-04	-2e-04	0.001	-2e-04	-2e-04	-5e-04	-6e-04	-3e-04	-3e-04	-0.005	0.0024	0	0.0212
352	0	0	0	0	0	0	NA	0	0	0	0	0	0	0	0	0	0	0	0	0	0
353	0	0	0	0	0	0	0	0	0	0	0	0	0	0	0	0	0	0	0	0	0
354	-2e-04	3e-04	-7e-04	-9e-04	8e-04	-5e-04	-1e-04	-3e-04	-5e-04	-2e-04	9e-04	-0.0014	0.0035	-0.0011	-1e-04	-2e-04	-4e-04	-7e-04	0.0016	0	0.0144
355	-5e-04	0.0033	0.0023	-2e-04	-0.0018	-2e-04	0.0028	-6e-04	-8e-04	-6e-04	0.0041	-4e-04	-0.0155	-3e-04	-2e-04	0.0073	-0.0031	-5e-04	0.0047	0	0.0492
356	-0.0195	-0.0178	-3e-04	-9e-04	-0.0011	-0.0021	-5e-04	-0.0031	-6e-04	-6e-04	-0.0173	-2e-04	-8e-04	-3e-04	-8e-04	-3e-04	-0.0028	0.0695	-5e-04	0	0.139
357	-3e-04	0.0047	-5e-04	-4e-04	0.006	-0.002	8e-04	NA	-0.0017	-0.0168	0.0133	-7e-04	-4e-04	-0.0021	-4e-04	-0.0014	-0.0011	-0.0051	0.0083	0	0.066
358	-9e-04	8e-04	-8e-04	-3e-04	0.0012	-2e-04	-7e-04	-8e-04	-0.0011	-7e-04	0.0013	-6e-04	0.0039	-0.0014	0	-3e-04	-0.001	-4e-04	0.0019	0	0.0183
359	-1e-04	0.0018	-4e-04	-0.0042	0.0023	-0.0043	NA	0	-0.004	-1e-04	0.0024	-2e-04	-5e-04	0.0052	-1e-04	-4e-04	-1e-04	-3e-04	0.0032	0	0.0296
360	-7e-04	-0.0033	-4e-04	-2e-04	0.001	-3e-04	-1e-04	-7e-04	-7e-04	-3e-04	0.0026	-0.0012	-0.0014	-0.0027	-0.001	-4e-04	-5e-04	-2e-04	0.0038	0.0066	0.0281
361	-3e-04	0	0.0048	NA	1e-04	-3e-04	-9e-04	-2e-04	-6e-04	-2e-04	2e-04	-0.0015	-1e-04	-9e-04	-1e-04	-1e-04	-2e-04	-1e-04	4e-04	0	0.011
362	-0.0013	0.0036	-0.0016	-5e-04	0.0023	-3e-04	0.0022	-0.0112	-1e-04	-2e-04	0.0028	-4e-04	0	5e-04	-4e-04	-0.0048	-0.0041	0.0086	0.0049	0	0.0498
363	-0.0011	0.0014	6e-04	-2e-04	0.0016	-2e-04	9e-04	-0.0032	-0.0018	-1e-04	0.0014	-0.0012	-2e-04	2e-04	-5e-04	-0.0032	0.0039	-2e-04	0.002	0	0.0239
364	-2e-04	0.0022	2e-04	-0.0019	0.0027	-0.001	-1e-04	-0.0014	-0.0049	-4e-04	0.0028	-8e-04	0.0055	-0.0029	-6e-04	-1e-04	-5e-04	-0.0021	0.0035	0	0.0338
365	-0.0026	0.0037	NA	0.0089	0.0042	-0.0082	0.0023	-9e-04	-0.003	-0.0031	0.0043	-3e-04	2e-04	-6e-04	-3e-04	-0.0044	-0.0038	-0.0014	0.005	0	0.0572
366	-0.0044	-0.0105	-0.0072	-0.0104	-0.0097	-0.0042	-0.0036	NA	-0.0083	-0.0259	-0.0114	-0.0035	-0.0011	-0.0162	-2e-04	-0.0021	0.1327	-0.0057	-0.0083	-1e-04	0.2655
367	-0.0013	0.0021	6e-04	-0.0109	0.0025	-0.0219	0.001	-0.0016	0.0148	-0.0032	NA	-0.0028	-8e-04	-0.0037	0.0374	-0.0057	-0.0065	-0.0011	NA	0.0011	0.119
368	-9e-04	-0.0112	-0.0025	-0.0011	-0.0051	-4e-04	-0.003	-0.0128	-0.0079	-0.0023	NA	-0.0046	-4e-04	-6e-04	-0.0011	-0.0037	0.0706	-0.0115	-0.0014	-2e-04	0.1413
369	-0.0039	0.0018	-3e-04	-4e-04	0.0022	-9e-04	-5e-04	-0.0025	-5e-04	-6e-04	0.0023	-5e-04	0.0051	-7e-04	-8e-04	-3e-04	-3e-04	-0.0025	0.0031	0	0.0292
370	-0.0026	9e-04	-0.0018	-2e-04	0.0025	0.0048	0.0011	-0.0014	-0.0024	-5e-04	0.0026	-9e-04	-6e-04	-2e-04	-0.0015	-0.001	-3e-04	-0.0014	0.0031	0	0.0298
371	-9e-04	0.0051	NA	0.0094	0.0056	-0.0136	0.0037	4e-04	-0.0123	-0.0018	0.0057	0.001	0.0015	3e-04	-0.0065	-0.0033	-7e-04	-5e-04	0.0064	3e-04	0.079
372	-0.0023	0.0038	0.002	-0.0023	0.0043	-0.0011	0.0026	-0.006	-0.0026	-0.0051	NA	1e-04	-2e-04	-3e-04	-0.0022	-0.004	-0.0033	0.0115	0.0051	1e-04	0.0589
373	-0.0048	0.001	-0.0015	-0.014	-1e-04	-0.0081	-0.0018	-0.0043	0.0201	-0.0071	-0.0014	NA	-0.0016	-7e-04	0.0421	-0.0079	-0.0061	-0.0046	6e-04	0	0.1278
374	-2e-04	0.0019	-8e-04	-0.0019	0.0024	-2e-04	-7e-04	-0.0034	NA	-2e-04	0.0025	0.005	-7e-04	-0.0011	-6e-04	-0.0017	-0.0028	-8e-04	0.0032	0	0.0301
375	-5e-04	0.0026	0.0013	-1e-04	NA	-0.0012	0.0017	-0.0012	-0.0011	0.0052	NA	-2e-04	-6e-04	-3e-04	-0.0015	-4e-04	-0.0026	-0.0012	NA	0	0.0217
376	-0.0022	0.0066	-7e-04	-0.001	0.0077	-0.001	0.003	NA	-0.0064	-0.0127	0.0153	-1e-04	-3e-04	-9e-04	-0.0014	-9e-04	-6e-04	-0.0143	0.0098	0	0.0849
377	-0.0019	0.0037	NA	0.0077	0.0041	-0.0057	0.0023	-0.001	-0.005	-0.0018	0.0042	-4e-04	-2e-04	-9e-04	-5e-04	-0.0046	-0.0038	-0.0012	0.005	0	0.054
378	-2e-04	-1e-04	-1e-04	-2e-04	0	-3e-04	-1e-04	0.0044	-4e-04	1e-04	NA	-2e-04	-2e-04	-2e-04	-5e-04	-4e-04	-8e-04	-7e-04	-1e-04	1e-04	0.0091
379	0.0118	0.0053	-6e-04	-0.0013	0.0058	-9e-04	-4e-04	9e-04	-5e-04	-7e-04	0.0059	0.0015	-2e-04	0.0024	-3e-04	-0.0077	-0.0252	-0.0024	0.0066	0	0.0804
380	-6e-04	0.0015	NA	0.0043	-1e-04	-9e-04	5e-04	-0.0012	-0.0013	-4e-04	0.0019	-0.0014	-0.001	-6e-04	-0.0017	0	-4e-04	-8e-04	0.0024	0	0.021
381	-0.0014	0.0026	-0.0019	-3e-04	0.0017	-9e-04	-2e-04	-0.0097	-0.001	-2e-04	0.0032	-7e-04	-1e-04	-4e-04	-5e-04	-1e-04	-8e-04	0.007	0.0039	0	0.0366
382	-9e-04	0.0018	0.006	NA	0.0025	-8e-04	-0.0015	-0.0032	-0.001	-0.0011	0.0026	-0.003	-2e-04	-0.0014	-8e-04	-8e-04	-5e-04	-0.0014	0.0036	0	0.0331
383	-0.0022	0.0018	6e-04	-5e-04	0.0011	-0.0015	0.001	-5e-04	-0.0013	-7e-04	0.0022	-6e-04	-4e-04	-1e-04	-4e-04	0.004	-0.0044	-7e-04	0.0026	0	0.0266
384	-0.0094	0.0043	0.0015	-6e-04	0.0044	-8e-04	0.0028	-0.0022	-0.0015	-0.0056	-0.0025	0	5e-04	0.001	-0.0021	-8e-04	-0.0025	0.0079	0.0057	0	0.0561
385	-0.009	0.0045	0.0024	-0.0022	0.0048	-3e-04	0.0032	-0.006	-0.002	-0.0033	-0.0044	7e-04	0.0011	0.0015	-0.0039	-1e-04	-0.0015	0.0088	0.0057	1e-04	0.0655
386	-0.003	0.003	9e-04	-4e-04	0.0035	-0.0025	0.0015	-9e-04	-5e-04	-4e-04	0.0036	-0.0013	0.0066	-0.0025	-0.0017	-5e-04	-0.0081	-0.0013	0.0043	0	0.0465
387	-0.0127	0.0048	0.0026	-0.0019	0.0052	-7e-04	0.0035	-0.0034	-0.0019	-0.0038	-0.0055	9e-04	0.0013	0.0018	-4e-04	-0.0013	-0.0036	0.0088	0.0061	0	0.0702
388	-0.0018	0.0027	7e-04	-0.0011	0.0032	-0.0029	NA	-0.0011	-0.0046	-4e-04	0.0033	-0.0014	-6e-04	0.0133	-0.0018	-0.0059	-0.005	-0.0016	0.0041	8e-04	0.0563
389	-5e-04	0.0022	-0.0037	-0.0016	0.0026	-7e-04	-8e-04	-5e-04	NA	-5e-04	0.0027	0.0052	-0.0012	-4e-04	-0.0028	-0.001	-0.0011	-0.0014	0.0034	0	0.0323
390	-7e-04	0.0025	-0.0014	-0.0011	2e-04	-3e-04	0.0013	0.0068	-0.0027	-0.0047	-0.003	-0.002	-5e-04	-3e-04	-2e-04	-6e-04	-0.0114	0.0142	0.0037	3e-04	0.0579
391	-0.0114	-0.0095	-0.0148	0.0507	-0.0019	0.0803	-0.0017	-0.0113	-0.0025	-0.0064	-0.0018	-0.0047	-0.0094	-0.0024	-0.0083	-0.0199	-0.0136	-0.0114	0	-1e-04	0.2621
392	-0.0021	0.0031	NA	0.0113	0.0035	-0.0081	0.0017	-2e-04	-0.0047	-6e-04	0.0036	-0.001	-4e-04	-0.0014	-7e-04	-0.0039	-0.0043	-2e-04	0.0043	1e-04	0.0552
393	-8e-04	0.0031	0.0013	-0.0136	0.0035	-6e-04	0.0018	-0.0011	0.0197	-0.003	NA	NA	-1e-04	-0.0018	-0.0029	-0.0043	-0.0063	-6e-04	0.0042	0.0015	0.0702
394	-9e-04	-4e-04	-0.0023	-0.0013	-0.0022	-2e-04	-0.001	-0.0062	-0.0032	-1e-04	-0.0014	-0.0022	-0.0033	-9e-04	-2e-04	-1e-04	-0.0063	0.0316	6e-04	0	0.0644
395	-3e-04	0	-0.0122	-7e-04	-0.0201	-3e-04	-0.0247	-4e-04	NA	-8e-04	-1e-04	0.1044	0	-0.0013	-0.0112	-6e-04	-2e-04	-1e-04	-0.0058	-0.0254	0.2086
396	-0.0067	-0.0046	-0.0051	-5e-04	-0.0109	-0.0077	-7e-04	-0.0024	-9e-04	-5e-04	-0.0035	-0.0082	1e-04	-0.004	-2e-04	-0.0062	0.064	-2e-04	-0.001	-7e-04	0.1281
397	-0.0011	4e-04	-0.002	-3e-04	0.0016	-5e-04	-0.0029	NA	-0.001	-2e-04	0.0087	-2e-04	-3e-04	-0.0027	-1e-04	-0.0014	-9e-04	-9e-04	0.0037	0	0.0289
398	-0.0017	0.0019	NA	0.005	0.0022	-4e-04	0.001	-2e-04	-0.0068	-5e-04	0.0023	-4e-04	-6e-04	-0.0011	-4e-04	-3e-04	-9e-04	-0.0018	0.0027	0	0.0302
399	0.0123	0.003	0.001	-0.0012	0.0034	-0.0041	0.0016	-0.001	-0.0038	-0.0015	0.0035	-4e-04	-0.0011	-2e-04	-0.0012	-0.0062	-0.0027	-0.0055	0.0042	0	0.0579
400	-6e-04	-0.001	-0.003	-1e-04	0.0024	-5e-04	-0.0013	-0.0015	-9e-04	-3e-04	0.0035	-0.0056	-7e-04	-0.0014	-4e-04	-3e-04	-2e-04	-4e-04	0.0047	0.0077	0.0365
401	0	0	0	0	0	0	NA	0	0	0	0	0	0	1e-04	-1e-04	0	1e-04	0	0	0	3e-04
402	-7e-04	0.0033	0.0016	-3e-04	0.0038	-3e-04	0.0021	0.011	-0.0012	-0.0054	NA	-6e-04	-4e-04	5e-04	-2e-04	-0.0018	-0.0077	-0.008	0.0045	0	0.0534
403	-0.0025	0.0043	0.0022	1e-04	0.0048	-0.0014	8e-04	-6e-04	-0.0028	-0.0016	0.0049	0	0.0089	0.001	-0.0046	-0.0134	-0.0058	-1e-04	0.0056	3e-04	0.0657
404	-0.0069	0.004	-6e-04	-0.0019	0.004	-0.0016	0.0027	-0.0058	-5e-04	-0.0035	NA	2e-04	-1e-04	-3e-04	-5e-04	-9e-04	-0.003	0.0094	0.0052	0	0.0511
405	-2e-04	0.0023	0.0012	-2e-04	0.0025	-0.0013	0.0015	-9e-04	-0.0054	-0.0018	0.0024	0	0	-0.0042	0.004	-0.0012	-2e-04	-1e-04	0.0015	0	0.0309
406	-0.0018	3e-04	3e-04	-9e-04	-0.0012	-4e-04	7e-04	-0.0014	-7e-04	-4e-04	0.0019	-0.001	-2e-04	-4e-04	-8e-04	0.0045	-4e-04	-5e-04	0.0022	0	0.02
407	-5e-04	0.0038	-0.0055	0	0.0042	-0.0015	0.0011	-0.0022	NA	-0.0014	0.0043	0.0084	3e-04	8e-04	-9e-04	-0.0106	-0.005	-3e-04	0.005	1e-04	0.0559
408	-0.0077	-0.001	NA	0.0241	-6e-04	-0.0169	-0.0028	-0.0054	-0.0091	-0.0028	-5e-04	-0.0056	-0.0011	0.0532	-7e-04	-0.0089	-0.0083	-0.0056	1e-04	0	0.1544
409	-0.0019	0.0022	-2e-04	-0.0128	0.0028	0.0104	0.0012	-7e-04	-8e-04	-0.0013	0.0029	-0.001	-6e-04	-2e-04	-4e-04	-8e-04	-3e-04	-8e-04	0.0022	0	0.0435
410	-0.0084	-0.0022	-0.0026	-0.0042	-0.009	-0.0055	-0.0022	-4e-04	-0.0066	-0.0074	-5e-04	-0.0065	-0.0105	-0.004	-0.0105	8e-04	0.0848	-0.0045	-5e-04	-1e-04	0.1712
411	-6e-04	0.0046	-0.0125	-1e-04	0.0058	0.0118	0.0042	-7e-04	-4e-04	-3e-04	0.0059	0.0019	-7e-04	0.0027	-0.0146	-0.0122	-0.001	-1e-04	0.0062	0	0.0863
412	-0.0095	0.0038	0.0023	9e-04	0.0041	-7e-04	0.0028	-0.005	-0.0023	-6e-04	NA	-7e-04	-1e-04	0.0015	-0.0053	-0.0041	0.0074	7e-04	0.0047	0	0.0565
413	-0.0014	0.0037	0.0014	-0.003	0.0042	-0.0025	NA	-0.0018	-0.0073	-0.0054	0.0042	-9e-04	-0.0021	0.0159	-0.0016	-0.0057	-0.0018	-0.0011	0.0051	1e-04	0.0692
414	-0.0072	0.0045	0.002	-0.0012	0.0045	-0.0011	0.0032	-0.0071	-0.0019	-0.0027	-0.0029	7e-04	-3e-04	0.0015	-8e-04	-0.0033	-0.0026	0.0089	0.0057	1e-04	0.0622
415	-3e-04	0.0014	-8e-04	-0.0018	0.0115	-5e-04	-6e-04	-0.0012	-0.002	-0.0051	-2e-04	-0.001	-1e-04	-0.0012	-0.0014	-3e-04	-4e-04	-7e-04	0.0063	-0.0016	0.0384
416	-7e-04	0.0036	-0.0027	-0.0027	0.005	0.0076	0.0033	0	-0.0021	-0.0021	0.0051	6e-04	-5e-04	0.0016	-6e-04	-0.0171	-0.0027	-0.0014	0.0057	0	0.0651
417	-6e-04	0.0039	-2e-04	-3e-04	0.014	-3e-04	0.0015	-0.0104	-4e-04	-0.0045	0.007	-0.002	-5e-04	-0.0019	-1e-04	-3e-04	-0.0067	-0.0073	0.009	1e-04	0.071
418	-0.001	0.0046	0.0026	6e-04	0.0051	-9e-04	0.0032	-1e-04	-0.0023	-0.0071	0.0052	5e-04	0.01	5e-04	-0.0089	-0.0117	-0.0066	4e-04	0.0059	0	0.0772
419	-0.001	0.0021	7e-04	-2e-04	0.0012	-9e-04	0.0012	-2e-04	-0.0027	0.0045	NA	-7e-04	-8e-04	-0.0011	-7e-04	-9e-04	-9e-04	-0.0019	0.0023	0	0.024
420	-4e-04	0.0042	0.0022	-9e-04	0.0047	-0.0014	NA	-6e-04	-0.005	-0.0043	0.0048	0	-4e-04	0.0101	-0.0103	-0.0044	-0.0036	-1e-04	0.0056	0	0.063
421	-2e-04	0.0012	-7e-04	-8e-04	0.0017	-4e-04	-3e-04	-5e-04	-2e-04	-0.0017	0.0018	-1e-04	0.0047	-0.0025	-5e-04	-3e-04	-6e-04	-0.0033	0.0025	0	0.024
422	-3e-04	5e-04	-0.0022	-0.0012	0.0016	0.0037	1e-04	-4e-04	-6e-04	-2e-04	0.0017	-4e-04	-1e-04	-0.0013	-2e-04	-2e-04	-2e-04	-3e-04	NA	0	0.0152
423	-4e-04	-0.0241	-4e-04	2e-04	0.0033	-0.0016	-0.0022	-7e-04	-0.0032	-0.0033	0.0055	-0.0015	-1e-04	0.0011	-0.0043	-0.0061	-0.004	-1e-04	0.0063	0.0356	0.104
424	-0.0021	0.0019	6e-04	-7e-04	0.0019	-0.0018	0.001	-0.0012	-2e-04	-2e-04	0.0024	-8e-04	-2e-04	-2e-04	-3e-04	0.0053	-0.0063	-9e-04	0.0015	4e-04	0.0299
425	-4e-04	0.001	0.0014	-0.0027	0.0033	-0.017	0.0019	-8e-04	-0.0023	-7e-04	0.0034	-0.0092	2e-04	-1e-04	-0.0073	0.0288	-0.0033	-2e-04	0.0039	1e-04	0.088
426	-0.0013	0.0043	3e-04	-3e-04	0.0036	-5e-04	0.003	-0.013	-5e-04	-0.0038	6e-04	4e-04	-4e-04	0.0013	-6e-04	-0.0036	-0.0029	0.0081	0.0055	0	0.054
427	-3e-04	0.0046	-7e-04	-2e-04	0.0151	-8e-04	0.0021	-0.0014	-5e-04	-0.0271	0.0071	-6e-04	-5e-04	-2e-04	-7e-04	-8e-04	-0.0017	-0.0025	0.009	1e-04	0.076
428	-0.001	0.0016	9e-04	-0.0012	0.0028	-0.0055	0.0014	-0.0044	-0.0029	-0.0012	0.0029	-0.0015	-1e-04	0	-0.0086	0.019	-0.0049	-8e-04	0.0034	0	0.0641
429	3e-04	-0.0064	0.0016	6e-04	0.0028	-4e-04	-0.0024	2e-04	-9e-04	-5e-04	0.0029	5e-04	-5e-04	-0.0025	0.0052	-4e-04	-6e-04	4e-04	NA	0	0.0291
430	-8e-04	0.0022	9e-04	-4e-04	0.0025	-7e-04	0.0013	-0.0015	-0.0043	-4e-04	NA	-2e-04	-6e-04	2e-04	-5e-04	-0.0045	0.0043	-6e-04	0.0031	0	0.029
431	-2e-04	0.0028	0.0014	0	-0.0022	-0.001	-3e-04	-0.0026	-0.002	0.0054	0.0031	0	-0.0049	5e-04	-1e-04	-7e-04	-0.0025	-6e-04	0.0037	0	0.034
432	-0.0011	0.0021	-2e-04	-8e-04	0.0018	-1e-04	0.0011	-0.0019	-8e-04	0.0049	0.0015	-8e-04	-0.0014	-8e-04	-3e-04	-8e-04	-0.0033	-0.0019	0.0029	0	0.0285
433	-0.0015	0.0012	-0.0023	-0.0012	0.0024	0.0045	9e-04	-0.0017	-0.0013	-0.0014	0.0025	-0.0012	-3e-04	-5e-04	-4e-04	-3e-04	-4e-04	-0.0014	0.0025	0	0.0279
434	-4e-04	0.0029	NA	0.006	0.0034	-0.0013	0.0015	-0.0016	-0.0082	-3e-04	0.0035	-0.0011	-7e-04	-0.0016	-0.0016	-0.001	-5e-04	-0.0031	0.0042	0	0.0429
435	-4e-04	0.0035	0.0018	0	0.0025	-3e-04	0.0023	0.0092	-5e-04	-0.0035	NA	-0.0026	-4e-04	8e-04	-6e-04	-0.0018	-0.0089	-0.0058	0.0047	0	0.0496
436	-2e-04	0.0029	0.0015	2e-04	NA	-2e-04	-0.001	-0.0024	-0.0018	0.0054	NA	1e-04	-5e-04	6e-04	-5e-04	-0.001	-0.0023	-0.0017	NA	0	0.0223
437	-7e-04	0.0035	-0.0074	-3e-04	0.004	-0.0017	0.0011	-0.0023	NA	-7e-04	0.0041	0.0083	-4e-04	5e-04	-4e-04	-0.011	-9e-04	-5e-04	0.0048	0	0.0526
438	-2e-04	-0.0016	-4e-04	-1e-04	9e-04	-6e-04	-0.0028	-0.0019	-3e-04	-5e-04	0.0024	-0.0019	-1e-04	-8e-04	-1e-04	-2e-04	-7e-04	-9e-04	0.0036	0.0063	0.0263
439	-0.001	-0.0025	-5e-04	-0.0018	0.0043	-3e-04	-0.0021	-0.0031	-9e-04	-0.001	0.0053	-0.0045	-6e-04	-6e-04	-7e-04	-0.0018	-0.0028	-0.0015	0.0065	0.0096	0.0514
440	-0.0039	0.0023	0.001	-3e-04	0.0026	-0.0013	0.0014	-0.0012	-0.0031	-4e-04	0.0023	-0.0015	-0.0014	2e-04	-2e-04	-0.0043	0.0051	-5e-04	0.0031	0	0.0361
441	-0.0024	0.0018	-0.0031	-0.001	0.0025	-0.001	0.0066	-0.0023	-0.0016	-7e-04	0.0027	-0.0016	-2e-04	NA	-0.0018	-3e-04	-1e-04	-0.0015	0.0038	0	0.035
442	-0.0017	NA	-0.0014	-0.0072	0.0043	-7e-04	-3e-04	-5e-04	-0.0068	-3e-04	0.0047	-9e-04	-0.0013	-5e-04	-9e-04	-2e-04	-4e-04	-6e-04	0.0146	0	0.0473
443	-0.0018	0.0013	2e-04	-7e-04	0.0015	-0.0016	6e-04	-4e-04	-0.0023	-2e-04	0.0016	-8e-04	-7e-04	-3e-04	-2e-04	0.0032	-1e-04	-5e-04	0.0012	0	0.0192
444	-0.0012	0.0013	-0.005	-6e-04	0.003	0.0052	0.0015	-0.0011	-0.0022	-0.0029	0.0031	-6e-04	-2e-04	1e-04	-8e-04	-0.0018	-4e-04	-0.001	0.0036	0	0.0356
445	-0.0011	3e-04	4e-04	-8e-04	0.0019	-5e-04	8e-04	-0.0028	-0.0026	-2e-04	0.0019	-0.0014	-6e-04	-3e-04	-1e-04	0.0035	-4e-04	-4e-04	0.0024	0	0.0224
446	-9e-04	0.0025	8e-04	-9e-04	0.0029	-1e-04	0.0013	0.0076	-7e-04	-0.0044	NA	-7e-04	-4e-04	-2e-04	-8e-04	-0.001	-6e-04	-0.0083	0.0036	0	0.0377
447	-5e-04	0.003	0.0016	-0.0058	0.0033	-1e-04	0.002	-6e-04	0.0052	-0.0016	NA	NA	-2e-04	-7e-04	-0.0056	-3e-04	-0.0037	1e-04	0.0039	0	0.0382
448	-8e-04	0.0025	0.001	-3e-04	-0.0024	-5e-04	-0.0011	-0.0026	-0.001	0.0051	0.0029	-5e-04	-0.0013	1e-04	-3e-04	-2e-04	-0.0021	-0.0019	0.0034	0	0.03
449	-0.0048	0.0023	0.0011	-1e-04	0.0026	-6e-04	0.0015	-0.0012	-0.0019	-5e-04	NA	-0.0025	-8e-04	4e-04	-5e-04	-0.0019	0.0042	-3e-04	0.0031	0	0.0303
450	-0.0028	1e-04	-0.0033	-3e-04	0.0102	-0.001	-0.0018	-9e-04	-0.0019	-0.0013	0.0033	-3e-04	-2e-04	-6e-04	-8e-04	-0.0017	-0.0011	-0.001	0.0052	0	0.0378
451	-5e-04	1e-04	-0.0014	-7e-04	0.0014	-5e-04	-3e-04	NA	-0.0031	-0.0023	0.0086	-9e-04	-2e-04	-6e-04	-2e-04	-9e-04	-6e-04	-0.0013	0.0036	0	0.0272
452	-6e-04	7e-04	-0.0029	-0.001	0.0107	-1e-04	-8e-04	-0.0012	-0.002	-0.0023	0.0036	-2e-04	-5e-04	-0.0058	-0.0016	-6e-04	-5e-04	-9e-04	0.0055	5e-04	0.042
453	-0.0026	0.0135	-8e-04	-5e-04	-3e-04	-0.0012	0.0024	-4e-04	-0.0034	-5e-04	0.0055	-0.0019	-5e-04	-0.0012	-2e-04	-4e-04	-0.0075	-1e-04	NA	0	0.0429
454	-7e-04	0.0018	-3e-04	-0.0098	0.003	0.0054	0.0015	-0.0012	-0.0029	-2e-04	0.0031	-6e-04	-2e-04	1e-04	-7e-04	-9e-04	-3e-04	-5e-04	0.0033	0	0.0365
455	-0.0019	0.0016	0.001	-3e-04	-0.002	-7e-04	0.0014	-6e-04	-0.0022	-3e-04	0.0027	-4e-04	-0.0033	3e-04	-2e-04	0.0057	-5e-04	-4e-04	NA	0	0.0255
456	0.009	0.0026	-0.0013	-0.0017	0.003	-0.0034	0.0012	-0.0019	-0.0014	-8e-04	0.0031	-0.0013	-4e-04	-4e-04	-4e-04	-0.0062	-0.0024	-0.0014	0.0038	3e-04	0.046
457	-2e-04	0.0031	-0.0014	-0.002	0.0043	-6e-04	-2e-04	NA	-0.0023	-2e-04	0.0116	-0.0022	-0.0024	-0.001	-5e-04	-3e-04	-2e-04	-0.012	0.0066	0	0.0511
458	0.0216	0.0057	-6e-04	-2e-04	0.0061	-0.0017	-4e-04	-4e-04	-0.0012	-7e-04	0.0061	0.0025	-8e-04	-8e-04	-1e-04	-0.0017	-0.0189	-0.0146	-2e-04	0	0.0843
459	0	0.0014	-6e-04	-5e-04	0.0017	-3e-04	5e-04	-0.0018	-2e-04	-6e-04	0.0017	-0.0024	-3e-04	-1e-04	-4e-04	-0.0049	0.0051	-3e-04	0.0022	0	0.025
460	-0.0031	0.0012	-7e-04	-0.001	0.0024	0.0044	9e-04	-0.0012	-7e-04	-4e-04	0.0024	-0.0013	-4e-04	-6e-04	-8e-04	-8e-04	-0.002	-0.0011	0.0029	0	0.0283
461	-1e-04	0.0011	-2e-04	-3e-04	0.0013	-9e-04	2e-04	-0.0018	0.0031	-3e-04	0.0013	NA	-0.0012	-0.0018	-0.0018	-2e-04	-1e-04	-2e-04	0.0019	0	0.0178
462	-5e-04	0.0042	0.001	-3e-04	0.015	-3e-04	-3e-04	-0.007	-2e-04	-0.022	0.0071	-8e-04	-2e-04	-0.0014	-2e-04	-4e-04	-0.0013	-0.0011	0.0088	2e-04	0.0723
463	-4e-04	0.0019	4e-04	-3e-04	5e-04	-5e-04	-2e-04	-0.0021	-4e-04	0.0045	3e-04	-0.0011	-7e-04	-0.0012	-2e-04	-4e-04	-0.001	-0.0011	0.002	0	0.0192
464	-7e-04	0.0023	0.001	-4e-04	NA	-2e-04	0.0014	-0.0018	-9e-04	0.0044	NA	-4e-04	-5e-04	-0.0013	-4e-04	-5e-04	-3e-04	-0.0017	NA	0	0.0182
465	0.0057	0.0022	5e-04	-0.0042	0.0027	-0.0034	-1e-04	-0.002	-0.0013	-4e-04	0.0027	-0.0015	-1e-04	-6e-04	-2e-04	-0.003	-3e-04	-2e-04	0.0034	0	0.0345
466	-0.0021	-0.0019	2e-04	-0.0013	0.0047	-0.0038	-0.0075	-0.0012	-0.0027	-6e-04	0.0059	-0.0036	-7e-04	0	-1e-04	-0.0021	-5e-04	-2e-04	0.0071	0.0103	0.0565
467	-1e-04	0.0016	4e-04	-8e-04	0.0019	-1e-04	8e-04	-0.0013	-9e-04	-0.0015	0.002	-9e-04	-3e-04	-3e-04	-0.0015	0.004	-0.0043	-0.001	0.0024	0	0.0261
468	-0.0026	0.0027	7e-04	-0.0013	0.0031	-9e-04	7e-04	-0.002	-8e-04	-9e-04	0.0032	-0.0013	0.0059	-0.0015	-1e-04	-8e-04	-0.0065	-0.0015	0.0039	0	0.0404
469	-0.0034	0.0024	3e-04	-9e-04	0.0028	-0.0033	6e-04	-8e-04	-0.0031	-7e-04	0.0029	-0.0018	0.0058	-0.0016	-2e-04	-0.0017	-7e-04	-2e-04	0.0037	0	0.0369
470	-0.0029	9e-04	-0.002	-9e-04	0.0027	0.0048	0.0012	-0.0016	-9e-04	-5e-04	0.0028	-0.0011	-2e-04	-3e-04	-0.0013	-5e-04	-6e-04	-0.0028	0.0033	0	0.0313
471	0.0052	0.0024	-0.002	-0.0013	0.0028	-0.0043	0.0011	-7e-04	-0.0018	0	0.0029	-0.0014	-1e-04	-5e-04	-4e-04	-0.0029	-5e-04	-0.0021	0.0036	0	0.036
472	-6e-04	6e-04	-7e-04	-4e-04	0.0021	0.0043	7e-04	-0.0016	-0.0013	-8e-04	0.0022	-0.0014	-0.0011	-7e-04	-2e-04	-7e-04	-0.0022	-8e-04	0.0027	0	0.0251
473	0.067	4e-04	-0.0016	-0.0028	7e-04	-0.0016	-8e-04	-0.0034	-6e-04	-0.0041	8e-04	-0.0016	-0.0016	-0.0021	-0.0089	-0.0082	-0.0052	-0.0279	0.0014	2e-04	0.1409
474	0	0	0	0	0	0	0	0	0	0	0	0	0	0	0	0	0	0	0	0	0
475	-0.0171	0.0023	7e-04	-0.001	0.0027	-0.0023	0.0012	-0.0114	-0.0067	-0.0034	-0.0012	-7e-04	-0.0022	-3e-04	-0.0084	-0.0069	0.0515	-0.0012	0.0034	0.001	0.1256
476	-0.0033	5e-04	-0.0012	-0.0106	9e-04	-0.0041	-7e-04	-0.0029	0.0583	-0.0053	-0.0023	NA	-1e-04	-0.0059	-0.0083	-0.0065	-0.0073	-0.003	0.0015	5e-04	0.1232
477	-1e-04	0.0018	8e-04	-2e-04	0.002	-2e-04	0.0011	-6e-04	-0.0017	-3e-04	NA	-2e-04	0	2e-04	0.0031	-0.0052	-2e-04	-2e-04	NA	0	0.0179
478	0.0989	-0.0022	-0.0019	-3e-04	-0.0023	-0.0072	-0.0042	-0.0181	-0.001	-0.0022	-0.011	-0.0075	-1e-04	-0.0058	-0.0012	-0.0128	-0.0122	-0.0079	-0.001	1e-04	0.1979
479	-5e-04	0.003	0.0074	NA	0.0036	-0.0052	-7e-04	-5e-04	-2e-04	-0.0064	0.0038	-0.0027	-5e-04	-0.0013	-7e-04	-0.0011	-1e-04	-0.0026	0.0047	0	0.045
480	0.0062	0.0028	3e-04	-2e-04	0.0032	-0.003	0.0015	-0.0014	-0.0034	-1e-04	0.0033	-9e-04	-5e-04	0	-6e-04	-0.0059	-9e-04	-0.0045	0.004	0	0.0427
481	-3e-04	0.0035	-0.0011	-5e-04	-5e-04	-2e-04	-0.0012	NA	-0.0022	-0.0014	0.012	-0.0022	-6e-04	-3e-04	-1e-04	-5e-04	-0.0019	-0.0023	-1e-04	0	0.0309
482	-5e-04	0.0019	5e-04	-9e-04	-0.0023	-0.0012	-9e-04	-6e-04	-0.0011	0.004	0.0023	-9e-04	-3e-04	-3e-04	-2e-04	-1e-04	-0.0012	-0.001	0.0027	0	0.0229
483	-0.0018	0.0013	-0.0013	-3e-04	0.0026	0.0049	0.0012	-8e-04	-0.0011	-1e-04	0.0027	-7e-04	-2e-04	-1e-04	-6e-04	-0.0074	-8e-04	-7e-04	0.0032	0	0.0318
484	-0.0013	0.0019	7e-04	-5e-04	0.0021	-4e-04	0.001	-0.0019	-9e-04	-3e-04	-0.0018	-7e-04	-6e-04	-3e-04	-3e-04	-0.0028	0.0041	-6e-04	0.0026	0	0.0248
485	-3e-04	9e-04	-0.0017	-0.001	0.0016	-4e-04	0.0056	-6e-04	-0.0017	-4e-04	0.0017	-0.0031	-1e-04	NA	-3e-04	-0.0026	-1e-04	-3e-04	0.0028	0	0.0252
486	-3e-04	0.0027	-0.0013	-0.0019	0.0022	-2e-04	-2e-04	-0.0077	-2e-04	-0.0045	0.0016	-7e-04	-4e-04	-1e-04	0	-2e-04	-0.0043	0.0118	0.0039	0	0.0442
487	-0.0013	0	-1e-04	-3e-04	-1e-04	-3e-04	-1e-04	0.0025	-2e-04	-4e-04	NA	-1e-04	0	-1e-04	-2e-04	-2e-04	-2e-04	0.0011	0	0	0.0072
488	-0.001	NA	-0.0012	-0.0079	0.0058	-0.0027	-8e-04	-0.0012	-2e-04	-8e-04	0.0061	-0.0019	-7e-04	-0.0038	-2e-04	-0.0014	-5e-04	-0.0042	0.0165	0	0.0569
489	-4e-04	0.0012	0.0055	NA	0.0018	-5e-04	-0.0026	-3e-04	-6e-04	-2e-04	0.002	-0.0011	-7e-04	-0.0034	-5e-04	-0.001	-7e-04	-0.0015	0.003	0	0.027
490	-2e-04	0.0028	7e-04	-0.003	0.0031	-5e-04	0.0015	-0.0031	-0.001	-0.0061	NA	-9e-04	-2e-04	-1e-04	-7e-04	-3e-04	-0.0036	0.0076	0.004	0	0.0394
491	-3e-04	9e-04	-0.001	-0.0016	0.0022	0.004	7e-04	-8e-04	-5e-04	-6e-04	0.0022	-0.0015	-7e-04	-7e-04	-3e-04	-8e-04	-1e-04	-0.0011	NA	0	0.02
492	-4e-04	0.0029	0.0015	0	0.0025	-0.0011	0.0019	-0.0011	-5e-04	0.0063	0.0025	-1e-04	-2e-04	-0.001	-0.0067	-0.0055	-0.0026	-0.0021	0.0036	0	0.0425
493	-9e-04	0.0041	0.0019	-0.0019	0.0046	0	NA	-0.0011	-0.0055	-0.0048	0.0047	-4e-04	-0.0015	0.009	-0.0084	-6e-04	-0.0043	-6e-04	0.0055	1e-04	0.0599
494	-1e-04	-1e-04	-2e-04	-2e-04	-5e-04	-1e-04	2e-04	-0.0017	-5e-04	-7e-04	0.0013	-3e-04	-2e-04	-9e-04	-3e-04	0.0028	0	-2e-04	0.0017	0	0.012
495	-1e-04	0.0016	0.0014	0	0.0029	-0.0156	0.0018	-7e-04	-5e-04	-2e-04	0.0029	-0.0013	5e-04	7e-04	-7e-04	0.0046	-1e-04	-6e-04	0.0034	0	0.0396
496	-0.0036	0.0156	-0.0011	-1e-04	0.0014	-3e-04	-1e-04	-0.0039	-4e-04	-0.003	0.0034	-0.0024	0	-9e-04	-2e-04	-9e-04	-2e-04	-0.0033	NA	1e-04	0.0409
497	-7e-04	0.0036	-5e-04	-0.001	0.0028	-2e-04	0.0023	-0.0081	-0.0028	-0.0049	NA	-2e-04	-3e-04	7e-04	-3e-04	-5e-04	-0.0035	0.0087	0.0048	0	0.0459
498	-3e-04	0.0022	8e-04	-6e-04	9e-04	-9e-04	0.0012	-0.0015	-3e-04	0.0043	NA	-7e-04	-0.0014	-7e-04	-0.0015	-5e-04	-5e-04	-0.0024	0.0021	0	0.0228
499	0.0065	0.0171	-2e-04	-1e-04	-0.0028	-1e-04	-7e-04	-0.0032	-1e-04	-8e-04	-4e-04	-0.001	-0.0027	-4e-04	0	-0.0075	-0.004	7e-04	NA	0	0.0483
500	-0.0021	0.0019	1e-04	-6e-04	0.0023	-4e-04	-6e-04	0.013	-0.0022	-0.0064	NA	-0.0011	-2e-04	-9e-04	-3e-04	-2e-04	-4e-04	-0.0049	0.003	0	0.0406
501	-0.0011	0.0015	-3e-04	-7e-04	0.0019	-3e-04	-9e-04	-0.0013	-2e-04	-3e-04	0.002	-0.0016	0.0046	-0.0023	-9e-04	-2e-04	-0.001	-0.0013	0.0026	0	0.025
502	-2e-04	NA	-2e-04	-6e-04	-0.001	-7e-04	-0.002	-2e-04	-6e-04	-9e-04	-5e-04	-9e-04	-2e-04	-4e-04	-9e-04	-3e-04	-1e-04	-1e-04	0.0098	0	0.0196
503	2e-04	0.0029	9e-04	-1e-04	0.0028	-1e-04	0.0015	0.0058	-0.0022	-6e-04	NA	-0.002	0	0	-4e-04	-0.0012	-0.0014	-0.0105	0.0042	0	0.0368
504	-0.0011	3e-04	4e-04	-8e-04	0.0019	-1e-04	8e-04	-0.0012	-0.0011	-3e-04	0.0019	-0.0043	-1e-04	-3e-04	-4e-04	0.0035	-0.0012	-4e-04	0.0024	0	0.0225
505	-6e-04	0.0036	-3e-04	-3e-04	-3e-04	-0.0016	NA	-9e-04	-9e-04	-0.005	0.0042	-2e-04	-0.0021	0.0126	-1e-04	-0.0044	-0.0032	-4e-04	-2e-04	0	0.0409
506	-0.0027	0.0021	8e-04	-3e-04	0.0024	-2e-04	0.0012	-0.0022	-0.0024	-1e-04	0.0015	-8e-04	-7e-04	0	-1e-04	-0.0049	0.0041	-7e-04	0.003	0	0.0302
507	-3e-04	0.0011	-0.0032	-0.0029	0.0018	-3e-04	0.0058	-7e-04	-0.0014	-1e-04	0.002	-0.0039	-1e-04	NA	-1e-04	-1e-04	-4e-04	-3e-04	0.0031	0	0.0276
508	-1e-04	-0.0016	-0.0026	-1e-04	0.0022	-3e-04	-0.0019	-3e-04	-0.0022	-6e-04	0.0034	-0.0026	-0.0015	-0.0024	-2e-04	-1e-04	-6e-04	-4e-04	0.0046	0.0075	0.0352
509	-2e-04	7e-04	6e-04	-4e-04	0.0018	-3e-04	-8e-04	-8e-04	-0.0011	-3e-04	0.0019	-5e-04	-2e-04	-0.0021	0.003	-6e-04	-3e-04	-2e-04	NA	0	0.0158
510	-7e-04	-0.0032	-8e-04	-3e-04	0.0234	-1e-04	-0.0143	-0.0013	-0.0017	-0.0085	0.0048	-7e-04	-1e-04	-0.0018	-1e-04	-0.0013	-8e-04	-1e-04	0.0061	0.0014	0.0715
511	-5e-04	0.0023	4e-04	-4e-04	0.0026	-5e-04	-3e-04	-0.0015	-0.0012	-2e-04	-0.0056	-3e-04	-7e-04	-3e-04	-7e-04	-1e-04	-0.0041	0.0078	0.0034	0	0.0329
512	-8e-04	-7e-04	-0.0054	-0.0043	-3e-04	-0.008	-0.0018	-0.0047	-0.0065	-0.0066	-2e-04	-0.0041	-0.0048	-0.0033	-0.0106	-0.0095	0.0014	0.0696	4e-04	2e-04	0.1432
513	-0.0058	0.002	0.0032	0.0014	-0.0195	0	0.0038	8e-04	-0.0013	-0.0035	0.0058	0.0013	-0.0265	0.0023	-0.0083	0.0472	-0.0118	0.0012	0.0065	0.0013	0.1535
514	-0.0012	0.0037	0.0084	NA	0.0043	-0.0061	9e-04	-0.0011	-0.0037	-3e-04	0.0044	-0.0017	-2e-04	-6e-04	-4e-04	-0.0076	-0.004	-3e-04	0.0054	0	0.0543
515	-0.0015	0.0039	NA	0.012	0.0044	-0.013	0.0026	-4e-04	-0.0067	-0.0025	0.0044	2e-04	6e-04	2e-04	-0.0013	-0.0038	-0.0031	-0.0012	0.0051	1e-04	0.067
516	-7e-04	-0.0024	-0.0028	-6e-04	0.0019	-8e-04	-8e-04	-7e-04	-6e-04	-3e-04	0.0033	-0.0024	-1e-04	-0.0014	-2e-04	-0.001	-4e-04	-0.0015	0.0044	0.0073	0.0336
517	-6e-04	0.0018	4e-04	-1e-04	0.0022	-0.0022	8e-04	-9e-04	-0.002	-3e-04	0.0021	-0.0019	-1e-04	-5e-04	-2e-04	-0.0054	0.0053	-0.0012	0.0028	0	0.0308
518	0.0312	0.0074	0.0013	-0.0027	-6e-04	-4e-04	-0.0034	-0.0061	-0.0017	-0.001	-9e-04	-0.0062	0	-0.0014	-1e-04	-0.0128	-0.0014	-3e-04	-7e-04	1e-04	0.0797
519	-0.002	0.0025	-0.0022	-0.0018	0.0032	0.0055	0.0016	-3e-04	-3e-04	-5e-04	0.0033	-2e-04	-3e-04	-1e-04	-1e-04	-0.0074	-4e-04	-3e-04	NA	0	0.032
520	-5e-04	0.001	-0.0058	-0.001	0.0026	0.0048	0.0012	-0.0011	-0.0031	-9e-04	0.0027	-7e-04	-1e-04	-2e-04	-1e-04	-4e-04	-0.0013	-5e-04	0.0033	0	0.0313
521	-0.004	0.0021	8e-04	-0.0026	0.0195	-1e-04	0.002	-7e-04	-6e-04	-8e-04	0.0058	-0.0032	-2e-04	-0.0014	-2e-04	-0.01	-0.0102	-0.0048	0.0073	0.0011	0.0774
522	-9e-04	0.0032	0.0013	-4e-04	0.0024	-9e-04	0.0019	0.0062	-0.0021	-0.002	NA	-0.0017	-1e-04	3e-04	-6e-04	-7e-04	-0.0011	-0.0092	0.0043	0	0.0393
523	-0.0103	0.0034	0.0021	8e-04	0.0037	-2e-04	0.0025	-0.0068	-0.002	-5e-04	NA	-4e-04	-4e-04	0.0013	-8e-04	-0.0034	0.0061	6e-04	0.0043	0	0.0496
524	-0.0031	0.0137	0.0023	-0.0011	0.0045	-0.0083	0.0034	-9e-04	-0.0017	-0.0011	0.0066	-7e-04	-3e-04	-4e-04	-7e-04	-0.0017	-0.0012	-0.0028	NA	-0.0064	0.0609
525	-7e-04	NA	-0.0014	-1e-04	0.0021	-3e-04	-0.0019	-6e-04	-0.0015	-2e-04	-4e-04	-0.0018	-0.0012	-2e-04	-8e-04	-0.0012	-7e-04	-8e-04	0.0143	-0.0028	0.033
526	-0.001	-0.0065	0.0011	-4e-04	0.0055	-8e-04	-0.0039	-0.0016	-0.001	-0.0017	0.0066	-0.0033	2e-04	9e-04	-2e-04	-0.0085	-0.0038	-5e-04	0.0078	0.0112	0.0665
527	-0.0011	0.0016	3e-04	-8e-04	0.0018	-3e-04	NA	-4e-04	-0.003	-3e-04	0.0019	-0.0011	-4e-04	0.0041	-0.0013	-7e-04	-0.0015	-0.0012	0.0024	0	0.0242
528	-0.0012	0.0012	-2e-04	-3e-04	0.0014	-4e-04	5e-04	-0.0015	-0.0026	-7e-04	0.0013	-0.0012	-1e-04	-3e-04	-3e-04	-2e-04	0.0033	-7e-04	0.0018	0	0.0192
529	-0.001	0.003	-0.0058	-6e-04	0.0034	-4e-04	3e-04	-0.003	NA	-7e-04	0.0034	0.0089	-6e-04	2e-04	-9e-04	-0.0087	-8e-04	-8e-04	0.0041	1e-04	0.0467
530	-4e-04	0.0035	0.0018	1e-04	0.0028	-2e-04	0.0023	0.0087	-0.0013	-0.0031	NA	-0.0023	4e-04	8e-04	-7e-04	-3e-04	-0.0011	-0.0181	0.0047	0.0024	0.055
531	-0.0031	0.0027	-2e-04	-0.0041	0.0032	-0.001	0.0014	-0.002	-0.0021	-0.0057	NA	-4e-04	-1e-04	-3e-04	-1e-04	-4e-04	-0.0012	0.0096	0.004	0	0.0416
532	-0.0097	0.0042	-0.0016	4e-04	0.0029	-2e-04	0.003	-0.0118	-0.0019	-0.0022	0.0034	6e-04	-2e-04	0.0014	-8e-04	-0.0015	-0.0026	0.011	0.0054	0	0.0648
533	-1e-04	0.001	-8e-04	-6e-04	0.0014	-4e-04	-1e-04	-0.0016	-0.0025	-1e-04	0.0015	-5e-04	0.0041	-0.0017	-5e-04	-5e-04	-5e-04	-2e-04	0.0022	0	0.0203
534	7e-04	0	-1e-04	-1e-04	0	-1e-04	0	-1e-04	0	-1e-04	0	0	0	0	-1e-04	9e-04	-5e-04	-5e-04	0	0	0.0032
535	-0.0025	0.0033	0.0133	NA	0.0038	-1e-04	0	-0.0013	-0.0034	-0.0034	0.0039	-0.0059	-2e-04	2e-04	-9e-04	-0.0049	-0.0041	-0.0024	0.0046	0	0.0582
536	0.0274	0.0016	-2e-04	-1e-04	0.0021	-1e-04	-0.0012	-1e-04	-7e-04	-1e-04	0.0022	-0.0019	-1e-04	-0.0023	-1e-04	-0.0072	-0.017	-0.0051	0.0028	0	0.0723
537	-0.0024	-0.0021	-1e-04	-0.0021	-0.0018	-1e-04	NA	-0.0056	-0.0021	-0.0054	-0.002	-0.0047	-2e-04	0.0719	-8e-04	-0.0132	-0.007	-0.0211	-0.0013	0	0.1439
538	-0.0043	1e-04	-0.0014	0	-3e-04	-0.0094	-8e-04	-0.002	-0.0067	-7e-04	-1e-04	-0.009	-0.0013	-5e-04	-8e-04	0.0451	-0.0076	-6e-04	4e-04	1e-04	0.0912
539	-0.0016	0.002	-2e-04	-5e-04	-0.0042	-0.0017	0.0014	-4e-04	-0.0027	-6e-04	0.0029	-5e-04	-7e-04	1e-04	-0.004	0.0147	-0.0062	-0.0013	0.0033	1e-04	0.0491
540	-0.0014	0.0184	0.0016	-2e-04	0.0025	-0.0033	-4e-04	-4e-04	-0.003	-5e-04	0.0047	-9e-04	-4e-04	-0.0012	-0.0012	-0.0084	-0.0051	-0.001	NA	1e-04	0.0547
541	-0.0051	0.0677	-0.0015	-8e-04	-0.0019	-0.0061	-0.0079	-0.0051	-0.0075	-0.0036	-4e-04	-0.0071	-0.0022	-0.0039	-0.0119	-0.0099	-0.008	-0.0049	-2e-04	0.0204	0.1761
542	-0.0011	0.004	0.0021	2e-04	0.0041	-6e-04	0.0027	0.0086	-0.0032	-0.0035	NA	-0.0025	-3e-04	0.001	-4e-04	-0.0017	-9e-04	-0.0139	0.0053	0	0.0561
543	-0.0018	-4e-04	-3e-04	-0.0015	-0.0046	-3e-04	-7e-04	NA	-0.0056	-0.0144	-8e-04	-0.0092	-1e-04	-0.0032	-1e-04	-9e-04	-0.0055	-0.021	-4e-04	0	0.0708
544	3e-04	0.0191	-4e-04	-2e-04	0.0052	-0.003	0.0032	-9e-04	-0.0024	-0.0036	0.0059	-1e-04	5e-04	0.001	-8e-04	-0.0091	-0.0041	1e-04	NA	-0.0106	0.0705
545	-0.0023	0.0054	0.0016	-0.0011	0.0164	-6e-04	0.0031	-7e-04	-9e-04	-0.0173	0.0081	-0.001	-6e-04	-0.0013	-2e-04	-0.0064	-0.0013	-6e-04	-4e-04	1e-04	0.0694
546	-0.0042	0.004	0.0019	-0.0035	0.0043	-0.0015	0.0027	-0.0054	-0.0024	-0.0044	NA	2e-04	-5e-04	0.001	-0.001	-0.0028	-0.0031	0.0096	0.0052	1e-04	0.0578
547	-9e-04	0.002	9e-04	-3e-04	0.0017	-7e-04	0.0013	-7e-04	-0.002	-6e-04	0.0025	-3e-04	-0.0054	2e-04	-9e-04	0.0042	-0.0035	-4e-04	0.0028	0	0.0313
548	0.0067	0.0031	9e-04	-0.0021	0.0035	-0.0028	0.0018	-0.0012	-0.0015	-0.0016	0.0036	-6e-04	-0.0018	2e-04	-0.001	-0.0056	-0.0056	-4e-04	0.0043	0	0.0483
549	-0.0049	0.012	5e-04	-0.0029	0.0047	-1e-04	0.0018	-7e-04	-0.0012	-7e-04	0.006	-0.004	-6e-04	-0.002	-3e-04	-6e-04	-0.0042	-0.0028	NA	0	0.05
550	-8e-04	0.0029	-0.0035	-9e-04	0.0033	-6e-04	1e-04	-0.0025	NA	-6e-04	0.0034	0.006	-5e-04	-1e-04	-0.0022	-0.0056	-0.0014	-0.0012	0.0041	1e-04	0.0398
551	-8e-04	0.0014	0.0056	NA	0.002	-2e-04	-0.0014	-4e-04	-0.0031	-1e-04	0.0021	-0.005	-5e-04	-4e-04	-8e-04	-1e-04	-5e-04	-9e-04	0.003	0	0.0283
552	-8e-04	0.0021	-0.0013	-1e-04	0.012	-7e-04	-3e-04	-9e-04	-3e-04	-0.0047	0.005	-0.0017	-0.0026	-3e-04	-0.001	-0.0104	-8e-04	-5e-04	0.0069	3e-04	0.0527
553	-0.0024	0.0013	0.0012	-2e-04	-0.0038	-1e-04	0.0016	-5e-04	-0.002	-0.0012	0.0029	-1e-04	-0.0013	5e-04	-3e-04	0.0044	-0.0032	-2e-04	0.0034	0	0.0306
554	-0.009	0.0045	0.002	-0.0013	0.0046	-7e-04	0.0032	-0.0046	-0.0019	-0.0043	-0.0049	7e-04	0.0012	0.0016	-1e-04	-0.0033	-0.0025	0.0091	0.0057	1e-04	0.0653
555	-5e-04	0.0016	7e-04	-3e-04	0.0018	-1e-04	0.001	-7e-04	-0.0027	-0.0016	NA	-3e-04	-1e-04	1e-04	0.0031	-3e-04	-0.0014	-4e-04	NA	0	0.0167
556	-7e-04	0.0026	0.0011	-3e-04	5e-04	-0.0014	0.0016	-0.002	-0.0024	0.0051	0.0024	-4e-04	-0.0022	-6e-04	-6e-04	-0.0019	-0.0012	-0.0024	0.0029	0	0.0323
557	-1e-04	0.0028	0.0013	-2e-04	NA	-1e-04	0.0018	-7e-04	-0.0013	0.0047	NA	-3e-04	-0.001	-9e-04	-2e-04	-0.005	-5e-04	-3e-04	NA	0	0.0212
558	0	0.0034	0.0019	-0.0038	0.0037	-3e-04	0.0023	-9e-04	0.0058	-2e-04	NA	NA	7e-04	-8e-04	-0.014	-2e-04	-0.0016	-3e-04	0.0043	0	0.0442
559	-0.0013	0.0014	0.0056	NA	0.0021	-5e-04	-0.0024	-0.0019	-0.0015	-0.001	0.0022	-0.0032	-6e-04	-9e-04	-2e-04	-3e-04	-4e-04	-4e-04	0.0032	0	0.0291
560	-0.0018	0.0018	5e-04	-8e-04	0.0021	-5e-04	-2e-04	-0.0022	-3e-04	-2e-04	0.0019	-0.0011	-3e-04	-2e-04	-3e-04	-0.0043	0.0044	-9e-04	0.0026	0	0.0264
561	-0.001	0.0046	0.0025	5e-04	0.005	-0.0011	9e-04	-3e-04	-0.0025	-0.0038	0.0051	4e-04	0.012	0.0013	-0.0072	-0.0169	-0.0058	3e-04	0.0059	0	0.0771
562	-5e-04	0.009	-9e-04	-1e-04	0.0235	-0.0027	0.0063	-0.0064	-0.0012	-0.0328	0.0107	4e-04	-8e-04	0.0023	-0.0049	-0.0071	-0.0058	-0.0015	0.0123	2e-04	0.1294
563	2e-04	0.0047	-1e-04	-2e-04	0.0043	-7e-04	0.0034	0.0126	-0.0033	-0.0043	NA	-5e-04	-3e-04	0.0016	-3e-04	-0.0044	-0.0133	-0.0054	0.006	0	0.0656
564	-0.0191	-0.0023	-0.0031	-0.0052	-0.0129	-0.0067	-0.0027	-0.0059	-0.0081	0.0516	-6e-04	-0.0053	-6e-04	-0.0042	-0.0179	-0.0468	0.1028	-0.0087	NA	-0.0043	0.3088
565	-7e-04	6e-04	-8e-04	-8e-04	0.001	-1e-04	NA	-6e-04	-0.0013	-0.001	0.0011	-4e-04	-3e-04	0.0038	-8e-04	-9e-04	-2e-04	-3e-04	0.0018	0	0.0165
566	-0.0037	-0.0021	0.0183	0.0033	-0.0019	-0.0042	NA	-0.0035	0.0223	-0.0045	-0.006	-0.004	-0.001	-0.0108	-0.0126	-0.0036	-0.0034	0.0155	-0.0014	-1e-04	0.1222
567	-0.0046	-5e-04	-0.0048	-0.0039	1e-04	-0.0063	-0.0042	-0.0015	NA	-0.0066	2e-04	0.0022	-1e-04	-0.0027	-1e-04	0.0167	0.0189	-0.0041	9e-04	3e-04	0.0787
568	-0.0069	0.001	-1e-04	-2e-04	0.0109	-2e-04	-2e-04	-0.0019	-5e-04	-0.001	0.0038	-3e-04	-0.0063	-0.001	-3e-04	-7e-04	-5e-04	-0.0014	0.0056	1e-04	0.0429
569	-0.0071	-0.0078	-1e-04	-4e-04	-0.0157	-1e-04	-0.001	-7e-04	-3e-04	0.0435	-0.0051	-2e-04	-1e-04	-9e-04	-1e-04	1e-04	-0.002	-8e-04	-8e-04	-3e-04	0.0871
570	-1e-04	0.0016	-4e-04	-0.004	0.0021	0	NA	-0.003	-0.0013	-3e-04	0.0022	-8e-04	-8e-04	0.0049	-5e-04	-3e-04	-0.0019	-3e-04	0.0029	0	0.0274
571	-4e-04	0.0019	-0.0025	-6e-04	0.0033	0.0056	0.0017	-9e-04	-0.0027	-8e-04	0.0033	-4e-04	-1e-04	-4e-04	-0.001	-0.0069	-0.0015	-0.0016	0.0039	0	0.0395
572	-0.0073	-5e-04	-0.0026	-0.0044	-1e-04	-0.0056	-0.0025	-0.0048	-0.0068	-0.0046	1e-04	-0.0053	0.0381	-0.0096	-0.0058	0.0371	-0.0122	-0.0029	-1e-04	0	0.1504
573	-0.0205	0.0014	-0.0028	-0.0035	2e-04	-0.009	-1e-04	-0.0231	-0.0056	-0.0082	NA	-0.0027	-0.0023	-0.0018	-0.0104	-0.0071	-0.0063	0.0992	0.0026	1e-04	0.2069
574	-0.0038	0.0031	NA	0.0192	-3e-04	-0.0122	0.0017	-5e-04	-0.0011	0	0.0037	-0.001	-6e-04	-0.0028	-1e-04	-0.0051	-0.0043	-5e-04	0.0044	0	0.0644
575	-0.0076	0.0012	0.0686	NA	0.0017	-0.0276	-0.0062	-1e-04	-0.006	-0.0055	0.001	0.0131	-0.003	-0.002	-0.0097	-0.0074	-0.0061	-0.0045	-1e-04	2e-04	0.1716
576	0.0791	-0.001	-0.0032	-0.0069	-9e-04	-0.0068	-0.0021	-0.0016	-0.0073	-0.0021	-6e-04	-0.0049	-0.003	-0.0038	-0.0117	-0.0111	-0.003	-0.0091	-2e-04	1e-04	0.1585
577	-0.0144	-6e-04	-0.0024	-0.0052	-7e-04	-0.006	-0.0019	-0.0317	-0.0086	0.0549	NA	-0.0043	-0.0038	-0.0032	-0.0123	-0.0078	-0.0552	0.1042	5e-04	-0.0016	0.3193
578	0.048	-0.0048	-0.0066	-0.0091	-8e-04	-0.0099	-0.0049	-9e-04	-0.019	-0.0019	-0.0054	-0.0085	-0.0085	-0.0076	-5e-04	0.042	0.001	-0.0024	-1e-04	-1e-04	0.182
579	0.0537	2e-04	-0.0051	-0.0022	-0.0039	-0.0044	-2e-04	-0.0028	-0.0064	-0.0082	0.0014	-0.0024	-0.0119	-0.0016	-0.002	0.0548	-0.0522	-0.0058	-0.001	1e-04	0.2203
580	0.1367	-5e-04	-0.0019	-0.0034	0	-0.0022	-0.0022	-9e-04	-0.0105	0	4e-04	-0.0048	-0.0028	-0.0055	-0.0186	-0.0154	-0.0638	-0.0043	-2e-04	1e-04	0.2742
581	-0.0026	0.0023	1e-04	-0.0021	6e-04	-0.0038	8e-04	0.0761	-0.007	-0.0094	NA	-0.0046	-0.0016	-0.0012	-0.0115	-0.0083	-0.0083	-0.024	0.0037	9e-04	0.1689
582	-0.0016	0.0027	-0.0036	-0.0113	0.0043	0.0181	0.0028	-6e-04	-0.0019	-0.0011	0.0044	5e-04	8e-04	-0.0014	-5e-04	-0.0089	-0.0025	-2e-04	NA	1e-04	0.0673
583	-0.0012	0.0019	5e-04	-9e-04	0.0022	-0.0379	9e-04	-0.0031	-0.0078	-0.0029	0.0014	-9e-04	-6e-04	-3e-04	0.0596	-0.0075	-0.0041	-0.001	-1e-04	0.0016	0.1364
584	-0.0073	0.0024	-6e-04	-3e-04	0.0013	-2e-04	-3e-04	-0.0024	-0.0012	-8e-04	0.0029	-9e-04	-4e-04	-8e-04	-1e-04	-7e-04	-2e-04	0.006	0.0037	0	0.0325
585	0.0276	0.0047	-0.0017	7e-04	-1e-04	-0.0041	0.0034	2e-04	-0.0018	-8e-04	0.0052	9e-04	-0.0011	0.0017	-0.0059	-0.0041	-0.0144	-0.0106	-2e-04	5e-04	0.0897
586	-8e-04	0.0028	0.0077	NA	0.0034	-3e-04	-6e-04	-0.0032	-8e-04	-2e-04	0.0035	-0.0042	-0.0017	-8e-04	-6e-04	-0.0078	-2e-04	-8e-04	0.0044	0	0.0438
587	-6e-04	0.0015	6e-04	-4e-04	0.0018	-3e-04	9e-04	-0.0071	-5e-04	0	0.0016	-9e-04	-5e-04	0	-1e-04	-0.0013	0.0035	-5e-04	0.0022	0	0.0243
588	-0.0129	0.0036	0.0016	-0.0038	0.004	-0.0055	0.0022	0.0143	-0.0033	-0.0064	NA	-3e-04	2e-04	-0.0014	-0.0077	-0.0044	-0.005	0.0195	0.0048	5e-04	0.1014
589	-0.0095	-0.001	-0.0066	-0.0102	3e-04	0.1153	-0.0025	-0.0012	-0.0097	-0.0035	2e-04	-0.006	-0.0054	-0.0042	-0.0307	-0.016	-0.0058	-0.0025	-0.0014	5e-04	0.2325
590	-0.0126	0.0029	0.0014	-2e-04	-3e-04	-0.002	0.0018	-0.0023	-0.0028	-2e-04	0.0033	-0.0013	0	-7e-04	-0.0063	-0.0051	0.0209	-4e-04	0.0039	1e-04	0.0685
591	-0.0019	0.0031	0.0015	-0.0044	0.0035	0.0074	0.002	-8e-04	-0.0026	-9e-04	0.0036	-3e-04	2e-04	5e-04	-0.0033	-0.0038	-0.0032	-4e-04	NA	0	0.0434
592	-0.0021	0.0034	0.0015	-5e-04	0.0039	-0.002	0.002	-9e-04	-0.0033	-2e-04	0.004	-9e-04	0.0092	-0.0014	-0.0012	-0.0099	-0.0057	-7e-04	0.0047	0	0.0575
593	-0.015	-1e-04	-2e-04	-0.0024	-3e-04	-0.0039	2e-04	-0.0082	-0.002	-0.0038	-0.0014	-0.0055	0	-0.0035	-0.0092	-0.0115	0.0667	-0.0028	0.0029	0	0.1396
594	-2e-04	0.0035	-0.0069	-5e-04	0.0039	-1e-04	8e-04	-0.0031	NA	-0.0035	0.004	0.0072	-1e-04	3e-04	-1e-04	-0.0037	-0.0056	-8e-04	0.0047	1e-04	0.0491
595	-0.0027	0.0013	0.0011	-2e-04	-4e-04	-0.0013	0.0016	-5e-04	-0.0023	-1e-04	0.003	-3e-04	-1e-04	4e-04	-0.0056	0.0079	-0.0046	-8e-04	0.0035	0	0.0377
596	-0.0029	0.0036	NA	0.0301	0.004	-0.0064	0.0023	-9e-04	-0.0177	-0.0029	0.0041	-2e-04	3e-04	-0.0017	-0.0073	-0.0043	-0.0035	-0.0022	0.0048	8e-04	0.1
597	0.0473	0.0025	-0.0049	-0.0016	0.0029	-0.0099	0.0011	-0.0021	-0.0041	-0.0042	0.003	-0.0014	0	-6e-04	-0.0086	-0.0068	-0.0117	-0.005	0.0037	5e-04	0.1219
598	-3e-04	0.0037	0.0019	-7e-04	0.004	-0.0012	0.0025	0.0115	-0.0014	-0.0056	NA	-1e-04	5e-04	9e-04	-1e-04	-0.0038	-0.0122	-0.0046	0.0048	0	0.0598
599	-0.0024	0.0034	0.0013	-7e-04	0.0038	-4e-04	0.0019	-0.001	-0.0037	-4e-04	0.0039	-8e-04	0.0069	-0.0023	-4e-04	-0.0115	-0.0013	-9e-04	0.0047	0	0.0517
600	0.0133	0.005	0.0027	-2e-04	0.0054	-6e-04	0.0037	6e-04	-0.0014	-0.0014	0.0055	0.0012	-3e-04	0.0021	-6e-04	-0.0047	-0.0304	-0.0067	0.0062	5e-04	0.0925
601	-2e-04	0.003	0.0016	2e-04	-0.0092	-9e-04	-2e-04	-0.0017	-8e-04	0.0061	0.0034	1e-04	-8e-04	8e-04	-2e-04	-0.0013	-0.0024	-0.0015	0.004	0	0.0384
602	-0.0018	0.0031	0.0018	4e-04	0.0035	-6e-04	0.0022	-0.0086	-0.0029	-0.0016	0.0034	-0.0011	-3e-04	0.001	-0.0036	-0.0054	0.0061	3e-04	0.004	2e-04	0.0519
603	0.0103	0.0045	0.0023	-7e-04	0.005	-7e-04	0.0031	-1e-04	-0.0022	-0.0025	0.0051	5e-04	-2e-04	0.0014	-0.0027	-0.0055	-0.0146	-0.012	0.0058	0.0033	0.0825
604	0.0101	0.0045	-7e-04	-2e-04	0.005	-4e-04	-6e-04	-2e-04	-0.0024	-0.0024	0.0051	4e-04	3e-04	-3e-04	-0.0014	-0.0052	-0.0074	-0.01	0.0058	0	0.0624
605	-6e-04	0.0019	NA	0.0049	0.0023	-0.001	5e-04	-0.0024	-0.0071	-1e-04	0.0024	-6e-04	-2e-04	-0.0014	-4e-04	-2e-04	-2e-04	-0.001	0.0031	0	0.0303
606	-0.011	0.0034	0.002	6e-04	0.0037	-5e-04	0.0024	-0.0027	-0.0034	-0.001	NA	3e-04	-8e-04	0.0012	-0.0012	-0.0039	0.0064	4e-04	0.0043	0	0.0492
607	-8e-04	0.0043	-0.0025	-0.0088	0.005	0.0088	0.0034	5e-04	-0.0013	-0.0014	0.005	0.0011	0.0015	0.0019	-0.0113	-0.0077	-0.0019	-8e-04	0.005	1e-04	0.0731
608	-9e-04	0.0041	2e-04	-3e-04	0.0046	-0.002	0.0227	-0.0011	-0.0035	-0.0052	0.0047	-0.0028	-0.0026	NA	-0.0039	-0.0051	-0.0043	-6e-04	0.0055	-0.0096	0.0837
609	-0.006	0.0033	0.0019	6e-04	0.0036	-1e-04	0.0023	-0.0085	-0.0032	-0.0014	NA	4e-04	-2e-04	0.0011	-4e-04	-0.0036	0.0057	4e-04	0.0041	1e-04	0.0469
610	-5e-04	0.0021	0.0018	5e-04	-0.0057	-5e-04	0.0022	0	-0.0014	-0.0019	0.0035	4e-04	-0.0041	0.001	-0.0035	0.0066	-0.0045	3e-04	0.0039	0	0.0444
611	1e-04	0.0048	0.0027	-9e-04	0.0053	-9e-04	NA	-1e-04	-0.004	-0.002	0.0054	6e-04	-5e-04	0.0148	-0.025	-0.0039	-0.0031	4e-04	0.0062	2e-04	0.0809
612	-0.0031	0.0047	0.0022	-8e-04	0.0049	-7e-04	0.0033	-0.0057	-0.0022	-0.0046	-0.0052	6e-04	0.0011	0.0015	-0.0061	-0.0037	-0.0029	0.0104	0.006	2e-04	0.0699
613	-0.0115	0.0046	1e-04	5e-04	0.004	-0.0026	0.0032	-0.0089	-0.0021	-0.0013	NA	6e-04	-2e-04	0.0015	-4e-04	-0.0035	-0.0027	0.0127	0.0058	2e-04	0.0664
614	-0.0027	0.0039	0.0018	-3e-04	0.0044	-9e-04	0.0025	-0.001	-0.0033	-0.003	0.0045	-4e-04	0.0081	-0.0016	-6e-04	-0.0141	-0.0023	-5e-04	0.0053	1e-04	0.0613
615	-0.0048	-0.0017	-0.01	-0.0119	-2e-04	-8e-04	-0.0018	-0.0053	-0.0064	-0.0065	-1e-04	-0.0123	-0.0036	-0.0032	-0.0095	0.0904	-0.0065	-0.0065	3e-04	4e-04	0.1822
616	-3e-04	0.0015	0.0057	NA	0.0021	-2e-04	-0.0019	-0.001	-0.0021	-9e-04	0.0022	-0.0019	-2e-04	-0.0028	-0.0013	-1e-04	-8e-04	-0.0011	0.0032	0	0.0293
617	-0.0034	9e-04	-4e-04	-0.0022	0.0013	0	-1e-04	-0.0065	-3e-04	-0.0047	0.0013	-0.0029	-2e-04	-0.0015	-1e-04	-0.0022	0.0216	-0.0024	0.0019	0	0.0539
618	-2e-04	0.0031	-3e-04	-2e-04	0.004	-1e-04	-4e-04	NA	-0.0021	-0.0121	0.0132	-0.0019	-2e-04	-0.0032	-1e-04	-5e-04	-8e-04	-0.0039	0.0056	0	0.0519
619	-0.0016	0.002	-1e-04	-0.0028	0.0025	-2e-04	NA	-0.001	-0.0052	-4e-04	0.0026	-8e-04	-1e-04	0.0062	-7e-04	-4e-04	-0.0028	-6e-04	0.0034	1e-04	0.0335
620	-0.0011	0.002	7e-04	-6e-04	0.0023	-4e-04	0.0011	-0.0033	-0.0018	-3e-04	-0.0011	-6e-04	-4e-04	0	-6e-04	-0.0024	0.0042	-7e-04	0.0029	0	0.0265
621	-1e-04	-0.0031	0.0011	2e-04	0.0023	-1e-04	-0.002	-2e-04	-0.0012	-2e-04	0.0023	1e-04	-0.0013	-0.001	0.0035	-0.0023	-7e-04	-2e-04	0.0026	0	0.0245
622	-5e-04	0.0058	0.0013	1e-04	0.0064	-0.002	0.0241	-9e-04	-0.0039	-0.0011	0.0065	-0.0025	-0.0012	NA	-0.0225	-0.006	-0.0049	-2e-04	0.0076	-0.0059	0.1034
623	-3e-04	0.0021	-4e-04	-3e-04	0.0023	-1e-04	7e-04	-0.0056	-2e-04	-3e-04	-0.0031	-5e-04	0	-2e-04	-1e-04	-1e-04	-0.0026	0.0054	0.0033	0	0.0276
624	-0.0048	-0.0017	-0.0031	-0.0158	-0.0014	0	-0.0027	-0.0078	0.1113	-0.0065	NA	NA	0	-0.0057	-0.0393	-0.0077	-0.0093	-0.0046	-8e-04	-2e-04	0.2227
625	-8e-04	0.0011	-0.0028	-2e-04	0.0015	-1e-04	-0.0013	-8e-04	NA	-7e-04	0.0016	0.0039	-2e-04	-0.0013	-3e-04	-0.0016	-1e-04	-1e-04	0.0022	0	0.0206
626	-1e-04	-0.0071	-4e-04	4e-04	0.0036	-0.0012	-0.0076	-4e-04	-0.0027	-0.0027	0.0052	-0.0029	8e-04	0.0013	-0.0027	-0.0055	-0.0034	1e-04	0.006	0.0195	0.0736
627	-5e-04	0.0013	-0.0017	-6e-04	0.0018	-5e-04	0.0057	-0.0032	-0.0019	-3e-04	0.0019	-0.0022	-4e-04	NA	-2e-04	-0.001	-6e-04	-2e-04	0.0026	0	0.0266
628	-0.0025	0.0023	-2e-04	-8e-04	0.0026	-0.0014	0.0014	-8e-04	-0.0023	-0.0022	0.0027	-4e-04	-2e-04	2e-04	-0.0053	0.0091	-0.0041	-5e-04	0.0025	0	0.0415
629	-3e-04	0.0019	9e-04	-3e-04	0.0021	-6e-04	0.0012	-0.0012	-0.0028	-0.0013	NA	-1e-04	1e-04	4e-04	0.0033	-3e-04	-0.0029	-2e-04	NA	0	0.0199
630	-0.001	0.0012	0.0018	5e-04	-0.006	-5e-04	0.0022	0	-0.0015	-0.0015	0.0035	4e-04	-0.0027	0.001	-0.0045	0.0072	-0.0046	3e-04	0.004	2e-04	0.0446
631	-2e-04	0.002	NA	0.0049	0.0024	-9e-04	8e-04	-0.0022	-0.0038	-1e-04	0.0025	-0.0015	-3e-04	-0.0012	-0.0028	-0.0011	-7e-04	-0.0011	0.0032	0	0.0317
632	-4e-04	0.0014	3e-04	-9e-04	8e-04	-0.0017	7e-04	-6e-04	-0.0027	-3e-04	0.0019	-9e-04	-0.0012	-4e-04	-2e-04	0.0068	-0.0038	-0.001	0.0021	0	0.0281
633	-0.0138	0.003	0.0013	-8e-04	0.0034	-0.0016	0.0018	-0.0038	-0.002	-0.0027	0.0027	-8e-04	-0.0022	4e-04	-0.0022	-0.0048	0.017	-5e-04	0.0041	0.0012	0.0701
634	-0.002	-0.0014	-0.002	-1e-04	-0.0018	-1e-04	-1e-04	-0.0114	-3e-04	-0.0261	NA	-0.0015	-0.002	0	-2e-04	-1e-04	-0.0059	0.0551	-1e-04	0	0.1102
635	-2e-04	0.0013	NA	0.0042	0.0017	-9e-04	-1e-04	-0.0016	-0.0018	-5e-04	0.0018	-0.0026	-7e-04	-0.0011	-8e-04	-5e-04	-4e-04	-3e-04	0.0025	0	0.023
636	-4e-04	0.0016	-0.0058	-2e-04	0.0021	-6e-04	-0.0015	-0.0013	NA	-7e-04	0.0022	0.0046	-7e-04	-3e-04	-2e-04	-1e-04	-9e-04	-6e-04	0.0029	0	0.0267
637	-3e-04	1e-04	-0.0028	-8e-04	0.0106	-6e-04	-0.0012	-0.0014	-2e-04	-0.0017	0.0039	-0.0025	-3e-04	-0.0058	-0.0011	-8e-04	-6e-04	-3e-04	0.0058	0	0.0408
638	-9e-04	-0.0128	-6e-04	-7e-04	-0.0034	-2e-04	-0.0024	-0.0018	-0.0019	-0.0157	-0.0149	-6e-04	-0.0013	-0.0016	-6e-04	-0.0027	-0.0022	0.0748	-0.0102	-2e-04	0.1495
639	-0.0057	0.0108	-2e-04	-1e-04	0.0023	-8e-04	-4e-04	-2e-04	-7e-04	-4e-04	0.004	-2e-04	-0.0023	-0.001	-5e-04	-2e-04	-0.0027	-0.0016	NA	0	0.0341
640	-1e-04	0.0016	7e-04	-3e-04	0.0018	-3e-04	9e-04	-0.0014	-0.0039	-0.0012	NA	-3e-04	-1e-04	1e-04	0.0031	-2e-04	-2e-04	-4e-04	NA	0	0.0166
641	-0.0012	8e-04	0.001	-3e-04	-0.0067	-0.0012	0.0014	-9e-04	-0.0021	-1e-04	0.0026	-3e-04	-0.0012	3e-04	-1e-04	0.0053	-1e-04	-1e-04	0.003	0	0.0287
642	0.0049	0.0017	-8e-04	-0.0019	0.0021	-0.0041	4e-04	-5e-04	-0.0013	-9e-04	0.0022	-7e-04	-0.001	-7e-04	-5e-04	-0.0011	-4e-04	-3e-04	0.0028	0	0.0283
643	-5e-04	0.0132	0.0014	-0.0028	0.0049	-0.0042	0.0026	-0.0017	-0.0022	-0.0091	0.0068	-0.003	-2e-04	-0.0011	-0.0031	-3e-04	-3e-04	-3e-04	NA	1e-04	0.0578
644	-0.0097	0.0035	-5e-04	-0.0013	0.003	-2e-04	0.0021	-8e-04	-0.0013	-6e-04	NA	-5e-04	0	4e-04	-5e-04	-0.0018	-0.0039	0.0073	0.0047	0	0.0421
645	-0.001	-0.0076	0.001	-2e-04	0.0061	-6e-04	-0.0049	-0.0014	-4e-04	-9e-04	0.0074	-0.0026	5e-04	0.0012	-0.0061	-0.0073	-0.0041	-6e-04	0.0086	0.0129	0.0754
646	-0.0036	0.0049	-0.0015	-2e-04	0.0173	-0.0015	0.0033	-0.0056	-0.0061	-0.0076	-0.0013	-0.0021	-8e-04	-6e-04	-0.0017	-0.0015	-3e-04	-0.0017	0.0093	0.0013	0.0722
647	-0.0111	0.0049	0.003	0.0011	0.0054	-3e-04	0.0036	-0.02	-0.0031	-0.0017	NA	-0.0018	-3e-04	0.0019	-0.0038	-0.0052	0.0166	9e-04	0.0061	0.0037	0.0945
648	-0.0071	-0.0013	NA	1e-04	-0.0018	-0.0082	-0.0034	-0.0063	0.074	-0.0017	-0.0039	-0.0058	-1e-04	-0.0061	-6e-04	-0.0096	-0.0089	-0.0078	-0.0011	-2e-04	0.148
649	-7e-04	-0.0022	-0.0014	-3e-04	0.0016	-8e-04	-0.0032	-7e-04	-0.0018	-2e-04	0.003	-0.0018	-3e-04	-5e-04	-3e-04	-3e-04	-6e-04	-3e-04	0.0041	0.0069	0.031
650	0.0173	0.0152	-0.0147	-0.1574	0.0011	-0.0527	0.0183	-0.0048	0.238	-0.0038	0.0153	NA	-7e-04	-0.0143	-0.0135	0.0031	9e-04	0.0012	0.0036	-0.0522	0.6281
651	-0.0012	0.0031	-0.0015	-6e-04	0.0035	-4e-04	2e-04	-0.0027	NA	-0.0036	0.0036	0.007	-3e-04	1e-04	-0.0019	-0.0039	-0.0049	-8e-04	0.0043	0	0.0436
652	-0.0059	-0.0013	-0.0031	-0.0045	-9e-04	-0.0062	-0.0016	-0.0055	-0.002	-0.0069	-7e-04	-0.0038	0	-0.004	-6e-04	0.0624	-0.0109	-0.0042	-4e-04	2e-04	0.1251
653	-0.0024	0.0028	-0.0026	-0.0043	0.0037	0.0095	0.0021	-8e-04	-6e-04	-0.0017	0.0038	-2e-04	2e-04	6e-04	-1e-04	-0.0089	-0.0032	-0.0015	0.0036	0	0.0526
654	0.031	-0.01	-0.0025	-0.0057	-8e-04	-0.0057	-0.0018	-0.0045	-0.0047	-0.0079	-2e-04	-0.0039	0.0146	-0.0031	0	0.0262	-0.016	-0.0054	3e-04	0	0.1443
655	-0.0124	-0.0084	-0.0161	-0.0214	-0.0075	-0.0134	-0.0097	-0.004	-0.0154	-0.0041	NA	NA	-0.0115	-0.0151	-0.0185	-0.0185	-0.0214	-0.0117	-1e-04	0	0.2092
656	6e-04	-0.0055	0.0022	9e-04	0.0037	-0.0011	-0.0042	-7e-04	-9e-04	-0.0016	0.0037	9e-04	-0.0017	-0.0032	0.0102	-0.0028	-0.0013	8e-04	NA	0	0.046
657	-0.0015	-0.0049	3e-04	-1e-04	0.0053	-5e-04	-0.004	-0.0019	-0.0038	-0.0054	0.0064	-0.0037	-1e-04	6e-04	-0.0017	-0.0021	-0.0027	-0.0011	0.0076	0.0131	0.0668
658	0.0108	0.0039	0	-0.0016	-3e-04	-0.0022	-6e-04	2e-04	-2e-04	-5e-04	0.0058	-4e-04	-1e-04	0.0019	-2e-04	-0.0048	-0.0091	-0.0092	0.0067	0	0.0585
659	-0.0108	-0.0049	NA	-0.0055	-0.0012	-5e-04	-0.0063	-0.0096	-0.0011	-0.001	-0.0043	-0.0028	-1e-04	-0.0089	-0.0011	-0.0133	-0.0061	0.0812	-0.0036	0	0.1623
660	-0.0048	NA	-0.0024	-3e-04	0.0059	-3e-04	-9e-04	-0.0025	-0.0015	-0.0035	0.0062	-5e-04	-0.0023	-7e-04	-1e-04	-0.0023	-4e-04	-0.0066	0.0169	1e-04	0.0582
661	0.0534	0.0021	1e-04	-0.0048	0.0025	-0.0064	7e-04	-0.0047	-0.0046	-0.0072	-0.0199	-0.0019	-0.0015	-0.001	-0.0092	-0.0061	-0.0053	0.01	0.0033	1e-04	0.1448
662	-0.0041	0.0027	-5e-04	-0.0011	NA	-4e-04	0.0014	0.011	-0.0013	0.0058	-0.025	-0.0011	-2e-04	1e-04	-3e-04	-4e-04	-0.0075	0.0176	0.0033	0	0.0838
663	-0.0012	0.0029	0.0016	-3e-04	0.0032	-0.0014	0.002	-0.0091	-0.0032	-0.0016	0.0011	2e-04	-0.001	8e-04	-2e-04	-0.0032	0.0059	-3e-04	0.0037	0	0.0429
664	-0.0072	0.0034	0.0016	-2e-04	0.0038	-0.0015	0.0021	-0.0103	-0.0036	-0.0043	0.0029	-0.0011	0.0124	-6e-04	-3e-04	-0.0085	0.0068	-3e-04	0.0045	6e-04	0.076
665	5e-04	-0.0045	0.0018	8e-04	0.003	-8e-04	-0.0022	4e-04	-7e-04	-0.0023	0.003	7e-04	-0.0012	-0.0039	0.0049	-0.0025	-0.001	7e-04	0.0033	1e-04	0.0383
666	-4e-04	0.0046	0.0024	-0.0013	0.0051	0	NA	-4e-04	-0.0045	-1e-04	0.0052	0	-2e-04	0.0096	-0.0189	-0.0043	-0.0017	-0.0011	0.006	0	0.0658
667	0.0085	0.0044	0.0024	-0.0017	0.0049	-0.0013	0.0032	2e-04	-0.0014	-5e-04	0.0049	8e-04	-1e-04	0.0016	-0.0011	-0.0024	-0.0225	-0.0057	0.0056	0	0.0732
668	-0.0087	-0.0054	-0.0031	-0.0037	-0.0011	-0.0123	-2e-04	-0.0012	-0.001	-7e-04	-0.0012	-0.0029	-0.001	-0.0014	-1e-04	-0.0129	-0.0194	0.0778	-0.0014	-1e-04	0.1556
669	-0.0028	0.0022	-1e-04	-6e-04	0.0027	-0.001	NA	-4e-04	-0.0074	-1e-04	0.0028	-6e-04	-1e-04	0.0056	-0.001	-2e-04	-3e-04	-0.0021	0.0036	0	0.0336
670	-0.0051	-0.0036	-0.0012	-0.0055	0.0528	-4e-04	-0.0055	-0.0078	-0.0041	-0.006	-0.0045	-0.0031	-4e-04	-0.001	-0.0014	-5e-04	-0.001	-3e-04	-0.0013	0	0.1055
671	-5e-04	0.0017	7e-04	-2e-04	0.0019	-0.0014	0.001	-0.001	-0.0034	-2e-04	NA	-3e-04	0	2e-04	0.0031	-2e-04	-0.0011	-3e-04	NA	0	0.0172
672	-5e-04	0.0017	7e-04	-2e-04	0.0019	-8e-04	0.001	-0.0012	-0.0045	-6e-04	0.0012	-3e-04	0	2e-04	0.0032	-0.0018	-0.0011	-3e-04	0.0015	0	0.0227
673	-0.0013	0.0017	3e-04	-0.0019	0.002	-3e-04	7e-04	-0.0014	0.0037	-5e-04	NA	NA	-8e-04	-0.0019	-3e-04	-9e-04	-4e-04	-0.0012	0.0025	0	0.0218
674	-0.001	0.0023	8e-04	-7e-04	-1e-04	-4e-04	0.0012	-0.002	-0.0028	0.0061	0.0015	-7e-04	-4e-04	-0.001	-6e-04	-8e-04	-0.0024	-0.0014	0.0024	1e-04	0.0287
675	-4e-04	-7e-04	NA	-0.034	-0.0037	0.0606	-8e-04	-0.0034	-0.0013	-7e-04	-0.0086	-6e-04	-2e-04	-0.0013	-8e-04	-0.0016	-4e-04	-0.0018	-3e-04	0	0.1212
676	-0.0019	0.0072	-0.001	-9e-04	0.0185	-5e-04	0.0049	-0.0052	-0.0014	-0.0282	0.0096	-9e-04	-4e-04	8e-04	-2e-04	-0.003	-0.0098	-0.0029	0.0115	0.0039	0.1127
677	-0.0028	3e-04	-6e-04	-0.0035	0.0116	-0.0016	-2e-04	-0.0011	-0.001	-5e-04	0.0039	-0.0015	-0.0012	-0.0059	-5e-04	-3e-04	-7e-04	-3e-04	0.0058	2e-04	0.0435
678	-0.0024	0.0029	0.0016	3e-04	0.0032	-1e-04	0.002	-0.0091	-0.0024	-3e-04	0.0012	-0.0015	-1e-04	9e-04	-3e-04	-0.004	0.0051	-3e-04	0.0037	0	0.0414
679	-0.0013	-0.0021	-0.0021	-0.0018	0.0022	-9e-04	-0.0023	-7e-04	-0.001	-2e-04	0.0036	-0.003	-2e-04	-6e-04	-5e-04	-1e-04	-0.001	-3e-04	0.0047	0.0076	0.0362
680	-0.0045	0.003	-0.0036	-0.0011	0.0018	-7e-04	0.0015	-0.073	-0.0021	0.0195	0.0321	-7e-04	-3e-04	-0.0029	-9e-04	-0.0066	0.0314	0.0028	0.0042	0	0.1927
681	-3e-04	0.0017	8e-04	-1e-04	0.0019	-0.004	0.0011	-6e-04	-0.0021	-0.0011	0.0011	-1e-04	-1e-04	-5e-04	0.0032	-3e-04	-3e-04	-2e-04	NA	0	0.0195
682	-8e-04	-0.0078	-5e-04	-0.0013	0.0162	-4e-04	-0.0046	-0.0013	-0.001	-0.0091	0.008	-0.0017	-0.0019	-0.0013	-9e-04	-8e-04	-0.0013	-0.0011	0.0099	0.0015	0.0714
683	-9e-04	0.0041	0.0089	NA	0.0047	-0.0012	8e-04	-7e-04	-4e-04	-3e-04	0.0049	-0.0143	-4e-04	-1e-04	-5e-04	-0.0071	-0.0011	-0.0023	0.0058	0	0.0585
684	-0.0011	0.002	6e-04	-3e-04	2e-04	-5e-04	0.001	-4e-04	-7e-04	0.0043	NA	-8e-04	-5e-04	-0.0012	-6e-04	-3e-04	-0.0019	-0.0024	0.0024	1e-04	0.0213
685	-1e-04	0.0014	NA	0.0043	0.0018	-1e-04	1e-04	-0.0013	-0.0038	-1e-04	0.0019	-0.0021	-7e-04	-0.0014	-6e-04	-3e-04	-0.0012	-5e-04	0.0025	0	0.0242
686	-9e-04	0.0026	0.0011	-6e-04	-0.0021	-1e-04	-1e-04	-0.002	-8e-04	0.007	NA	-6e-04	-4e-04	-8e-04	-3e-04	-5e-04	-0.0034	-0.0019	0.0037	0	0.0289
687	-0.0012	0.0019	7e-04	-5e-04	0.0022	-6e-04	0.001	-0.0027	-0.0028	-0.0013	NA	-7e-04	-7e-04	-1e-04	-1e-04	-0.0016	0.0039	-3e-04	0.0028	0	0.0251
688	-8e-04	0.0033	-1e-04	-8e-04	0.0135	-0.0014	0.0015	-0.0082	-0.0017	-0.0034	0.0066	-0.0019	-0.0023	-0.0013	-3e-04	-5e-04	-0.0018	-4e-04	-1e-04	2e-04	0.0501
689	-0.0022	0.0025	-0.0017	-5e-04	0.0016	-3e-04	0.0012	-0.0025	-0.0015	-0.0049	0.0029	-0.0013	-2e-04	-5e-04	-2e-04	-3e-04	-9e-04	0.0053	0.0037	0	0.0342
690	-9e-04	0.0031	0.0013	-4e-04	0.0021	-6e-04	0.0019	0.0072	-0.0022	-0.0044	NA	-0.0026	-1e-04	3e-04	-0.001	-5e-04	-0.0019	-0.0058	0.0043	0	0.0406
691	-0.0063	0.0029	0.0016	0	0.0033	-9e-04	-1e-04	-9e-04	-0.003	-3e-04	-5e-04	-0.0018	-3e-04	-3e-04	-4e-04	-0.004	0.0073	0	0.0038	0	0.0377
692	-3e-04	0	6e-04	-6e-04	0.002	-9e-04	9e-04	-9e-04	-0.0023	-0.0014	0.0021	-0.0026	-4e-04	-1e-04	-1e-04	0.0037	-0.0018	-3e-04	0.0025	0	0.0235
693	0.0527	-0.0016	-0.003	-0.0044	-0.0013	-0.0042	-0.0025	-0.005	-0.0043	-0.0014	-0.0013	-0.0056	-2e-04	-0.0029	-1e-04	-0.0083	-7e-04	-0.0049	-7e-04	0	0.1051
694	-0.0015	0.0028	9e-04	-0.0039	0.0033	-0.0025	NA	-0.0017	-0.0028	-0.0026	0.0033	-0.0011	-0.0011	0.0145	-0.001	-0.0052	-0.0045	-0.0012	0.004	2e-04	0.0581
695	-0.0023	0	-4e-04	-0.0051	0.0026	-4e-04	NA	-0.0039	-0.0107	-0.008	0.0027	-0.0029	-4e-04	0.0407	-4e-04	-0.0074	-0.0045	-0.0033	0.0036	0	0.0993
696	-0.0094	-8e-04	-0.0051	-0.0104	-0.0015	-0.0013	-0.0093	-8e-04	-0.0013	-0.002	-0.0012	-0.0074	0.0748	-0.0139	-1e-04	-0.0035	-8e-04	-0.0057	-4e-04	0	0.1497
697	-0.0033	9e-04	6e-04	-8e-04	-3e-04	-0.0019	0.0011	-5e-04	-4e-04	-0.0014	0.0026	-9e-04	-0.0028	-2e-04	-1e-04	0.0062	-0.001	-0.001	0.0031	0	0.0291
698	-0.0438	0.0047	0.003	0	-2e-04	-0.0018	0.003	-0.0236	-2e-04	-0.0035	0.0057	-1e-04	-5e-04	0.0011	0	-0.0056	0.0615	1e-04	0	1e-04	0.1585
699	-0.0092	0.0027	-0.0017	-0.0018	0.001	-0.001	-0.0013	-0.0175	-0.0018	-0.0082	3e-04	-0.0012	-6e-04	-0.0035	-5e-04	-0.0064	0.0556	-0.0046	-4e-04	0	0.1193
700	-0.0064	-0.0015	-0.0037	-0.0101	-6e-04	-0.0061	NA	-0.0182	-0.0012	-0.0119	-9e-04	-0.0135	0.0484	0.0022	0.0532	-0.0108	-0.0099	-0.0061	-3e-04	-0.0023	0.2073
701	-0.0011	0.0042	-0.0134	-5e-04	0.0048	-0.0023	0.0019	-0.0041	NA	-0.0033	0.0049	0.0168	0	5e-04	-1e-04	-0.0076	-0.0073	-8e-04	0.0058	0.0016	0.081
702	-0.0012	0.0035	0.0014	-6e-04	0.0039	-0.0023	NA	-0.0015	-0.0024	-0.0047	0.004	-8e-04	-0.0011	0.0107	-0.0032	-0.0052	-0.0044	-9e-04	0.0048	0	0.0566
703	-0.0024	0.0048	0.01	NA	0.0054	-0.0069	0.0015	-0.0013	-0.001	-0.0016	0.0056	-0.0128	-1e-04	5e-04	-3e-04	-0.0027	-0.0041	-0.0011	0.0066	0	0.0687
704	0.0178	0.0033	-0.0025	-1e-04	0.0037	-0.0024	0.0022	-5e-04	-0.0022	-6e-04	0.0038	0	-0.0026	8e-04	-0.0027	-0.0042	-0.0166	-0.0017	0.0044	0	0.0721
705	-0.0014	0.0036	0.0014	-0.0028	0.0042	-0.0025	NA	-0.0018	-0.0046	-0.0033	0.0042	-9e-04	-0.002	0.0115	-0.0036	-0.0057	-0.001	-4e-04	0.0051	0	0.06
706	-0.0137	-0.0122	-0.0043	-3e-04	-0.0127	-1e-04	-0.0039	-0.0306	-0.0092	-0.0199	NA	-0.015	-0.0155	-0.0087	-0.0128	-0.0032	-0.0195	0.1824	-4e-04	-3e-04	0.3647
707	-1e-04	0.0031	0.0017	3e-04	-0.0019	-3e-04	5e-04	-0.0025	-0.0017	0.0055	0.0034	2e-04	-3e-04	1e-04	-0.0062	-0.0028	-0.0022	-7e-04	0.004	0	0.0375
708	-0.0022	0.0028	0.0014	1e-04	0.0031	-6e-04	0.0018	-0.0092	-0.0029	-9e-04	0.003	-0.0015	-7e-04	6e-04	-9e-04	-0.004	0.0064	-1e-04	0.0036	1e-04	0.0459
709	-0.0013	0.0024	-0.0024	-0.0022	0.0031	-4e-04	0.0068	-4e-04	-0.006	-0.0011	0.0033	-0.0043	-7e-04	NA	-6e-04	-3e-04	-2e-04	-2e-04	0.0043	0	0.04
710	-7e-04	0.0017	-3e-04	-0.0037	0.0021	-1e-04	NA	-0.0029	-0.0013	-6e-04	0.0022	-0.002	-9e-04	0.005	-3e-04	-6e-04	-3e-04	-2e-04	0.0029	0	0.0278
711	-5e-04	0.0012	-5e-04	-0.0014	5e-04	-8e-04	0	0.002	-0.0051	-0.0056	NA	-0.0036	-0.0018	-0.0015	-4e-04	-1e-04	-0.003	0.0183	0.0023	0	0.0486
712	-1e-04	0.0058	-0.0012	-7e-04	0.007	-1e-04	0.0021	NA	-0.0049	-0.0145	0.0146	-0.005	-2e-04	-0.0026	-3e-04	-5e-04	-0.0062	-0.0023	0.0092	0	0.0773
713	-8e-04	-0.0022	2e-04	-1e-04	0.005	-2e-04	-0.0062	-0.0022	-0.0013	-0.0056	0.0061	-0.0037	-3e-04	3e-04	-0.0018	-0.0016	-0.0019	-0.0014	0.0072	0.0105	0.0586
714	-0.002	0.0037	0.0018	-3e-04	0.0041	-5e-04	0.0024	-0.0059	-0.0027	-0.0018	-0.0052	-1e-04	-5e-04	8e-04	-4e-04	-0.0028	-0.0033	0.0079	0.0049	1e-04	0.0512
715	-0.0025	0.0033	0.0012	-8e-04	0.0038	-0.0024	0.0018	-0.0016	-0.0038	-0.0021	0.0039	-9e-04	0.007	-0.0016	-3e-04	-0.0061	-0.0032	-3e-04	0.0046	0	0.0512
716	-0.0029	0.0042	0.0021	0	0.0047	-0.0016	0.0023	-8e-04	-0.0031	-0.0076	0.0048	-1e-04	0.0112	-0.0012	-0.0028	-0.0104	-0.0072	-3e-04	0.0056	0.0029	0.0758
717	-0.0024	0.0018	-0.0037	-0.0044	0.0031	0.0052	0.0016	-0.0011	-0.0019	-4e-04	0.0032	-5e-04	-1e-04	2e-04	-8e-04	-6e-04	-7e-04	-0.0019	0.0034	0	0.037
718	-0.0013	0.0021	-0.0022	-9e-04	0.0035	0.0061	0.002	-7e-04	-0.0017	-0.001	0.0036	-2e-04	-1e-04	6e-04	-3e-04	-0.0101	-0.003	-5e-04	0.004	0	0.0439
719	-0.0032	0.0019	-2e-04	-5e-04	0.0024	-5e-04	3e-04	-0.0029	-0.0016	-0.0014	0.0025	-7e-04	0.0062	-8e-04	-3e-04	-0.0014	-7e-04	-0.0023	0.0032	0	0.033
720	-0.0058	-4e-04	-0.0024	-0.0076	-2e-04	-0.0038	-0.0025	0.0776	-0.0062	-0.0087	-0.0086	-0.0038	-0.0034	-0.0031	-0.0119	-0.0075	-0.0068	0.0043	6e-04	1e-04	0.1653
721	-0.0042	0.0028	8e-04	-0.0014	0.0033	-4e-04	0.0014	-0.002	-0.0021	-4e-04	0.0034	-0.0013	0.0074	-0.0027	-5e-04	-4e-04	-0.0064	-0.0015	0.0041	0	0.0465
722	-0.016	-0.0095	-0.0138	NA	-0.0039	-0.0024	-0.0063	-0.0154	-0.0014	-0.0093	-0.004	-0.0097	-0.0044	-0.007	-0.0017	-0.0203	-0.0192	-0.008	-0.0095	-0.0122	0.174
723	-8e-04	0.0025	0.001	-0.0113	0.0028	-0.0015	0.0015	-0.0022	0.0358	-0.0026	0.001	NA	0	-0.0021	-0.0191	-0.0036	-0.0046	-6e-04	0.0034	4e-04	0.0968
724	-0.0113	0.0049	0.0013	-0.0038	0.0051	-0.0052	0.0032	-0.0037	-0.0032	-4e-04	-0.0032	1e-04	6e-04	-0.0011	-0.0014	-0.005	-0.004	0.0204	0.0063	5e-04	0.0847
725	-0.0027	0.0048	0.0101	NA	0.0054	-0.006	0.0016	-0.0012	-0.0039	-9e-04	0.0055	-0.0052	-5e-04	8e-04	-0.0013	-0.0058	-0.0048	-0.0021	0.0064	0	0.069
726	-0.0021	0.0017	3e-04	-9e-04	0.0019	-0.0021	7e-04	-0.0012	-2e-04	-4e-04	0.002	-0.0011	-1e-04	-5e-04	-4e-04	0.0054	-0.004	-0.0012	0.0023	0	0.0285
727	-9e-04	-0.001	-0.0015	-1e-04	0.0033	-2e-04	-0.0111	-2e-04	-0.0015	0	0.0047	-0.0043	-4e-04	-0.0014	-5e-04	-1e-04	-2e-04	-5e-04	0.0058	0.01	0.0477
728	0.0494	1e-04	-0.0018	-0.0069	6e-04	-0.0025	-0.0013	-0.0015	-0.0027	-0.0089	NA	-0.004	-0.0035	-0.003	-0.001	-0.0084	-0.0076	0.0013	0.0014	0	0.1059
729	-3e-04	NA	-6e-04	-3e-04	0.0037	-3e-04	-0.0028	-0.0067	-0.001	-0.0012	0.004	-7e-04	-1e-04	-0.0022	-2e-04	-0.0018	-4e-04	-2e-04	0.0139	-0.0028	0.0432
730	-7e-04	0.0029	5e-04	-0.0034	0.0034	-9e-04	NA	-0.0024	-0.0077	-0.0013	0.0035	-0.0019	-8e-04	0.0064	-1e-04	-5e-04	-7e-04	-6e-04	0.0044	0	0.0421
731	-6e-04	0.002	7e-04	-2e-04	0.0023	-0.001	0.0011	-6e-04	-0.0044	-5e-04	-3e-04	-8e-04	-2e-04	0	-4e-04	-0.0039	0.0047	-7e-04	0.0028	0	0.0272
732	-0.0012	0.0017	0.0014	-1e-04	-0.0074	-8e-04	0.0017	-3e-04	-9e-04	-4e-04	0.003	1e-04	-0.0011	6e-04	-7e-04	0.0051	-0.0039	-1e-04	0.0034	0	0.0339
733	-5e-04	0.0012	-1e-04	-0.0013	0.0015	-4e-04	3e-04	-6e-04	-0.0013	-5e-04	NA	-0.001	-3e-04	-3e-04	-0.0013	-4e-04	0.0031	-1e-04	0.002	0	0.0162
734	-0.0013	0.003	-0.0018	-8e-04	0.0034	-6e-04	3e-04	-0.0028	NA	-4e-04	0.0035	0.0064	-4e-04	0	-0.0014	-0.0096	-0.0014	-5e-04	0.0042	0	0.0418
735	-0.0042	0.0015	-6e-04	-1e-04	0.002	-2e-04	-0.0022	-3e-04	-7e-04	0	0.0021	-8e-04	0.0049	-2e-04	-1e-04	-0.0032	-5e-04	-2e-04	0.0028	0	0.0266
736	-8e-04	0	5e-04	-4e-04	0.0021	-3e-04	9e-04	-0.0028	-0.001	-8e-04	0.0022	-0.0025	-6e-04	-3e-04	-0.0018	0.0036	-1e-04	-6e-04	0.0026	0	0.0239
737	-2e-04	0.0024	-3e-04	-0.0011	0.0019	-4e-04	0.0015	-0.0056	-0.0013	-0.0016	NA	0	2e-04	5e-04	-3e-04	-0.0018	-0.0021	0.0081	-1e-04	0	0.0294
738	-0.0011	0.0037	-3e-04	-4e-04	0.0134	-1e-04	0.0013	-0.0098	-5e-04	-0.0016	0.0068	-8e-04	-0.0026	-0.0011	-5e-04	-0.0027	-0.0018	-0.0017	-2e-04	0	0.0504
739	-3e-04	NA	-4e-04	-7e-04	0.0011	-1e-04	-4e-04	-0.0016	-0.0015	-0.0043	0.0014	-6e-04	-3e-04	-0.0012	-5e-04	-4e-04	-7e-04	-6e-04	0.0111	0	0.0272
740	-0.0274	-0.0092	-2e-04	-4e-04	-0.0025	-0.0093	-1e-04	0.131	-0.0043	-0.0143	-0.0049	-0.0148	0	-5e-04	-1e-04	-0.0158	-0.0141	-0.0127	-1e-04	-1e-04	0.2618
741	-0.0014	0.004	NA	0.0073	0.0045	-0.0143	0.0027	-6e-04	-0.0052	-2e-04	0.0046	1e-04	-1e-04	-4e-04	-3e-04	-0.004	-0.0011	-8e-04	0.0053	0	0.0569
742	-0.0052	-0.0066	-1e-04	-2e-04	-0.0017	-0.0084	-0.0024	-5e-04	-0.0014	-5e-04	-0.0067	-0.0028	-2e-04	-0.0099	-0.0015	-0.0216	-0.0138	0.0857	-0.0022	0	0.1714
743	-0.0011	0.0032	-0.0014	-1e-04	0.0036	-0.0028	0	-0.002	NA	-0.0043	0.0038	0.0099	-2e-04	-2e-04	-5e-04	-0.0109	-0.0012	-4e-04	0.0045	0	0.0501
744	0	0	0	0	0	0	0	0	0	0	0	0	0	0	0	0	0	0	0	0	0
745	-0.0028	0.0028	7e-04	-0.0013	0.0032	-8e-04	0.0013	-0.0016	-1e-04	-5e-04	0.0033	-3e-04	0.0068	-0.0018	-2e-04	-0.0121	-2e-04	-6e-04	0.0041	0	0.0445
746	-0.0043	5e-04	-5e-04	-2e-04	9e-04	-0.0045	-3e-04	-0.0022	-9e-04	-0.0013	-3e-04	-0.0032	0.0017	-0.0028	-2e-04	0.0177	-0.0017	-1e-04	0.0016	0	0.0449
747	-1e-04	-2e-04	-1e-04	-7e-04	9e-04	-1e-04	-6e-04	-4e-04	-8e-04	-4e-04	9e-04	-4e-04	-3e-04	-3e-04	0.0021	-1e-04	-1e-04	-5e-04	0.0012	0	0.0102
748	-8e-04	0.0042	-0.001	-6e-04	0.0055	-5e-04	-3e-04	NA	-0.0028	-0.0178	0.0131	-4e-04	-1e-04	-8e-04	-6e-04	-5e-04	-0.0013	-0.003	0.0078	0	0.0611
749	-6e-04	-6e-04	0	-3e-04	-0.0014	-1e-04	4e-04	-2e-04	-4e-04	-2e-04	0.0015	-0.0012	-8e-04	-7e-04	-2e-04	0.003	-1e-04	-1e-04	0.002	0	0.0138
750	-0.0024	-4e-04	-0.0018	-0.0013	-0.0048	-9e-04	-0.0028	-0.0224	-0.0031	-0.0012	NA	-8e-04	-8e-04	-5e-04	-0.001	-3e-04	-4e-04	0.0459	-0.0011	0	0.0919
751	-0.0039	0.0019	-1e-04	-3e-04	0.0023	-4e-04	-2e-04	-0.0017	-6e-04	-5e-04	0.0024	-0.0017	0.005	-0.0026	-0.0013	-3e-04	-4e-04	-6e-04	0.0031	0	0.0293
752	-2e-04	0.0027	-0.001	-7e-04	0.0125	-2e-04	5e-04	-0.0011	-0.0015	-0.0048	0.0056	-0.0052	-6e-04	-0.002	-1e-04	-0.0023	-8e-04	-5e-04	-2e-04	0	0.0425
753	-5e-04	0.0023	9e-04	-4e-04	NA	-6e-04	0.0013	-0.001	-7e-04	0.0044	NA	-3e-04	-0.0013	-0.0011	-7e-04	-3e-04	-0.0018	-3e-04	NA	0	0.0179
754	-4e-04	8e-04	0.001	-2e-04	0.0026	-0.0065	0.0014	-0.0019	-0.0011	-1e-04	0.0026	-0.0029	1e-04	3e-04	-9e-04	0.0051	-0.0028	-3e-04	0.0031	0	0.0341
755	-3e-04	0.003	0.0012	-8e-04	0.002	-2e-04	0.0017	0.0074	-0.0023	-3e-04	NA	-0.0039	-5e-04	1e-04	-5e-04	-1e-04	-0.0044	-0.0064	0.0042	0	0.0393
756	-0.0021	0.0012	-0.0043	-4e-04	0.0029	0.0052	0.0014	-0.0013	-8e-04	-4e-04	0.003	-8e-04	-3e-04	0	-4e-04	-0.0021	-0.0036	-6e-04	0.0035	0	0.0343
757	-4e-04	0.0041	-0.0044	0	0.0046	-0.0015	0.0014	-0.0026	NA	-1e-04	0.0047	0.0094	-6e-04	9e-04	-3e-04	-0.0146	-0.006	-2e-04	0.0054	2e-04	0.0614
758	0.008	0.0044	0.0019	-0.0017	0.0049	-0.0014	0.0031	0	-0.0016	-2e-04	0.005	6e-04	-2e-04	0.0015	-4e-04	-0.0045	-0.0171	-0.008	0.0056	1e-04	0.0702
759	-0.0012	-0.0048	6e-04	-0.001	0.005	-0.0016	-0.0062	-0.0022	-0.0056	-0.0013	0.0062	-0.003	-4e-04	3e-04	-6e-04	-6e-04	-0.0012	-8e-04	0.0074	0.0109	0.0609
760	-0.0024	0.0018	4e-04	-0.001	0.0022	-0.0021	9e-04	-0.0015	-0.0024	-7e-04	0.0022	-0.001	-8e-04	-4e-04	-1e-04	0.0093	-0.0058	-0.0011	0.0022	1e-04	0.0384
761	-6e-04	0.0042	-0.0097	2e-04	0.0047	-8e-04	0.0015	-0.0019	NA	-0.0028	0.0048	0.0085	6e-04	0.001	-7e-04	-0.0123	-0.0021	-3e-04	0.0055	1e-04	0.0623
762	-0.003	0.0018	-0.0017	-0.0014	0.0118	-4e-04	-1e-04	-0.0028	-0.0023	-0.001	0.005	-0.0072	-1e-04	-3e-04	-1e-04	-0.0016	-0.0024	-0.001	0.0068	0	0.0508
763	-5e-04	-0.0027	-0.0013	-0.003	0.0028	-5e-04	-0.002	-2e-04	-0.0014	-5e-04	0.0041	-0.003	-2e-04	-6e-04	-5e-04	-6e-04	-0.0016	-0.0016	0.0052	0.0081	0.0404
764	-2e-04	0.0014	0.0055	NA	0.002	-5e-04	-0.002	-8e-04	-0.0021	-0.0013	0.0021	-0.0045	-2e-04	-5e-04	-2e-04	-6e-04	-0.001	-2e-04	0.0031	0	0.0282
765	-0.0019	0.0021	-0.0025	-0.0037	0.0035	0.006	0.002	-7e-04	-0.0025	-0.0025	0.0036	-2e-04	2e-04	6e-04	-3e-04	-0.0046	-0.0023	-8e-04	0.0041	0	0.0441
766	-7e-04	NA	-0.0012	-9e-04	0.0062	-0.0016	-8e-04	-0.0051	-0.0047	-0.001	0.0066	-0.0046	-0.0014	-0.0013	-7e-04	-6e-04	-0.0044	-4e-04	0.0168	0	0.059
767	-9e-04	0.0025	0.0018	2e-04	-0.0031	-9e-04	0.0022	-3e-04	-0.002	-0.0084	0.0037	2e-04	-0.009	9e-04	-0.003	0.0204	-0.0038	1e-04	-7e-04	2e-04	0.0643
768	-0.0033	0.0011	NA	0.0327	0.0015	-0.0058	-2e-04	-0.0033	-0.001	-0.0029	0.0016	-0.0027	-1e-04	-0.0057	-9e-04	-0.0067	-0.0013	-0.0052	0.0022	0	0.0782
769	-9e-04	-0.0012	-5e-04	-0.001	0.0091	-1e-04	-6e-04	-0.0023	-0.0017	-0.0023	0.0023	-0.0018	-0.001	-4e-04	-4e-04	-2e-04	-0.0012	-1e-04	0.0042	0	0.0313
770	0.0783	-0.0025	-0.0026	-0.0036	-0.019	-0.0066	-0.0016	-0.003	-0.0063	-0.007	0	-0.0039	-7e-04	-0.0031	-0.0019	0.0073	-0.0115	-0.0076	-5e-04	-0.0043	0.1713
771	2e-04	0.0025	0.0014	4e-04	0.0027	-7e-04	0.0018	-0.0012	-0.0096	-0.0011	NA	4e-04	6e-04	9e-04	0.0045	-3e-04	-0.0027	3e-04	NA	0	0.0313
772	-0.001	-0.0011	-0.0113	-0.003	-5e-04	-0.0107	-0.0028	-0.0061	NA	-0.0047	-1e-04	0.0196	0	-0.0028	-0.003	0.0398	-0.0088	-0.0033	0	0	0.1186
773	-0.0023	0.0028	-6e-04	-0.0032	0.0034	0.0058	0.0019	-8e-04	-0.0026	-5e-04	0.0035	-3e-04	-3e-04	5e-04	-0.0023	-0.0058	-8e-04	-0.0012	0.0029	1e-04	0.0416
774	-0.0051	4e-04	-0.0031	-0.0025	-1e-04	-0.0076	-7e-04	-0.0222	-0.0033	0.0467	-0.0037	-0.0026	-0.0025	-0.0021	-0.0089	-0.0061	-0.0057	0.0275	0.0015	2e-04	0.1525
775	-8e-04	-0.002	-0.0017	-6e-04	0.0028	-3e-04	-0.0021	-6e-04	-0.0059	-2e-04	0.0043	-0.0044	-4e-04	-9e-04	-2e-04	-4e-04	-3e-04	-1e-04	0.0054	0.0085	0.0419
776	-0.0019	0.0011	-0.0065	-4e-04	0.0029	0.0054	0.0014	-0.0013	-0.0021	-4e-04	0.003	-7e-04	-3e-04	0	-9e-04	-0.0024	-2e-04	-3e-04	0.0036	0	0.0348
777	-0.0025	-0.004	-0.0017	-0.0105	-0.0039	-0.0059	-0.0062	0.1329	-0.009	-0.0199	NA	-0.0135	0	-0.0091	-0.0022	-0.0037	-0.0121	-0.0266	-0.002	-3e-04	0.266
778	-7e-04	0.0041	-0.0032	-2e-04	0.0046	-0.0019	0.0015	-0.0012	NA	-0.0034	0.0047	0.009	-2e-04	7e-04	-1e-04	-0.0181	-7e-04	-5e-04	0.0055	1e-04	0.0604
779	-0.0053	0.0027	0.0014	0	0.0031	-0.001	0.0018	-0.0024	-0.0022	-3e-04	NA	-0.002	-9e-04	6e-04	-2e-04	-0.0055	0.0066	-1e-04	0.0036	1e-04	0.0398
780	-8e-04	0.0023	9e-04	-4e-04	0.0014	-0.0015	0.0013	-0.002	-5e-04	0.0048	0.0022	-5e-04	-4e-04	-0.001	-4e-04	-0.0035	-0.0028	-0.0022	0.003	0	0.0319
781	1e-04	0.0045	-0.0103	6e-04	0.005	-9e-04	0.0017	-6e-04	NA	-2e-04	0.0051	0.0084	-5e-04	0.0014	-0.0011	-0.0143	-0.0051	4e-04	0.0058	1e-04	0.0661
782	-2e-04	0.0039	-0.0062	2e-04	0.0043	-0.0011	0.0017	-0.0037	NA	-0.0024	0.0044	0.0217	-1e-04	0.001	-0.0066	-0.0183	-0.0037	1e-04	0.0051	1e-04	0.0848
783	-0.0066	0.0053	0	-0.0014	0.0065	-4e-04	0.0016	NA	-0.0047	-0.0053	0.0142	-0.0045	-5e-04	-0.0018	-3e-04	-8e-04	-3e-04	-9e-04	-2e-04	2e-04	0.0555
784	-3e-04	0.0019	-0.0051	-0.0014	0.0027	0.0048	0.0012	-0.0012	-0.0031	-0.0013	0.0028	-5e-04	-1e-04	-4e-04	-0.0012	-1e-04	-9e-04	-8e-04	0.003	0	0.0328
785	-0.01	0.0038	0.0022	-8e-04	0.0041	-0.0018	0.0027	-0.0022	-0.004	-0.0017	NA	-9e-04	-2e-04	0.0013	-0.0039	-0.008	0.0138	5e-04	0.0048	3e-04	0.067
786	-4e-04	0.0027	0.0013	-1e-04	-0.0053	-6e-04	-2e-04	-0.0027	-0.0011	0.005	0.003	-2e-04	-2e-04	1e-04	-4e-04	-4e-04	-0.0024	-0.0018	0.0036	0	0.0315
787	-0.0017	-0.0069	4e-04	-3e-04	0.0051	-9e-04	-0.0027	-0.0021	-5e-04	-0.0056	0.0063	-0.0037	-3e-04	4e-04	-0.0015	-8e-04	-0.0023	-0.0013	0.0074	0.0107	0.0609
788	-0.0022	-0.003	-0.002	-0.0018	-0.0026	-0.0013	-3e-04	-0.0072	-4e-04	-0.0092	-0.0025	-8e-04	-5e-04	-3e-04	-2e-04	-0.011	-0.0022	0.0478	-3e-04	0	0.0956
789	-3e-04	0.0011	1e-04	-8e-04	0.0013	-3e-04	4e-04	-2e-04	-7e-04	-9e-04	8e-04	-8e-04	-5e-04	-4e-04	0.0025	-0.0013	-5e-04	-9e-04	0.0012	0	0.015
790	-0.0018	0.0037	-0.0012	-3e-04	0.0044	-2e-04	0.0087	-0.0036	-0.0011	-0.0084	0.0046	-0.0031	-0.0019	NA	-0.0012	-0.0012	-3e-04	-0.0028	0.0057	1e-04	0.0543
791	-0.0015	0.0033	-0.0012	-5e-04	0.0027	-0.0012	0.0019	-0.0068	-6e-04	-0.005	0.0018	-7e-04	-2e-04	2e-04	-2e-04	-0.0024	-8e-04	0.0065	0.0046	0	0.0421
792	-8e-04	0.0029	-0.0117	-4e-04	0.0033	-0.0017	-1e-04	-0.0033	NA	-3e-04	0.0033	0.0167	-6e-04	-4e-04	-8e-04	-0.0084	-4e-04	-0.0013	0.0039	2e-04	0.0605
793	-0.0066	-5e-04	-0.0027	-0.004	-1e-04	-0.0058	-0.0016	-0.0167	-0.0028	-0.0065	0	-0.0099	-0.0089	-0.0032	-0.0053	0.0679	0.0123	-0.0064	8e-04	0	0.162
794	-0.0013	0.0027	-3e-04	-0.0031	0.0033	0.0086	-3e-04	-0.001	-3e-04	-2e-04	0.0034	-4e-04	-1e-04	3e-04	-0.0033	-0.0055	-0.0034	-0.0022	0.0029	0	0.0426
795	5e-04	0.0018	-2e-04	8e-04	0.0037	-0.0086	0.0025	-0.001	-0.0011	-6e-04	0.0037	-0.0031	0.0011	0.0013	-0.0042	0.0056	-0.0027	7e-04	-1e-04	0	0.0433
796	-0.0052	0.003	0.0016	2e-04	0.0033	-8e-04	0.002	-0.0037	-0.0027	-0.0018	NA	-0.0017	-4e-04	8e-04	-3e-04	-0.0051	0.007	0	0.0039	1e-04	0.0436
797	-0.0024	0.0025	-3e-04	-8e-04	0.0029	0.007	0.0014	-0.0014	-9e-04	-0.0032	0.003	-8e-04	-4e-04	-1e-04	-5e-04	-0.0021	-0.0037	-0.0032	0.0029	0	0.0395
798	-0.003	0.0031	0.001	-0.001	0.0036	-0.0027	-7e-04	-0.0019	-4e-04	-0.0018	0.0037	-0.0012	0.0069	-8e-04	-1e-04	-0.0033	-0.0046	-0.0013	0.0045	0	0.0456
799	-3e-04	0.003	0.0013	-5e-04	0.0034	-3e-04	0.0018	0.0058	-0.002	-0.0019	NA	-5e-04	-1e-04	3e-04	-0.0014	-0.0015	-1e-04	-0.0113	0.0041	0	0.0396
800	-0.0021	0.0033	8e-04	-0.0267	0.0038	-0.0033	0.0016	-0.0055	0.057	-0.005	0.0027	NA	-1e-04	-0.0053	-0.0067	-0.0068	-0.0107	-0.0018	0.0048	2e-04	0.1482
801	-6e-04	3e-04	9e-04	-3e-04	0.0024	-3e-04	0.0013	-0.0024	-0.002	-0.0012	0.0024	-0.0037	-1e-04	2e-04	-0.001	0.0045	-0.0031	-1e-04	0.0029	0	0.0297
802	-0.0185	0.004	0.0024	8e-04	0.0044	-4e-04	0.0029	-0.0052	-0.0016	-5e-04	0.0045	-0.0023	-5e-04	0.0015	-0.0013	-0.0073	0.0112	6e-04	0.0051	2e-04	0.0752
803	-8e-04	0.0033	0.0014	-4e-04	0.0022	-1e-04	0.002	0.0072	-0.0027	-0.0038	NA	-0.0016	-1e-04	4e-04	-3e-04	-4e-04	-0.0029	-0.0076	0.0044	0	0.0416
804	-2e-04	0.001	2e-04	-7e-04	0.0012	-4e-04	4e-04	-3e-04	-8e-04	-1e-04	8e-04	-7e-04	-6e-04	-0.0016	0.0016	-2e-04	-4e-04	-2e-04	0.001	0	0.0124
805	-0.0015	8e-04	-0.001	-0.001	-7e-04	-1e-04	-4e-04	0.0148	-1e-04	-0.0019	NA	-0.0041	-2e-04	-1e-04	-2e-04	-2e-04	-7e-04	-0.0055	0.002	0	0.0353
806	-2e-04	-5e-04	-8e-04	-4e-04	6e-04	-3e-04	-9e-04	-9e-04	-0.0028	-3e-04	0.0019	-0.0021	-6e-04	-6e-04	-1e-04	-2e-04	-3e-04	-5e-04	0.003	0.0058	0.0228
807	-3e-04	-0.0014	-2e-04	-2e-04	0.0093	-1e-04	-3e-04	-0.0024	-0.0023	-3e-04	5e-04	-0.0033	-1e-04	-0.0012	-1e-04	-1e-04	-3e-04	-1e-04	0.0027	1e-04	0.0253
808	-7e-04	0.001	-3e-04	-0.0013	0.0014	-1e-04	1e-04	-0.0024	0.0031	-2e-04	0.0013	NA	-1e-04	-0.002	-1e-04	-7e-04	-2e-04	-7e-04	0.0019	0	0.0176
809	-0.0033	0.0023	2e-04	-5e-04	0.0027	-6e-04	4e-04	-0.002	-0.0018	-3e-04	0.0028	-0.001	0.0058	-0.0025	-4e-04	-0.0013	-0.0038	-3e-04	0.0036	0	0.0356
810	-1e-04	5e-04	-9e-04	-0.0011	8e-04	-2e-04	-5e-04	-4e-04	0.0023	-1e-04	NA	NA	-4e-04	-9e-04	-1e-04	-1e-04	-2e-04	-1e-04	0.0013	0	0.01
811	-2e-04	0	-0.0012	-2e-04	7e-04	-1e-04	0.0046	-8e-04	-6e-04	-4e-04	9e-04	-0.001	-9e-04	NA	-1e-04	-5e-04	-0.0015	-6e-04	0.002	0	0.0163
812	-2e-04	0.0038	-6e-04	-1e-04	0.0028	-1e-04	0.0023	-0.0071	-0.004	-0.0058	0.0045	-8e-04	-1e-04	3e-04	-5e-04	-0.0058	-0.0032	0.0093	0.0054	0	0.0567
813	-0.0048	-0.0023	-5e-04	-0.0025	-0.002	-0.0028	-0.0031	-0.0011	-9e-04	-0.0059	-0.0029	NA	-2e-04	-0.0053	0.0532	-0.0069	-0.0074	-0.0043	-2e-04	0	0.1063
814	0.0066	0.0033	0.001	-2e-04	0.0037	-0.0038	0.0019	-0.0012	-0.0029	-2e-04	0.0038	-6e-04	0	-2e-04	-2e-04	-0.0056	-0.0012	-0.0085	0.0045	0	0.0494
815	-2e-04	NA	-5e-04	-3e-04	0.001	-7e-04	-0.0023	-4e-04	-8e-04	-3e-04	0.0014	-8e-04	-5e-04	-5e-04	-1e-04	0	-1e-04	-1e-04	0.011	-0.0055	0.0265
816	-0.0105	-0.0061	-0.0023	-0.01	-0.0048	-3e-04	-5e-04	-0.0063	-0.0028	-0.0148	NA	-0.0021	-1e-04	-0.0045	-4e-04	-0.0015	-0.0022	-0.0162	-0.0011	3e-04	0.0868
817	-8e-04	9e-04	-3e-04	-0.0011	0.0012	-4e-04	-6e-04	-3e-04	-4e-04	-0.0018	0.0012	-7e-04	0.0037	-4e-04	-3e-04	-7e-04	-7e-04	-2e-04	0.0017	0	0.0174
818	-5e-04	0.0016	6e-04	-3e-04	0.0018	-4e-04	9e-04	-0.0016	-0.0044	-3e-04	0.0013	-3e-04	-1e-04	1e-04	0.003	-0.0023	-5e-04	-4e-04	0.0017	0	0.0221
819	-0.0036	0.0021	0	-7e-04	0.0026	-0.0025	-1e-04	-7e-04	-0.0021	0	0.0027	-7e-04	0.0055	-0.0014	-2e-04	-0.0027	-3e-04	-0.001	0.0034	0	0.0323
820	-0.004	0.0027	3e-04	-1e-04	0.0033	-0.0034	-6e-04	-0.0026	-8e-04	-0.0018	0.0034	-5e-04	0.0082	-0.0026	0	-0.0028	-5e-04	-0.0023	0.0042	0	0.0441
821	-1e-04	9e-04	0	-0.001	0.0011	-2e-04	2e-04	-4e-04	-0.0011	-1e-04	5e-04	-3e-04	-2e-04	-6e-04	0.0023	-7e-04	-3e-04	-7e-04	7e-04	0	0.0114
822	-1e-04	0.002	6e-04	-8e-04	-6e-04	-7e-04	4e-04	-0.0027	-0.0012	0.0042	0.0016	-8e-04	-1e-04	-9e-04	-6e-04	-2e-04	-5e-04	-0.0026	0.0026	0	0.0232
823	-0.0232	-0.0083	-2e-04	-6e-04	-0.003	-0.0019	-2e-04	-9e-04	-0.001	-1e-04	-0.0148	-7e-04	-6e-04	-3e-04	-4e-04	-0.0286	-0.0013	-3e-04	NA	0	0.0864
824	-0.0074	-0.0123	-0.0077	-0.0133	-0.0052	-0.0106	NA	-0.0043	-0.0141	-4e-04	-0.0051	-0.0056	-0.011	0.1179	-6e-04	-0.0126	-0.0047	-0.002	-8e-04	-1e-04	0.2357
825	-7e-04	-0.0015	-0.0021	-0.0011	0.0018	-4e-04	-0.0025	-4e-04	-6e-04	-6e-04	0.0032	-0.0023	-2e-04	-6e-04	-2e-04	-0.0024	-1e-04	-7e-04	0.0042	0.0072	0.0328
826	-0.0061	0.0022	NA	0.0407	0.0028	-4e-04	3e-04	-0.0044	-0.0098	-0.0075	0.003	-0.0024	0	-0.0067	-0.0014	-0.0096	-0.0032	-0.0022	0.004	8e-04	0.1075
827	-0.0131	-0.008	0	-7e-04	-0.0075	-0.0143	-0.0027	-1e-04	0.1007	-1e-04	NA	NA	0	-0.0128	-0.0231	-3e-04	-6e-04	-0.0015	-0.0063	-0.0094	0.2012
828	0.0169	0.0041	0.0022	-2e-04	0.0046	-0.0031	0.0028	-6e-04	-0.0024	-0.0024	0.0047	3e-04	0	0.0012	-0.002	-0.0064	-0.0249	-2e-04	0.0054	0	0.0844
829	-0.0058	-0.0022	-0.0025	-0.0017	-0.0018	-0.0066	-0.0015	-0.0047	0.0286	-0.0078	NA	NA	-0.0072	-0.0065	0.0533	-0.016	-0.0023	-0.0093	-0.0027	-0.0032	0.1637
830	6e-04	0.0047	-0.018	-7e-04	0.0051	-4e-04	-0.0014	-5e-04	NA	-0.0017	0.0052	0.0162	-1e-04	0.0018	-0.0011	-0.0123	-0.004	8e-04	0.0058	1e-04	0.0805
831	0	0	0	0	0	0	0	0	0	0	NA	0	0	0	0	0	0	0	0	0	0
832	-0.0011	0.0026	-0.0072	-5e-04	0.003	-0.002	-1e-04	-0.0016	NA	-6e-04	0.0031	0.0059	-2e-04	0	-1e-04	-0.0036	-7e-04	-4e-04	0.0037	0	0.0364
833	-3e-04	-1e-04	-0.0017	-0.001	-0.0274	-2e-04	-0.0012	-0.0053	-0.004	0.0529	-0.0019	-3e-04	-8e-04	-0.0044	-0.0012	-0.0013	-7e-04	-9e-04	-1e-04	-1e-04	0.1058
834	-0.0038	0.0011	-0.0011	-0.0076	0.0016	-0.0014	NA	-0.004	-0.0116	-0.0097	-0.0018	-0.0033	-1e-04	0.0148	0.0435	-0.008	-0.0071	-0.0035	0.0024	-3e-04	0.1267
835	-0.002	0.0036	0.0015	-6e-04	0.0041	-0.0012	-2e-04	-0.0014	-3e-04	-1e-04	0.0042	-7e-04	0.0075	-5e-04	-0.0013	-0.0099	-0.0067	-8e-04	0.0049	0	0.0515
836	-0.0291	-0.0083	-0.0093	-0.0015	0.001	0.0184	-0.0018	-0.0012	-0.0097	-0.0195	-1e-04	0.0534	-3e-04	-5e-04	0.1231	-0.0771	-0.0294	4e-04	-0.0025	-0.0059	0.3925
837	-0.0118	-0.0076	0	-0.0119	-0.002	0.1035	-0.0045	-5e-04	-0.0061	0	-0.0029	-0.0058	-0.0117	-0.0066	-0.0127	-0.0155	-9e-04	-0.0013	-0.0016	-1e-04	0.207
838	-3e-04	0.002	0	-4e-04	0.0022	-1e-04	9e-04	-0.004	-2e-04	-0.0056	-0.0015	-0.0013	-2e-04	-6e-04	-2e-04	-2e-04	-0.002	0.0084	0.0031	0	0.0332
839	-0.0081	0.0029	0.0015	2e-04	0.0032	-8e-04	0.0019	-0.0029	-0.001	-3e-04	-2e-04	-2e-04	-9e-04	8e-04	-0.001	-0.0038	0.0054	-3e-04	0.0037	0	0.0391
840	-0.0119	0.0028	-7e-04	-0.0039	0.0033	-0.0047	9e-04	-0.0056	-0.0127	-0.0034	0.003	-0.0041	-0.0019	-0.0026	-0.0167	-0.0082	0.0654	-0.0028	0.0035	2e-04	0.1583
841	-0.0085	0.003	0.0011	-9e-04	0.0032	-0.0022	0.0017	-0.0195	-0.0035	-0.0037	0.0036	-7e-04	-0.0018	-4e-04	-0.0035	-0.0023	0.0315	-0.0016	0.0042	1e-04	0.097
842	-7e-04	9e-04	2e-04	-5e-04	0.0011	-2e-04	4e-04	-9e-04	-4e-04	-3e-04	NA	-1e-04	-4e-04	-2e-04	0.0023	-3e-04	-6e-04	-2e-04	NA	0	0.0097
843	-0.0026	0.0021	-0.0022	-0.0031	0.0026	-0.0037	NA	-0.0029	-0.002	-0.0075	0.0027	-0.0022	-0.0037	0.036	-0.0025	-0.0068	-0.0059	-0.0024	0.0035	8e-04	0.0952
844	7e-04	0.0033	0.0025	0.0011	0.0043	-0.0107	0.0029	-6e-04	-0.001	-0.001	0.0044	-0.0175	-3e-04	0.0017	-0.0035	0.0101	-0.0022	9e-04	0.0049	1e-04	0.0737
845	-0.0028	-0.0037	-1e-04	-5e-04	-8e-04	-3e-04	-0.001	-0.0044	-0.0037	-0.0105	NA	-0.0017	-5e-04	-0.0013	-4e-04	-0.0012	-0.0032	0.0362	-3e-04	0	0.0726
846	-0.0065	0.0038	0.0021	4e-04	0.0042	-9e-04	0.0026	-0.0126	-0.0026	-0.0021	0.0042	-0.0036	-2e-04	0.0011	-0.0063	-0.0033	0.0145	1e-04	0.0048	1e-04	0.076
847	0.0898	-0.0015	-0.0032	-0.0053	-0.0011	-0.0066	-0.0026	-0.0148	-0.0096	-0.0069	-0.0027	-0.0027	-1e-04	-0.004	-0.0054	-0.0105	-0.0051	-0.0072	-5e-04	0	0.1796
848	-0.001	-4e-04	0	0	0.0057	-0.0082	-0.001	NA	-7e-04	-0.0099	0.0139	-1e-04	-4e-04	-0.0039	-1e-04	-1e-04	-0.0015	-6e-04	0.0079	5e-04	0.0559
849	-0.0133	0.0038	-2e-04	2e-04	0.0042	-0.0011	0.0025	-0.0055	-0.0046	-0.0024	0.0041	1e-04	-1e-04	0.001	-0.0127	-0.0063	0.024	0	0.0049	0.0013	0.0923
850	-3e-04	0.0036	-1e-04	-2e-04	0	-4e-04	4e-04	-5e-04	NA	-3e-04	0.0041	0.0071	-7e-04	5e-04	-2e-04	-0.0123	-0.005	-6e-04	0.0048	0	0.0411
851	-0.0129	0.0035	0.002	6e-04	0.0038	-5e-04	0.0025	-0.0029	-2e-04	-0.0015	NA	-0.0019	-1e-04	0.0012	-0.0049	-0.0042	0.0078	5e-04	0.0044	0.0026	0.058
