## Supplementary data 8 for "Globally defining the effects of mutations in a picornavirus capsid"

### Sheet: PSSMsearch_results
InstanceId	ProteinAcc	ProteinName	GeneName	Hit	SeqStart	SeqStop	isInputPeptide	Mask	PWM Score	Rank	PWM Pvalue	IUPred	Anchor	SA	Conservation QFO (score)	Conservation QFO (var)	Conservation Metazoa (score)	Conservation Metazoa (var)	Domain	Motif	Modification	Structure	SNP	Mutagenesis	Region	Topology	SecondaryStructure	Isoform	Switch	Other	Warnings
1	A0A075B6H9	Immunoglobulin lambda variable 4-69	IGLV4-69	IAWHQQQPEK	53	62	FALSE	IAWHQQQPEK	5.86811	738	0.000369363	0.477	0.102	-1	1	1	1	1	V-set|PF07686|25|119|0;Ig-like|A0A075B6H9|21|119|0		Other|||disulfide bond|A0A075B6H9|42|112|0		missense variant|I->F|rs573842917|53|53|0;missense variant|I->M|rs377030721|53|53|0;missense variant|I->N|rs542590499|53|53|0;missense variant|I->T|rs542590499|53|53|0;missense variant|I->V|rs573842917|53|53|0;missense variant|A->E|rs545397933|54|54|0;missense variant|A->G|rs545397933|54|54|0;missense variant|A->P|rs185429538|54|54|0;missense variant|A->T|rs185429538|54|54|0;missense variant|A->V|rs545397933|54|54|0;stop gained|W->*|rs370284107|55|55|0;stop gained|W->*|rs779424672|55|55|0;missense variant|W->C|rs779424672|55|55|0;missense variant|H->L|rs766974464|56|56|0;missense variant|H->R|rs766974464|56|56|0;stop gained|Q->*|rs374659533|57|57|0;missense variant|Q->H|rs779515651|57|57|0;missense variant|Q->K|rs551194467|58|58|0;missense variant|Q->L|rs560817731|58|58|0;stop gained|Q->*|rs529842999|59|59|0;missense variant|Q->L|rs776546982|59|59|0;missense variant|Q->R|rs776546982|59|59|0;missense variant|P->A|rs546603219|60|60|0;missense variant|P->S|rs546603219|60|60|0;missense variant|E->A|rs760215553|61|61|0;missense variant|E->D|rs566488497|61|61|0;missense variant|E->G|rs760215553|61|61|0;missense variant|E->Q|rs750156674|61|61|0;stop gained|K->*|rs538889565|62|62|0;missense variant|K->E|rs538889565|62|62|0;missense variant|K->Q|rs538889565|62|62|0;missense variant|K->R|rs552197990|62|62|0								Localisation:Secreted;Domain:V-set,Ig-like
2	A0A075B6I4	Immunoglobulin lambda variable 10-54	IGLV10-54	LQQHQGHPPK	56	65	FALSE	LQQHQGHPPK	4.35077	974	0.000503273	0.531	0.219	-1	1	1	1	1	V-set|PF07686|24|116|0		Other|||disulfide bond|A0A075B6I4|41|108|0		missense variant|Q->L|rs758022672|57|57|0;missense variant|H->N|rs759557745|59|59|0;missense variant|K->R|rs756843245|65|65|0								Localisation:Secreted;Domain:V-set
3	A0A0C4DH33	Immunoglobulin heavy variable 1-24	IGHV1-24	AQKFQGRVTM	80	89	FALSE	AQKFQGRVTM	21.1834	31	1.49524e-05	0.448	0.158	-1	0.507645	0.2024	0.406651	0.1684	V-set|PF07686|25|117|0;Ig-like|A0A0C4DH33|20|117|0		Other|||disulfide bond|A0A0C4DH33|41|115|0		missense variant|A->G|rs781980221|80|80|0;missense variant|A->S|rs547711445|80|80|0;missense variant|A->T|rs547711445|80|80|0;missense variant|Q->E|rs200146986|81|81|0;missense variant|Q->R|rs781918496|81|81|0;missense variant|K->E|rs532490696|82|82|0;missense variant|K->M|rs564860821|82|82|0;missense variant|K->N|rs201861024|82|82|0;missense variant|K->Q|rs532490696|82|82|0;missense variant|K->R|rs564860821|82|82|0;missense variant|F->L|rs549832881|83|83|0;stop gained|Q->*|rs781857259|84|84|0;missense variant|Q->K|rs781857259|84|84|0;missense variant|G->D|rs531232552|85|85|0;stop gained|R->*|rs560995964|86|86|0;missense variant|V->F|rs370642080|87|87|0;missense variant|V->I|rs370642080|87|87|0;missense variant|V->L|rs370642080|87|87|0;missense variant|T->N|rs782031787|88|88|0;missense variant|T->S|rs782031787|88|88|0;missense variant|M->I|rs201071498|89|89|0;missense variant|M->L|rs559559832|89|89|0;missense variant|M->T|rs782191561|89|89|0								Domain:V-set,Ig-like
4	A0A0C4DH59	T cell receptor beta variable 5-4	TRBV5-4	QFIFQYYREE	63	72	FALSE	QFIFQYYREE	4.71239	912	0.000467028	0.405	0.216	-1	1	1	1	1	V-set|PF07686|25|113|0		Other|||disulfide bond|A0A0C4DH59|42|110|0		missense variant|F->I|rs1046174424|64|64|0;missense variant|F->L|rs1046174424|64|64|0;missense variant|I->L|rs755365418|65|65|0;missense variant|I->T|rs754235577|65|65|0;missense variant|F->L|rs756670623|66|66|0;missense variant|F->L|rs892353478|66|66|0;stop gained|Q->*|rs749897758|67|67|0;missense variant|Q->R|rs767057100|67|67|0;missense variant|Y->D|rs774046796|69|69|0;missense variant|Y->H|rs774046796|69|69|0;missense variant|E->K|rs361354|71|71|0;missense variant|E->V|rs775368137|71|71|0								Domain:V-set
5	A0A1B0GUU1	Transmembrane protein C17orf113	C17orf113	LAVNQGQPPF	89	98	FALSE	LAVNQGQPPF	5.30734	816	0.000413274	0.583	0.134	-1	1	1	1	1
6	A0A1B0GUW6	Uncharacterized protein SPEM3	SPEM3	LAPNQGLHEF	716	725	FALSE	LAPNQGLHEF	17.6245	60	2.93371e-05	0.656	0.842	-1	1	1	1	1					missense variant|F->L|rs887020653|725|725|0
7	A0A1B0GUW6	Uncharacterized protein SPEM3	SPEM3	LHEFPGLPQD	722	731	FALSE	LHEFPGLPQD	9.59838	358	0.000178483	0.601	0.936	-1	1	1	1	1					missense variant|F->L|rs887020653|725|725|0;missense variant|P->L|rs566687665|729|729|0
8	A0A1B0GUY1	MARCO-like protein	MARCOL	LSSHQGKPES	197	206	FALSE	LSSHQGKPES	9.61976	353	0.00017801	0.853	0.776	-1	1	0	0.636543	0.3008					missense variant|K->N|rs918001668|203|203|0;missense variant|P->L|rs190568495|204|204|0;missense variant|E->K|rs957593390|205|205|0
9	A1L390	Pleckstrin homology domain-containing family G member 3	PLEKHG3	LDAHQGLLGM	545	554	FALSE	LDAHQGLLGM	17.8669	56	2.77283e-05	0.68	0.98	-1	1	1	1	1					missense variant|A->T|rs911322435|547|547|0;missense variant|G->D|rs943174654|550|550|0;missense variant|G->E|rs768288943|553|553|0
10	A1L4H1	Soluble scavenger receptor cysteine-rich domain-containing protein SSC5D	SSC5D	MLTTQGPQEM	715	724	FALSE	MLTTQGPQEM	6.26711	687	0.000342108	0.736	0.798	-1	1	1	1	1			Phosphorylation||||A1L4H1|718|718|0		missense variant|M->K|rs773224064|715|715|0;missense variant|M->V|rs772335168|715|715|0;missense variant|T->I|rs760790249|718|718|0		compositionally biased region:Thr-rich|616|729|0						Localisation:Secreted
11	A1X283	SH3 and PX domain-containing protein 2B	SH3PXD2B	LQFFETRPED	119	128	FALSE	LQFFETRPED	7.57942	536	0.000258734	0.443	0.187	-1	1	1	1	1	PX|PF00787|5|125|0;PX|A1X283|5|129|0				missense variant|D->N|rs771418988|128|128|0								Domain:PX
12	A2VCL2	Coiled-coil domain-containing protein 162	CCDC162P	TQRGQGPPED	498	507	FALSE	TQRGQGPPED	9.68533	350	0.000176496	0.781	0.043	-1	1	1	1	1							coiled-coil region|476|557|0			In isoform 2.|Missing|90|907|0;In isoform 1.|Missing|196|907|0
13	A2VEC9	SCO-spondin	SSPO	QPGHCQRVTM	241	250	FALSE	QPGHCQRVTM	12.8668	165	8.68756e-05	0.43	0.049	-1	1	1	1	1	VWD|PF00094|195|340|0;VWFD 1|A2VEC9|194|409|0									In isoform 2.|Missing|1|1123|0			Localisation:Secreted;Domain:VWD,VWFD 1
14	A4D2P6	Delphilin	GRID2IP	PATNQGWPED	7	16	FALSE	PATNQGWPED	17.3556	65	3.12298e-05	0.545	0.223	-1	1	1	1	1	PDZ|PF00595|10|80|0;PDZ 1|A4D2P6|3|84|0				missense variant|P->L|rs776424201|7|7|0;missense variant|G->S|rs929877214|12|12|0;stop gained|W->*|rs760353118|13|13|0								Domain:PDZ 1,PDZ
15	A6NC78	Putative golgin subfamily A member 8I	GOLGA8IP	QAGAQGGDEG	514	523	FALSE	QAGAQGGDEG	10.2029	300	0.000158231	0.62	0.362	-1	1	1	1	1	GOLGA2L5|PF15070|363|515|0												Domain:GOLGA2L5
16	A6NC98	Coiled-coil domain-containing protein 88B	CCDC88B	LAGLVGEAED	24	33	FALSE	LAGLVGEAED	6.25346	691	0.000343149	0.548	0.345	-1	1	1	1	1					missense variant|A->P|rs766488614|25|25|0;missense variant|L->P|rs765607049|27|27|0;missense variant|V->L|rs753115217|28|28|0;missense variant|D->G|rs778183435|33|33|0					In isoform 6.|Missing|1|1337|0;In isoform 5.|Missing|1|864|0;In isoform 3.|Missing|1|351|0
17	A6NCC3	Golgin subfamily A member 8O	GOLGA8O	QAGAQGGDEG	514	523	FALSE	QAGAQGGDEG	10.2029	303	0.000158231	0.609	0.33	-1	1	1	1	1	GOLGA2L5|PF15070|355|517|0									In isoform 2.|Missing|457|632|0			Domain:GOLGA2L5
18	A6NFI3	Zinc finger protein 316	ZNF316	TAGCQELVTF	151	160	FALSE	TAGCQELVTF	15.7659	90	4.41949e-05	0.449	0.937	-1	1	1	1	1	KRAB|PF01352|157|198|0;KRAB|A6NFI3|158|229|0				missense variant|T->M|rs926973150|151|151|0;missense variant|G->E|rs534250636|153|153|0;missense variant|E->G|rs2253869|156|156|0								Domain:KRAB
19	A6NGG8	Uncharacterized protein C2orf71	C2orf71	DPGVQGLPLC	337	346	FALSE	DPGVQGLPLC	4.74498	906	0.000464094	0.408	0.509	-1	1	1	1	1	Retinal|PF15449|1|1264|0				missense variant|D->N|rs771160450|337|337|0;missense variant|G->E|rs778183246|339|339|0;missense variant|Q->R|rs770192865|341|341|0;missense variant - Clinical significance:uncertain significance|G->S|rs748520550|342|342|0;missense variant - Disease:primary tissue(s): lung (COSU:431,pubmed:22980975)|P->H|COSM342441|344|344|0;missense variant|L->S|rs781539495|345|345|0								Domain:Retinal
20	A6NKB5	Pecanex-like protein 2	PCNX2	TAFFQGNRQR	659	668	FALSE	TAFFQGNRQR	11.6566	213	0.000113374	0.433	0.804	-1	1	1	1	1					missense variant|A->S|rs747220094|660|660|0;missense variant|F->V|rs780166440|661|661|0;missense variant|Q->K|rs746162668|667|667|0;missense variant|R->S|rs778944738|668|668|0					In isoform 4.|Missing|1|1462|0;In isoform 3.|Missing|1|1348|0;In isoform 5.|Missing|1|867|0;In isoform 2.|Missing|1|701|0
21	A6NMB9	Putative fidgetin-like protein 2	FIGNL2	LNGAKGDPEP	89	98	FALSE	LNGAKGDPEP	4.94738	870	0.000445261	0.588	0.305	-1	1	1	1	1					missense variant|N->I|rs772153452|90|90|0;missense variant|N->S|rs772153452|90|90|0;missense variant|A->P|rs370562601|92|92|0;missense variant|A->T|rs370562601|92|92|0;missense variant|G->R|rs768747527|94|94|0;missense variant|D->E|rs556165649|95|95|0;missense variant|E->Q|rs746898857|97|97|0;missense variant|P->S|rs777294910|98|98|0
22	A6NMD2	Golgin subfamily A member 8J	GOLGA8J	QAGAQGGDEG	514	523	FALSE	QAGAQGGDEG	10.2029	302	0.000158231	0.619	0.354	-1	1	1	1	1	GOLGA2L5|PF15070|358|517|0				missense variant|D->H|rs750881153|521|521|0								Domain:GOLGA2L5
23	A6NMK8	Protein FAM196B	FAM196B	SNNHQNLVSL	333	342	FALSE	SNNHQNLVSL	5.26673	822	0.000417249	0.667	0.804	-1	1	1	1	1	FAM196|PF15265|3|535|0												Domain:FAM196
24	A6NMZ7	Collagen alpha-6(VI) chain	COL6A6	LNGEQGDNGL	1468	1477	FALSE	LNGEQGDNGL	4.24832	993	0.000512074	0.738	0.648	-1	1	1	1	1					missense variant|L->F|rs768840766|1468|1468|0;missense variant - Disease:primary tissue(s): large intestine (COSU:376)|G->R|COSM1418993|1470|1470|0;missense variant|G->R|rs568030356|1470|1470|0;missense variant|G->V|rs767525663|1470|1470|0;missense variant|G->V|rs368065855|1473|1473|0;missense variant|G->D|rs995786769|1476|1476|0;missense variant|L->P|rs772260226|1477|1477|0		region of interest:Triple-helical region|1392|1725|0						Localisation:Secreted
25	A7E2V4	Zinc finger SWIM domain-containing protein 8	ZSWIM8	SGGHQGPHRN	1267	1276	FALSE	SGGHQGPHRN	4.22393	999	0.000514345	0.426	0.057	-1	1	1	1	1			Phosphorylation|||Phosphoserine|A7E2V4|1267|1267|0		missense variant|H->Q|rs777201204|1274|1274|0
26	A7MBM2	Protein dispatched homolog 2	DISP2	ENFFCGPPEK	275	284	FALSE	ENFFCGPPEK	30.9525	6	5.67815e-07	0.413	0.198	-1	1	1	1	1					missense variant|N->S|rs752163553|276|276|0;missense variant|F->V|rs755662551|277|277|0;missense variant|F->Y|rs372637956|277|277|0;missense variant|G->R|rs374603951|280|280|0;missense variant - Disease:primary tissue(s): endometrium (COSU:419)|E->D|COSM961177|283|283|0
27	A7MCY6	TANK-binding kinase 1-binding protein 1	TBKBP1	KAGFQGRRSY	453	462	FALSE	KAGFQGRRSY	7.82519	508	0.000248892	0.498	0.902	-1	1	1	1	1										In isoform 2.|Missing|223|615|0
28	A8K0R7	Zinc finger protein 839	ZNF839	EAGHLGKVCD	652	661	FALSE	EAGHLGKVCD	14.6755	111	5.70654e-05	0.51	0.786	-1	1	1	1	1	DUF4764|PF15961|7|805|0				missense variant|L->F|rs765711097|656|656|0;missense variant|G->S|rs377410566|657|657|0								Domain:DUF4764
29	A8MQ14	Zinc finger protein 850	ZNF850	LIQHQKMYTD	240	249	FALSE	LIQHQKMYTD	9.73696	344	0.000174698	0.457	0.198	-1	1	1	1	1	zinc finger region:C2H2-type 2: degenerate|A8MQ14|225|247|0				missense variant|H->L|rs777850090|243|243|0;missense variant|H->N|rs781067375|243|243|0								Domain:zinc finger region:C2H2-type 2: degenerate
30	A8MQ14	Zinc finger protein 850	ZNF850	LNQHQQIHTG	296	305	FALSE	LNQHQQIHTG	5.80621	746	0.00037277	0.474	0.068	-1	1	1	1	1	zf-C2H2|PF00096|281|303|0		Phosphorylation||||A8MQ14|304|304|0		missense variant|G->D|rs370077728|305|305|0;missense variant|G->V|rs370077728|305|305|0								Domain:zf-C2H2
31	A9Z1Z3	Fer-1-like protein 4	FER1L4	LNQGPGLEED	1092	1101	FALSE	LNQGPGLEED	5.50895	788	0.000396808	0.507	0.543	-1	1	1	1	1								topological domain:Cytoplasmic|1|1760|0		In isoform 2.|Missing|1|1466|0;In isoform 4.|Missing|128|1794|0
32	B1ANY3	Putative protein FAM220BP	FAM220BP	LTRHQKLPEM	149	158	FALSE	LTRHQKLPEM	21.9576	23	1.07885e-05	0.607	0.212	-1	1	1	1	1	FAM220|PF15487|2|247|0												Domain:FAM220
33	B2RXF5	Zinc finger and BTB domain-containing protein 42	ZBTB42	QPGAQPLVKD	216	225	FALSE	QPGAQPLVKD	6.29078	684	0.000340783	0.727	0.691	-1	1	1	1	1					missense variant|V->M|rs951800811|223|223|0		compositionally biased region:Pro-rich|127|252|0
34	B4DU55	Zinc finger protein 879	ZNF879	LNNHQRIHTG	303	312	FALSE	LNNHQRIHTG	7.01311	608	0.000292708	0.469	0.059	-1	1	1	1	1	zf-C2H2|PF00096|288|310|0		Phosphorylation||||B4DU55|311|311|0		missense variant - Disease:primary tissue(s): breast (COSU:414)|L->H|COSM1486647|303|303|0;missense variant|L->V|rs1021844719|303|303|0;missense variant|N->D|rs183514891|305|305|0;stop gained - Disease:primary tissue(s): endometrium (COSU:419)|R->*|COSM1066598|308|308|0;stop gained|R->*|rs766184153|308|308|0;missense variant|R->Q|rs751554012|308|308|0								Domain:zf-C2H2
35	B4DYI2	Putative spermatogenesis-associated protein 31C2	SPATA31C2	EEMFQGLRTP	968	977	FALSE	EEMFQGLRTP	5.73066	758	0.000377407	0.743	0.907	-1	1	1	1	1
36	B7Z6K7	Putative uncharacterized zinc finger protein 814	ZNF814	GNFHQHQNEH	133	142	FALSE	GNFHQHQNEH	10.751	252	0.00014025	0.481	0.166	-1	1	1	1	1	zinc finger region:C2H2-type 1: degenerate|B7Z6K7|120|142|0				missense variant|H->R|rs1026706721|136|136|0;missense variant|Q->H|rs200849882|139|139|0;missense variant|H->D|rs764027399|142|142|0								Domain:zinc finger region:C2H2-type 1: degenerate
37	D6RF30	Golgin subfamily A member 8K	GOLGA8K	QAGAQGGDEG	489	498	FALSE	QAGAQGGDEG	10.2029	304	0.000158231	0.588	0.35	-1	1	1	1	1
38	E7ETH6	Zinc finger protein 587B	ZNF587B	GNFHQHQNEH	133	142	FALSE	GNFHQHQNEH	10.751	253	0.00014025	0.47	0.155	-1	1	1	1	1	zinc finger region:C2H2-type 2: degenerate|E7ETH6|120|142|0				missense variant|H->D|rs759177165|136|136|0;missense variant|Q->P|rs764834570|137|137|0;missense variant|H->Y|rs921827213|138|138|0;missense variant|Q->H|rs199923915|139|139|0								Domain:zinc finger region:C2H2-type 2: degenerate
39	F8WBI6	Golgin subfamily A member 8N	GOLGA8N	QAGAQGGDEG	514	523	FALSE	QAGAQGGDEG	10.2029	299	0.000158231	0.609	0.315	-1	1	1	1	1	GOLGA2L5|PF15070|355|517|0												Domain:GOLGA2L5
40	H3BNL1	Uncharacterized protein C3orf84	C3orf84	KVGPQAPVTD	159	168	FALSE	KVGPQAPVTD	7.60013	534	0.000256652	0.42	0.154	-1	1	1	1	1	HDNR|PF15115|2|159|0				missense variant|V->A|rs760772187|160|160|0;missense variant|V->G|rs760772187|160|160|0;missense variant|P->L|rs986240736|162|162|0;stop gained|Q->*|rs983547859|163|163|0;missense variant|A->V|rs775925482|164|164|0;missense variant|V->I|rs368122985|166|166|0;missense variant|D->N|rs771384896|168|168|0								Domain:HDNR
41	H3BSY2	Golgin subfamily A member 8M	GOLGA8M	QAGAQGGDEG	514	523	FALSE	QAGAQGGDEG	10.2029	298	0.000158231	0.609	0.317	-1	1	1	1	1	GOLGA2L5|PF15070|364|516|0				missense variant|Q->E|rs770812070|514|514|0;missense variant|G->E|rs749243584|516|516|0;stop gained|Q->*|rs777487038|518|518|0;missense variant|G->E|rs755947683|520|520|0;missense variant|D->G|rs754657644|521|521|0;missense variant|D->H|rs200253339|521|521|0;missense variant|G->D|rs754747516|523|523|0					In isoform 2 and isoform 3.|Missing|453|632|0			Domain:GOLGA2L5
42	I6L899	Golgin subfamily A member 8R	GOLGA8R	QAGAQGGDEG	513	522	FALSE	QAGAQGGDEG	10.2029	297	0.000158231	0.609	0.328	-1	1	1	1	1	GOLGA2L5|PF15070|355|514|0				missense variant|D->H|rs763758638|520|520|0					In isoform 2.|Missing|454|631|0			Domain:GOLGA2L5
43	O00182	Galectin-9	LGALS9	QNGSWGPEER	78	87	FALSE	QNGSWGPEER	11.8568	203	0.000108642	0.468	0.039	0.567	1	1	1	1	Gal-bind_lectin|PF00337|16|147|0			3LSE|2.69|X-ray|A|6|148|0;2EAK|1.97|X-ray|A:B:C|1|148|0;2EAL|1.85|X-ray|A:B|1|148|0;2YY1|2.17|X-ray|A|1|147|0;2ZHK|1.8|X-ray|A:B|1|148|0;2ZHL|1.75|X-ray|A:B:C:D|1|148|0;2ZHM|1.84|X-ray|A:B:C:D|1|148|0;2ZHN|1.3|X-ray|A|1|148|0;3LSD|2.03|X-ray|A|6|148|0;3WLU|1.4|X-ray|A:B:C:D|5|148|0;3WV6|1.95|X-ray|A:B|1|355|0	stop gained|Q->*|rs200658304|78|78|0;missense variant|G->R|rs761835195|80|80|0;missense variant|S->N|rs767566066|81|81|0;missense variant|S->R|rs773467163|81|81|0;missense variant|W->S|rs376509554|82|82|0;missense variant|E->K|rs138238711|85|85|0;missense variant|E->V|rs755469498|86|86|0		region of interest:Beta-galactoside binding 1|82|88|0		strand|71|78|0;strand|86|89|0				Localisation:Secreted;Domain:Gal-bind_lectin
44	O00268	Transcription initiation factor TFIID subunit 4	TAF4	IQNFQLPPGM	446	455	FALSE	IQNFQLPPGM	4.80792	893	0.000458794	0.493	0.861	-1	1	1	1	1					missense variant|Q->E|rs753587914|450|450|0;missense variant|Q->H|rs763837222|450|450|0;missense variant|L->Q|rs760321346|451|451|0
45	O00461	Golgi integral membrane protein 4	GOLIM4	EAEFQAPPEP	311	320	FALSE	EAEFQAPPEP	4.60446	924	0.000477343	0.756	0.834	-1	1	1	1	1					missense variant - Disease:primary tissue(s): breast (COSU:414)|E->D|COSM1484825|311|311|0;missense variant|E->K|rs200013345|311|311|0;missense variant - Disease:primary tissue(s): breast (pubmed:16959974)|A->P|COSM32571|312|312|0;missense variant|A->T|rs747645282|312|312|0;missense variant - Disease:primary tissue(s): breast (pubmed:16959974)|A->V|COSM32572|312|312|0;missense variant|E->K|rs145942213|313|313|0;missense variant|P->S|rs935283606|320|320|0		compositionally biased region:Glu-rich|311|681|0	topological domain:Lumenal|34|696|0					Topology:Lumenal
46	O00470	Homeobox protein Meis1	MEIS1	LHSHQYPHTA	45	54	FALSE	LHSHQYPHTA	5.90224	734	0.000366997	0.683	0.218	-1	1	1	1	1					missense variant|L->R|rs759092516|45|45|0;missense variant|Q->R|rs752369772|49|49|0;missense variant|Y->C|rs372202666|50|50|0
47	O00487	26S proteasome non-ATPase regulatory subunit 14	PSMD14	PGLGQGPPTD	12	21	FALSE	PGLGQGPPTD	8.36013	463	0.000222299	0.628	0.053	-1	1	1	1	1				5GJQ|4.5|EM|V|1|310|0;5GJR|3.5|EM|9:V|1|310|0;5L4K|4.5|EM|V|1|310|0;5LN3|6.8|EM|V|1|310|0;5M32|3.8|EM|q|1|310|0;5T0C|3.8|EM|Ac:Bc|1|310|0;5T0G|4.4|EM|c|2|310|0;5T0H|6.8|EM|c|2|310|0;5T0I|8.0|EM|c|2|310|0;5T0J|8.0|EM|c|2|310|0	stop gained|Q->*|rs756077767|16|16|0;missense variant|G->E|rs767261264|17|17|0								Localisation:Secreted
48	O00507	Probable ubiquitin carboxyl-terminal hydrolase FAF-Y	USP9Y	GNDSQGQVLD	12	21	FALSE	GNDSQGQVLD	4.785	899	0.000460308	0.762	0.944	-1	1	1	1	1					missense variant|D->N|rs755585254|14|14|0
49	O00555	Voltage-dependent P/Q-type calcium channel subunit alpha-1A	CACNA1A	WSPEQGPPTD	2046	2055	FALSE	WSPEQGPPTD	13.4428	153	7.71281e-05	0.828	0.398	-1	1	1	1	1			Phosphorylation|||Phosphoserine|O00555|2047|2047|0					topological domain:Cytoplasmic|1808|2505|0
50	O00592	Podocalyxin	PODXL	KLGDQGPPEE	444	453	FALSE	KLGDQGPPEE	8.54718	448	0.000215675	0.594	0.041	-1	1	1	1	1	CD34_antigen|PF06365|358|558|0				missense variant - Disease:primary tissue(s): large intestine (COSU:376)|D->E|COSM1448088|447|447|0;missense variant|D->G|rs751280847|447|447|0;missense variant|Q->E|rs763764140|448|448|0;missense variant|P->L|rs145330930|451|451|0;missense variant|E->G|rs759469981|452|452|0;missense variant|E->A|rs776488681|453|453|0			topological domain:Extracellular|23|461|0					Localisation:Secreted;Topology:Extracellular;Domain:CD34_antigen
51	O00767	Acyl-CoA desaturase	SCD	QNGGDKLETM	29	38	FALSE	QNGGDKLETM	4.98029	866	0.000441381	0.492	0.106	-1	1	1	1	1			Ubiquitylation||||O00767|34|34|0		missense variant|K->N|rs770813391|34|34|0;missense variant|T->M|rs776589202|37|37|0;missense variant|T->R|rs776589202|37|37|0			topological domain:Cytoplasmic|1|72|0
52	O14513	Nck-associated protein 5	NCKAP5	QAFTQGECPS	1389	1398	FALSE	QAFTQGECPS	8.49843	451	0.000217284	0.613	0.883	-1	1	1	1	1					missense variant|A->G|rs768340592|1390|1390|0;missense variant|A->T|rs372843136|1390|1390|0;missense variant|A->V|rs768340592|1390|1390|0;missense variant|F->I|rs757446546|1391|1391|0;missense variant|F->L|rs749407465|1391|1391|0;missense variant|Q->R|rs777821911|1393|1393|0;missense variant|G->R|rs1015585494|1394|1394|0;missense variant|C->R|rs560964737|1396|1396|0;missense variant|P->L|rs753153639|1397|1397|0					In isoform 4.|Missing|119|1909|0;In isoform 3.|Missing|204|1909|0;In isoform 2.|Missing|365|1683|0
53	O14514	Adhesion G protein-coupled receptor B1	ADGRB1	QNGHAQLMTD	1215	1224	FALSE	QNGHAQLMTD	19.506	41	1.91164e-05	0.43	0.116	-1	1	1	1	1					missense variant|G->S|rs553620920|1217|1217|0;missense variant|D->E|rs751507174|1224|1224|0;missense variant|D->N|rs763974315|1224|1224|0			topological domain:Cytoplasmic|1188|1584|0					Localisation:Secreted
54	O14514	Adhesion G protein-coupled receptor B1	ADGRB1	LAHAKGPPTN	1266	1275	FALSE	LAHAKGPPTN	7.30574	566	0.000271794	0.548	0.316	-1	1	1	1	1					missense variant|P->L|rs753020748|1272|1272|0			topological domain:Cytoplasmic|1188|1584|0					Localisation:Secreted
55	O14529	Homeobox protein cut-like 2	CUX2	QAQQQALLEM	705	714	FALSE	QAQQQALLEM	10.1699	306	0.000159934	0.596	0.846	-1	1	1	1	1					missense variant|A->V|rs751731331|706|706|0;missense variant|L->V|rs781780078|711|711|0;missense variant|M->T|rs1011710649|714|714|0		coiled-coil region|690|717|0
56	O14669	Transmembrane gamma-carboxyglutamic acid protein 2	PRRG2	QEVFLGPPEA	28	37	FALSE	QEVFLGPPEA	7.62211	532	0.000255895	0.594	0.168	-1	1	1	1	1					missense variant|E->V|rs759056634|29|29|0;missense variant|P->L|rs371492032|34|34|0;missense variant|P->R|rs371492032|34|34|0;missense variant|P->S|rs759743460|34|34|0;missense variant|P->L|rs775393122|35|35|0		propeptide|24|49|0						Localisation:Secreted
57	O14686	Histone-lysine N-methyltransferase 2D	KMT2D	LDDFSGLGED	1112	1121	FALSE	LDDFSGLGED	9.09305	400	0.000197032	0.724	0.987	-1	1	1	1	1					missense variant|E->K|rs760063855|1120|1120|0;missense variant|D->G|rs766712009|1121|1121|0		compositionally biased region:Pro-rich|374|1197|0
58	O14686	Histone-lysine N-methyltransferase 2D	KMT2D	QAFYQRAPYP	2796	2805	FALSE	QAFYQRAPYP	6.02323	718	0.000358575	0.546	0.909	-1	1	1	1	1					missense variant|Q->P|rs534493047|2796|2796|0;stop gained - Disease:primary tissue(s): haematopoietic and lymphoid tissue,upper aerodigestive tract (COSU:467,pubmed:23297126,COSU:561)|R->*|COSM1316065|2801|2801|0;missense variant|R->Q|rs374697180|2801|2801|0;stop gained|Y->*|rs568690857|2804|2804|0
59	O14686	Histone-lysine N-methyltransferase 2D	KMT2D	LGGFPGPQTG	4263	4272	FALSE	LGGFPGPQTG	5.62422	767	0.000386587	0.74	0.949	-1	1	1	1	1					missense variant|G->R|rs761270194|4265|4265|0;missense variant|F->I|rs987618664|4266|4266|0;missense variant - Clinical significance:uncertain significance|G->E|rs368301050|4268|4268|0;missense variant|P->S|rs764722386|4269|4269|0;missense variant - Disease:primary tissue(s): lung (COSU:418)|G->D|COSM693705|4272|4272|0;missense variant|G->D|rs763518333|4272|4272|0		compositionally biased region:Gln-rich|3261|4275|0;compositionally biased region:Pro-rich|4241|4360|0
60	O14717	tRNA (cytosine(38)-C(5))-methyltransferase	TRDMT1	RIGRQGDMTD	84	93	FALSE	RIGRQGDMTD	7.26309	575	0.000273876	0.506	0.034	-1	1	1	1	1	DNA_methylase|PF00145|4|391|0			1G55|1.8|X-ray|A|2|391|0	missense variant|R->S|rs749369078|84|84|0;missense variant|I->V|rs780057128|85|85|0;missense variant|G->V|rs756359071|86|86|0;missense variant|R->Q|rs372387101|87|87|0;missense variant|R->W|rs750545183|87|87|0;missense variant|G->D|rs138942626|89|89|0;missense variant|G->S|rs752004702|89|89|0;missense variant|M->I|rs146113029|91|91|0;missense variant|T->I|rs368646159|92|92|0					In isoform F.|GITLEEFDRLSFDMILMSPPCQPFTRIGRQGDMTDSRTNSFLHILDILP->RPLDTNNRKLWLSVPRVYIISNLSWHSKFKATIFSYCKASVRAITLSSP|59|107|0;In isoform D.|Missing|64|391|0;In isoform E.|Missing|72|391|0;In isoform C.|Missing|84|129|0;In isoform B.|Missing|84|107|0			Domain:DNA_methylase
61	O14757	Serine/threonine-protein kinase Chk1	CHEK1	QNPWQRLVKR	367	376	FALSE	QNPWQRLVKR	5.21548	828	0.000421981	0.419	0.123	-1	1	1	1	1					missense variant|N->K|rs773937190|368|368|0;missense variant|R->W|rs767367809|372|372|0	mutagenesis site:In 3RE mutant. Disrupts the folding and/or conformation, allowing increased accessibility to FBXO6 component of SCF-type E3 ubiquitin ligase complex: when associated with E-376 and E-379.|R->E|372|372|0;mutagenesis site:In 3RE mutant. Disrupts the folding and/or conformation, allowing increased accessibility to FBXO6 component of SCF-type E3 ubiquitin ligase complex: when associated with E-372 and E-379.|R->E|376|376|0							Localisation:Secreted
62	O14771	Zinc finger protein 213	ZNF213	LVRHQGVHTG	360	369	FALSE	LVRHQGVHTG	7.82739	507	0.000248892	0.478	0.173	-1	1	1	1	1	zf-C2H2|PF00096|345|367|0		Phosphorylation||||O14771|368|368|0		missense variant|R->C|rs760967703|362|362|0;missense variant|H->L|rs769213782|363|363|0								Domain:zf-C2H2
63	O14836	Tumor necrosis factor receptor superfamily member 13B	TNFRSF13B	ERFPQGLWTG	19	28	FALSE	ERFPQGLWTG	8.88569	423	0.000202615	0.404	0.15	-1	1	1	1	1					missense variant|R->C|rs200013015|20|20|0;missense variant - Disease:primary tissue(s): large intestine,endometrium (COSU:452,pubmed:22895193,COSU:419)|R->H|COSM976047|20|20|0;missense variant|R->H|rs768682333|20|20|0;missense variant|P->L|rs1000091022|22|22|0;missense variant|G->S|rs774505373|24|24|0;missense variant|L->P|rs534147180|25|25|0;missense variant|W->R|rs773591883|26|26|0;missense variant|T->R|rs770108193|27|27|0			topological domain:Extracellular|1|165|0		In isoform 2.|FPQGLWTGVAMRSCPEEQYWDPLLGTCMSCKTICNHQSQRTCAAFCR->W|21|67|0			Topology:Extracellular
64	O14917	Protocadherin-17	PCDH17	EASSQYLPTD	1066	1075	FALSE	EASSQYLPTD	8.88633	422	0.000202615	0.534	0.6	-1	1	1	1	1					stop gained - Disease:primary tissue(s): lung (COSU:418)|Q->*|COSM696365|1070|1070|0;stop gained - Disease:primary tissue(s): urinary tract (COSU:413)|Y->*|COSM416331|1071|1071|0;missense variant - Disease:primary tissue(s): oesophagus (pubmed:23525077,COSU:464)|L->M|COSM1261150|1072|1072|0;missense variant - Disease:primary tissue(s): haematopoietic and lymphoid tissue,oesophagus,large intestine,prostate,lung (COSU:465,COSU:464,COSU:375,COSU:391,COSU:418)|L->V|COSM241062|1072|1072|0;missense variant - Disease:primary tissue(s): lung (pubmed:22980975,COSU:431)|P->H|COSM372151|1073|1073|0;missense variant|P->S|rs748068707|1073|1073|0;missense variant|T->A|rs771576818|1074|1074|0			topological domain:Cytoplasmic|729|1159|0		In isoform 2.|Missing|890|1159|0
65	O14966	Ras-related protein Rab-7L1	RAB29	ENGFTGWTET	145	154	FALSE	ENGFTGWTET	5.97221	724	0.000362266	0.404	0.095	-1	1	1	1	1	Ras|PF00071|9|175|0		Phosphorylation||||O14966|149|149|0;Phosphorylation||||O14966|154|154|0		missense variant|G->V|rs777346083|147|147|0;missense variant|T->P|rs139231534|152|152|0;missense variant - Disease:primary tissue(s): large intestine (COSU:375)|G->S|COSM1560314|147|147|0;stop gained - Disease:primary tissue(s): breast (COSU:414)|W->*|COSM1473314|151|151|0								Domain:Ras
66	O14976	Cyclin-G-associated kinase	GAK	EAASQGPPED	919	928	FALSE	EAASQGPPED	18.7428	50	2.17662e-05	0.664	0.57	-1	1	1	1	1					missense variant|A->T|rs201968587|920|920|0;missense variant|Q->E|rs774521502|923|923|0;missense variant|G->R|rs771329576|924|924|0;missense variant|P->L|rs768468619|925|925|0;missense variant|P->T|rs776443423|925|925|0;missense variant|P->L|rs745833929|926|926|0;missense variant|P->Q|rs745833929|926|926|0;missense variant|P->R|rs745833929|926|926|0
67	O14979	Heterogeneous nuclear ribonucleoprotein D-like	HNRNPDL	QNWNQGFNNY	344	353	FALSE	QNWNQGFNNY	12.5006	176	9.33109e-05	0.491	0.478	-1	1	1	1	1					missense variant|N->S|rs939174385|347|347|0;missense variant|F->S|rs775087317|350|350|0		region of interest:Necessary for interaction with TNPO1|342|420|0;compositionally biased region:Gly-rich|323|411|0;compositionally biased region:Tyr-rich|353|396|0			In isoform 3.|Missing|341|397|0
68	O15015	Zinc finger protein 646	ZNF646	LTGSQGLETQ	1410	1419	FALSE	LTGSQGLETQ	10.493	278	0.000147348	0.722	0.891	-1	1	1	1	1					missense variant|G->S|rs375144906|1412|1412|0;missense variant|L->I|rs146100053|1416|1416|0
69	O15016	Tripartite motif-containing protein 66	TRIM66	ENFEQGALEL	833	842	FALSE	ENFEQGALEL	6.44005	662	0.000330279	0.457	0.234	-1	1	1	1	1
70	O15018	PDZ domain-containing protein 2	PDZD2	RKTHQGPVLD	106	115	FALSE	RKTHQGPVLD	16.5548	76	3.62455e-05	0.422	0.159	-1	1	1	1	1	PDZ 1|O15018|85|182|0				missense variant|T->P|rs778076060|108|108|0;missense variant|T->S|rs749693709|108|108|0;missense variant|Q->P|rs771120171|110|110|0;missense variant|G->R|rs188677145|111|111|0;missense variant|G->V|rs774614862|111|111|0;missense variant|V->M|rs759609312|113|113|0								Localisation:Secreted;Domain:PDZ 1
71	O15027	Protein transport protein Sec16A	SEC16A	QNPHDGVVTP	11	20	FALSE	QNPHDGVVTP	12.0871	194	0.000101355	0.762	0.893	-1	1	1	1	1			Phosphorylation||||O15027|19|19|0
72	O15027	Protein transport protein Sec16A	SEC16A	AMFFQGGETE	195	204	FALSE	AMFFQGGETE	9.826	335	0.000171669	0.55	0.778	-1	1	1	1	1
73	O15027	Protein transport protein Sec16A	SEC16A	SARTQGPVKC	531	540	FALSE	SARTQGPVKC	5.85759	739	0.000369647	0.61	0.266	-1	1	1	1	1
74	O15034	RIMS-binding protein 2	RIMBP2	YNPFDGPNEN	178	187	FALSE	YNPFDGPNEN	6.52298	656	0.000324317	0.447	0.272	0.602	1	1	1	1	SH3_9|PF14604|175|230|0;SH3 1|O15034|167|234|0			1WIE||NMR|A|160|242|0	missense variant|D->N|rs769007877|182|182|0;missense variant|D->Y|rs769007877|182|182|0;missense variant|P->L|rs146381205|184|184|0;missense variant|P->Q|rs146381205|184|184|0;missense variant - Disease:primary tissue(s): haematopoietic and lymphoid tissue (pubmed:23856246,COSU:504)|E->K|COSM1677477|186|186|0;missense variant|E->K|rs373251521|186|186|0				helix|180|182|0	In isoform 3.|Missing|1|863|0			Domain:SH3_9,SH3 1
75	O15085	Rho guanine nucleotide exchange factor 11	ARHGEF11	QGKHQVLLED	1140	1149	FALSE	QGKHQVLLED	12.3023	180	9.70017e-05	0.763	0.932	-1	1	1	1	1					missense variant|L->V|rs753174533|1146|1146|0;missense variant|D->N|rs760075021|1149|1149|0
76	O15127	Secretory carrier-associated membrane protein 2	SCAMP2	QGAFQGN---	323	329	FALSE	QGAFQGN...	6.09914	710	0.000352424	0.766	0.03	-1	0.934705	0.0982222	0.78971	0.101556					stop gained|Q->*|rs750363423|323|323|0;missense variant|G->E|rs148434437|324|324|0;missense variant|A->G|rs768374541|325|325|0;missense variant|A->V|rs768374541|325|325|0;missense variant|N->S|rs373991079|329|329|0			topological domain:Cytoplasmic|284|329|0
77	O15162	Phospholipid scramblase 1	PLSCR1	PTAFQGPPGY	27	36	FALSE	PTAFQGPPGY	5.24679	823	0.000417911	0.608	0.582	-1	1	1	1	1		PPXY motif 2|O15162|33|36|0			missense variant|P->L|rs761394661|27|27|0;missense variant|A->T|rs41267859|29|29|0;missense variant - Disease:primary tissue(s): endometrium (COSU:419)|Q->R|COSM1039591|31|31|0		region of interest:Proline-rich domain (PRD)|1|84|0	topological domain:Cytoplasmic|1|288|0		In isoform 2.|Missing|24|104|0
78	O15164	Transcription intermediary factor 1-alpha	TRIM24	SPGLAGPVTM	667	676	FALSE	SPGLAGPVTM	5.55195	779	0.000393117	0.688	0.836	-1	1	1	1	1			Phosphorylation||18669648|Phosphoserine|O15164|667|667|0		missense variant|L->F|rs753131724|670|670|0;missense variant|P->L|rs770964035|673|673|0;missense variant|T->A|rs776258883|675|675|0
79	O15355	Protein phosphatase 1G	PPM1G	QNCHKGPPHS	162	171	FALSE	QNCHKGPPHS	15.428	97	4.68447e-05	0.646	0.61	-1	1	1	1	1	PPM-type phosphatase|O15355|26|505|0		Ubiquitylation||||O15355|166|166|0		missense variant|Q->K|rs151079105|162|162|0;missense variant|H->R|rs758422602|165|165|0;missense variant|G->S|rs750957890|167|167|0;missense variant|P->L|rs537746727|168|168|0								Domain:PPM-type phosphatase
80	O15417	Trinucleotide repeat-containing gene 18 protein	TNRC18	KQFHQGQHWD	2869	2878	FALSE	KQFHQGQHWD	17.7737	57	2.858e-05	0.619	0.058	-1	1	1	1	1	BAH|PF01426|2817|2961|0				missense variant|Q->K|rs1015254538|2870|2870|0;missense variant|H->Q|rs760948933|2872|2872|0;missense variant|Q->R|rs773475627|2873|2873|0;missense variant|G->D|rs199955791|2874|2874|0;missense variant|H->R|rs771797712|2876|2876|0;missense variant|W->R|rs773971393|2877|2877|0;missense variant - Disease:primary tissue(s): lung (COSU:418)|D->N|COSM746531|2878|2878|0;missense variant - Disease:primary tissue(s): lung (COSU:418)|D->N|COSM746532|2878|2878|0					In isoform 3.|Missing|1491|2968|0;In isoform 2.|Missing|2257|2968|0			Domain:BAH
81	O43166	Signal-induced proliferation-associated 1-like protein 1	SIPA1L1	QAEVQHLRED	1766	1775	FALSE	QAEVQHLRED	11.0493	235	0.000131828	0.48	0.406	-1	1	1	1	1					missense variant - Disease:primary tissue(s): endometrium (COSU:419)|A->V|COSM957520|1767|1767|0;missense variant|A->V|rs769376867|1767|1767|0;missense variant|E->D|rs762720482|1768|1768|0		coiled-coil region|1735|1795|0
82	O43182	Rho GTPase-activating protein 6	ARHGAP6	AAWIQGPPEG	894	903	FALSE	AAWIQGPPEG	16.9743	69	3.39742e-05	0.756	0.883	-1	1	1	1	1					missense variant|P->S|rs752906971|900|900|0;missense variant|P->L|rs767639041|901|901|0;missense variant|G->A|rs759661163|903|903|0					In isoform 2.|Missing|659|974|0;In isoform 1 and isoform 5.|Missing|766|974|0
83	O43187	Interleukin-1 receptor-associated kinase-like 2	IRAK2	PAFLQPPEED	151	160	FALSE	PAFLQPPEED	6.21164	694	0.000344853	0.827	0.561	-1	1	1	1	1					missense variant|P->L|rs772242203|151|151|0;missense variant|P->S|rs745707729|151|151|0;missense variant|A->G|rs776630647|152|152|0;missense variant|A->T|rs764240479|152|152|0;missense variant|A->V|rs776630647|152|152|0;missense variant|L->R|rs765884315|154|154|0
84	O43189	PHD finger protein 1	PHF1	LELHIGFPTD	475	484	FALSE	LELHIGFPTD	14.3353	120	6.21757e-05	0.684	0.935	-1	1	1	1	1					missense variant|L->P|rs775478494|477|477|0;missense variant|H->N|rs761860568|478|478|0;missense variant|I->M|rs773209180|479|479|0;missense variant|I->V|rs150208032|479|479|0;missense variant|G->A|rs371426764|480|480|0;missense variant|G->D|rs371426764|480|480|0					In isoform 1.|Missing|458|567|0
85	O43307	Rho guanine nucleotide exchange factor 9	ARHGEF9	QNGHLDPNSD	80	89	FALSE	QNGHLDPNSD	6.16514	698	0.000347029	0.511	0.112	-1	1	1	1	1					missense variant|Q->H|rs373001354|80|80|0;missense variant|L->M|rs782765210|84|84|0					In isoform 3.|Missing|1|102|0
86	O43307	Rho guanine nucleotide exchange factor 9	ARHGEF9	LNHGQYLVPD	475	484	FALSE	LNHGQYLVPD	18.4293	54	2.45107e-05	0.64	0.604	-1	1	1	1	1					missense variant|H->R|rs781952701|477|477|0;missense variant|V->L|rs369081815|482|482|0;missense variant|D->E|rs374753195|484|484|0;missense variant - Clinical significance:uncertain significance|D->N|rs782577519|484|484|0
87	O43364	Homeobox protein Hox-A2	HOXA2	QNCGAGLNND	303	312	FALSE	QNCGAGLNND	6.36011	675	0.000335673	0.459	0.358	-1	1	1	1	1					missense variant|Q->H|rs746122207|303|303|0;missense variant|N->D|rs781343234|304|304|0;missense variant - Disease:primary tissue(s): kidney (COSU:416)|D->N|COSM485241|312|312|0
88	O43516	WAS/WASL-interacting protein family member 1	WIPF1	RNGFQDSPCE	438	447	FALSE	RNGFQDSPCE	4.30215	983	0.000507437	0.71	0.893	-1	1	1	1	1			Phosphorylation||||O43516|444|444|0		missense variant|R->K|rs12052997|438|438|0;missense variant|N->S|rs747335347|439|439|0;missense variant|S->F|rs1013296046|444|444|0;missense variant|P->L|rs750915536|445|445|0;missense variant|P->Q|rs750915536|445|445|0;missense variant|P->T|rs780591761|445|445|0
89	O43525	Potassium voltage-gated channel subfamily KQT member 3	KCNQ3	QADLQGPYSD	763	772	FALSE	QADLQGPYSD	16.7428	72	3.53938e-05	0.546	0.524	-1	1	1	1	1	KCNQC3-Ank-G_bd|PF11956|770|866|0		Phosphorylation||||O43525|770|770|0;Phosphorylation||||O43525|771|771|0		stop gained - Disease:primary tissue(s): endometrium (COSU:419)|Q->*|COSM1096193|763|763|0;missense variant|D->E|rs201183533|765|765|0;missense variant|D->Y|rs751304048|765|765|0;missense variant - Disease:primary tissue(s): liver (COSU:323)|Q->K|COSM1623609|767|767|0;missense variant|G->S|rs764649595|768|768|0;missense variant - Clinical significance:benign,likely benign|P->H|rs114095081|769|769|0;missense variant|P->S|rs759127349|769|769|0;missense variant - Disease:primary tissue(s): ovary (COSU:331)|S->L|COSM1330311|771|771|0;missense variant|S->L|rs372002816|771|771|0;missense variant|S->W|rs372002816|771|771|0;missense variant - Disease:primary tissue(s): endometrium (COSU:419)|D->N|COSM1096192|772|772|0			topological domain:Cytoplasmic|352|872|0					Domain:KCNQC3-Ank-G_bd
90	O43570	Carbonic anhydrase 12	CA12	LHLHWGNPND	118	127	FALSE	LHLHWGNPND	11.0236	238	0.000132774	0.54	0.143	0.203	1	1	1	1	Carb_anhydrase|PF00194|31|288|0		Other|||disulfide bond|O43570|50|230|0	1JCZ|1.55|X-ray|A:B|30|291|0;1JD0|1.5|X-ray|A:B|30|291|0;4HT2|1.45|X-ray|A:B:C:D|30|291|0;4KP5|1.45|X-ray|A:B:C:D|30|291|0;4KP8|1.8|X-ray|A:B:C:D|30|291|0;4Q0L|2.0|X-ray|A:B:C:D|30|291|0;4QJ0|1.55|X-ray|A:B:C:D|30|291|0;4QJO|1.8|X-ray|A:B:C:D|30|291|0;4QJW|1.55|X-ray|A:B:C:D|30|291|0;4WW8|1.42|X-ray|A:B:C:D|30|291|0;5LL5|1.42|X-ray|A:B:C:D|30|291|0;5LL9|1.45|X-ray|A:B:C:D|30|291|0;5LLO|1.6|X-ray|A:B:C:D|30|291|0;5LLP|1.48|X-ray|A:B:C:D|30|291|0;5MSA|1.2|X-ray|A:B:C:D|30|291|0;5MSB|1.3|X-ray|A:B:C:D|30|291|0	missense variant|H->Y|rs905385980|119|119|0;missense variant - Disease:primary tissue(s): large intestine (COSU:376)|L->M|COSM1373935|120|120|0;missense variant - Clinical significance:pathogenic|H->Q|rs775067652|121|121|0;missense variant|P->L|rs745416558|125|125|0;missense variant|P->R|rs745416558|125|125|0;missense variant|N->H|rs749181864|126|126|0		metal ion-binding site:Zinc: catalytic|119|119|0;metal ion-binding site:Zinc: catalytic|121|121|0	topological domain:Extracellular|25|301|0	strand|113|122|0				Surface accessibility:20.3%;Topology:Extracellular;Domain:Carb_anhydrase
91	O43586	Proline-serine-threonine phosphatase-interacting protein 1	PSTPIP1	ANGHQKQVEK	163	172	FALSE	ANGHQKQVEK	12.7063	169	8.95254e-05	0.585	0.15	-1	1	1	1	1	F-BAR|O43586|5|264|0				missense variant - Clinical significance:likely benign|A->V|rs774530073|163|163|0;missense variant - Clinical significance:uncertain significance|G->S|rs762291063|165|165|0;missense variant|K->R|rs770462479|168|168|0		coiled-coil region|166|212|0						Domain:F-BAR
92	O43593	Lysine-specific demethylase hairless	HR	PGFPQGPKDM	63	72	FALSE	PGFPQGPKDM	4.49979	941	0.000489267	0.571	0.397	-1	1	1	1	1					missense variant - Clinical significance:likely benign|P->R|rs73549525|63|63|0;missense variant|G->V|rs756185666|64|64|0;missense variant|P->L|rs767723237|66|66|0;missense variant|Q->H|rs146722448|67|67|0;missense variant|Q->R|rs140228967|67|67|0;missense variant|P->S|rs78621054|69|69|0;missense variant|K->R|rs778281089|70|70|0
93	O43670	BUB3-interacting and GLEBS motif-containing protein ZNF207	ZNF207	QAAVQGPVGT	293	302	FALSE	QAAVQGPVGT	13.9056	136	6.79485e-05	0.538	0.902	-1	1	1	1	1					missense variant|A->T|rs184977456|294|294|0
94	O43734	Adapter protein CIKS	TRAF3IP2	LANHQRPVSR	78	87	FALSE	LANHQRPVSR	10.4064	288	0.000151512	0.438	0.502	-1	1	1	1	1					missense variant|R->Q|rs149247775|83|83|0;missense variant - Clinical significance:benign|R->W|rs13190932|83|83|0;missense variant|V->L|rs772950271|85|85|0;missense variant|R->G|rs73764462|87|87|0;Polymorphism|R->W|VAR_031227|83|83|0		region of interest:Mediates interaction with TRAF6|1|256|0			In isoform 4.|Missing|1|465|0;In isoform 3.|Missing|1|421|0
95	O43765	Small glutamine-rich tetratricopeptide repeat-containing protein alpha	SGTA	LALPQTLPEI	52	61	FALSE	LALPQTLPEI	6.44595	661	0.000329522	0.415	0.521	0.329	1	1	1	1	SGTA_dimer|PF16546|3|64|0			4CPG||NMR|A:B|1|69|0;4GOD|1.4|X-ray|A:B|4|54|0;4GOE|1.45|X-ray|A:B|4|54|0;4GOF|1.35|X-ray|A:B|4|54|0	missense variant|L->F|rs769230191|52|52|0;missense variant|A->E|rs780242378|53|53|0;missense variant|A->V|rs780242378|53|53|0;missense variant|P->L|rs758521410|55|55|0;missense variant|T->S|rs372049890|57|57|0;missense variant|P->L|rs548438875|59|59|0;missense variant|P->S|rs779181992|59|59|0				helix|58|65|0				Surface accessibility:32.9%;Domain:SGTA_dimer
96	O43815	Striatin	STRN	WNVDQGVITK	322	331	FALSE	WNVDQGVITK	4.64403	919	0.000473368	0.438	0.844	-1	1	1	1	1					missense variant|Q->R|rs758202033|326|326|0;missense variant|G->R|rs750401298|327|327|0;missense variant - Disease:primary tissue(s): large intestine (pubmed:22810696,COSU:376)|T->A|COSM273313|330|330|0;missense variant|T->S|rs757142057|330|330|0					In isoform 2.|EKEDQCLMPEAWNVDQGVITKLKEQYKKERKGKKGVKR->G|311|348|0
97	O43900	Prickle planar cell polarity protein 3	PRICKLE3	QLLHQLPPHD	131	140	FALSE	QLLHQLPPHD	10.835	249	0.000138547	0.459	0.125	-1	1	1	1	1	PET|PF06297|91|175|0;PET|O43900|74|182|0									In isoform 2.|YQFFSCLPEDKVPYVNSPGEKYRIKQLLHQLPPHDSE->TRGQPSTLAVQWVHTNAHTHTHTQ|106|142|0			Domain:PET
98	O60225	Protein SSX5	SSX5	VADFQGNDFD	76	85	FALSE	VADFQGNDFD	13.5164	148	7.4573e-05	0.553	0.414	-1	1	1	1	1	KRAB-related|O60225|20|83|0				missense variant|A->T|rs200600341|77|77|0;stop gained|Q->*|rs782388064|80|80|0;missense variant|Q->H|rs782405587|80|80|0;missense variant|Q->P|rs782033607|80|80|0;missense variant|Q->R|rs782033607|80|80|0								Domain:KRAB-related
99	O60271	C-Jun-amino-terminal kinase-interacting protein 4	SPAG9	NALHQRHTEM	157	166	FALSE	NALHQRHTEM	4.35	975	0.000503368	0.437	0.611	-1	1	1	1	1	Jnk-SapK_ap_N|PF09744|24|179|0						coiled-coil region|66|166|0			In isoform 6.|MELEDGVVYQEEPGGSGAVMSERVSGLAGSIYREFERLIGRYDEEVVKELMPLVVAVLENLDSVFAQDQEHQVELELLRDDNEQLITQYEREKALRKHAEEKFIEFEDSQEQEKKDLQTRVESLESQTRQLELKAKNYADQISRLEEREAELKKEYNALHQRHTEMIHNYMEHLERTKLHQLSGSDQLESTAHSRI->MSPGCMLLFVFGFVGGAVVINSAILVSLSVLLLVHFSISTGVPALTQNLPRIL|1|196|0			Domain:Jnk-SapK_ap_N
100	O60292	Signal-induced proliferation-associated 1-like protein 3	SIPA1L3	QSFFDILNEF	216	225	FALSE	QSFFDILNEF	6.30878	681	0.000339364	0.446	0.922	-1	1	1	1	1					missense variant|Q->H|rs748128260|216|216|0;missense variant - Disease:primary tissue(s): haematopoietic and lymphoid tissue (COSU:426,pubmed:22705984)|Q->K|COSM327518|216|216|0;missense variant|S->R|rs368358844|217|217|0;missense variant|F->C|rs200150259|218|218|0;missense variant|F->L|rs760535692|218|218|0;missense variant - Disease:primary tissue(s): autonomic ganglia (COSU:466,pubmed:23334666)|D->Y|COSM1287928|220|220|0;missense variant|E->K|rs370889255|224|224|0								Localisation:Secreted
101	O60315	Zinc finger E-box-binding homeobox 2	ZEB2	QASVDGPEEM	104	113	FALSE	QASVDGPEEM	6.94078	614	0.000298008	0.652	0.712	-1	1	1	1	1					missense variant|Q->K|rs753880265|104|104|0;missense variant - Clinical significance:likely benign|A->D|rs730881207|105|105|0;missense variant - Clinical significance:likely benign|A->V|rs730881207|105|105|0;missense variant|P->S|rs900139874|110|110|0;missense variant|M->K|rs758065125|113|113|0;missense variant|M->T|rs758065125|113|113|0					In isoform 2.|Missing|111|134|0
102	O60315	Zinc finger E-box-binding homeobox 2	ZEB2	KQGFQGELLD	958	967	FALSE	KQGFQGELLD	5.80071	749	0.000373054	0.483	0.341	-1	1	1	1	1					missense variant|L->I|rs763325552|966|966|0
103	O60506	Heterogeneous nuclear ribonucleoprotein Q	SYNCRIP	DYYYYGPPHM	430	439	FALSE	DYYYYGPPHM	5.73296	756	0.000377123	0.518	0.543	-1	1	1	1	1			Phosphorylation||||O60506|431|431|0;Phosphorylation||||O60506|432|432|0;Phosphorylation||||O60506|434|434|0		missense variant|D->N|rs375585056|430|430|0;missense variant|H->N|rs772964968|438|438|0;missense variant|M->I|rs370782109|439|439|0		region of interest:Interaction with APOBEC1|400|561|0;compositionally biased region:Poly-Tyr|431|434|0
104	O60566	Mitotic checkpoint serine/threonine-protein kinase BUB1 beta	BUB1B	QNYPQGGKES	87	96	FALSE	QNYPQGGKES	5.066	852	0.000434946	0.414	0.041	0.586	1	1	1	1	Mad3_BUB1_I|PF08311|57|179|0;BUB1 N-terminal|O60566|62|226|0			2WVI|1.8|X-ray|A|57|220|0;3SI5|2.2|X-ray|A:B|57|220|0;5KHU|4.8|EM|Q|1|1050|0;5LCW|4.0|EM|S|1|560|0	missense variant|Q->E|rs765985399|91|91|0;missense variant - Clinical significance:uncertain significance|Q->H|rs751056896|91|91|0;missense variant|K->R|rs767044701|94|94|0				helix|75|88|0;helix|94|96|0				Domain:Mad3_BUB1_I,BUB1 N-terminal
105	O60583	Cyclin-T2	CCNT2	INFQQGPSIS	379	388	FALSE	INFQQGPSIS	10.1116	315	0.000161827	0.538	0.887	-1	1	1	1	1					missense variant|I->F|rs766205042|379|379|0;missense variant|I->L|rs766205042|379|379|0;missense variant|N->S|rs369394694|380|380|0;missense variant|Q->P|rs768088464|383|383|0;missense variant|G->E|rs753288340|384|384|0;missense variant|P->S|rs946970530|385|385|0;missense variant|I->L|rs373321648|387|387|0;missense variant|I->V|rs373321648|387|387|0
106	O60673	DNA polymerase zeta catalytic subunit	REV3L	LAGHQETSTK	837	846	FALSE	LAGHQETSTK	6.47041	658	0.000327534	0.675	0.273	-1	1	1	1	1	DUF4683|PF15735|746|1133|0				missense variant|T->I|rs757853719|845|845|0								Domain:DUF4683
107	O60673	DNA polymerase zeta catalytic subunit	REV3L	DNFIQNNPCN	855	864	FALSE	DNFIQNNPCN	4.76775	901	0.000462012	0.644	0.414	-1	1	1	1	1	DUF4683|PF15735|746|1133|0				missense variant - Disease:primary tissue(s): endometrium (COSU:419)|D->Y|COSM1595743|855|855|0;missense variant|N->S|rs764304384|861|861|0;missense variant|C->F|rs761246829|863|863|0;missense variant|C->G|rs1047323674|863|863|0								Domain:DUF4683
108	O60732	Melanoma-associated antigen C1	MAGEC1	LHFPQSPPEW	708	717	FALSE	LHFPQSPPEW	13.2351	158	8.12921e-05	0.668	0.728	-1	1	1	1	1					missense variant|H->Y|rs56256227|709|709|0;missense variant - Disease:primary tissue(s): skin (COSU:511,pubmed:22842228)|P->S|COSM1715701|711|711|0;missense variant|P->S|rs751959644|711|711|0;missense variant|Q->R|rs757699220|712|712|0;missense variant|S->G|rs368437701|713|713|0;missense variant|S->I|rs746382400|713|713|0;Polymorphism|H->Y|VAR_062121|709|709|0					In isoform 2.|Missing|1|933|0
109	O75038	1-phosphatidylinositol 4,5-bisphosphate phosphodiesterase eta-2	PLCH2	GLGRQGPPEE	1365	1374	FALSE	GLGRQGPPEE	7.11289	595	0.000283245	0.828	0.316	-1	1	1	1	1					missense variant|R->Q|rs570757016|1368|1368|0;missense variant|Q->E|rs147130579|1369|1369|0;missense variant|G->A|rs973128230|1370|1370|0					In isoform 2.|Missing|1157|1416|0;In isoform 4 and isoform 5.|Missing|1212|1416|0
110	O75132	Zinc finger BED domain-containing protein 4	ZBED4	LNPGDGLMED	401	410	FALSE	LNPGDGLMED	9.55648	361	0.000179903	0.648	0.746	-1	1	1	1	1					missense variant|N->K|rs771856285|402|402|0;missense variant|P->S|rs775155655|403|403|0;missense variant|D->G|rs760200733|405|405|0
111	O75182	Paired amphipathic helix protein Sin3b	SIN3B	LFTGNGPCEM	242	251	FALSE	LFTGNGPCEM	6.09716	712	0.000352518	0.519	0.446	-1	1	1	1	1					missense variant - Disease:primary tissue(s): lung (COSU:418)|G->A|COSM711326|245|245|0;missense variant|G->R|rs200695908|247|247|0;missense variant|P->L|rs137867126|248|248|0;missense variant|P->S|rs747529358|248|248|0;missense variant|E->K|rs770242845|250|250|0		region of interest:Interaction with CRY1|1|308|0
112	O75204	Transmembrane protein 127	TMEM127	INQFQPPPAY	227	236	FALSE	INQFQPPPAY	5.03113	860	0.000437407	0.685	0.144	-1	1	1	1	1					missense variant|Q->H|rs755351925|231|231|0;missense variant|P->T|rs780992481|234|234|0;missense variant|A->T|rs756910411|235|235|0
113	O75335	Liprin-alpha-4	PPFIA4	ANFEQLMVNM	24	33	FALSE	ANFEQLMVNM	10.4475	283	0.000149903	0.456	0.845	-1	1	1	1	1					missense variant|A->T|rs761285070|24|24|0;missense variant|A->V|rs573180450|24|24|0;missense variant|N->S|rs370754767|25|25|0;missense variant|L->Q|rs766127558|29|29|0;missense variant|M->V|rs753603763|30|30|0;missense variant|N->S|rs754911157|32|32|0		coiled-coil region|24|123|0			In isoform 1 and isoform 2.|Missing|1|510|0
114	O75366	Advillin	AVIL	KNQNQELPED	766	775	FALSE	KNQNQELPED	9.60326	357	0.000178483	0.452	0.085	-1	1	1	1	1	HP|O75366|753|819|0				missense variant|E->D|rs766006295|774|774|0;missense variant|D->N|rs762545181|775|775|0		region of interest:Headpiece|731|819|0						Domain:HP
115	O75420	GRB10-interacting GYF protein 1	GIGYF1	QGEIQGPFTT	483	492	FALSE	QGEIQGPFTT	6.00366	719	0.000360089	0.42	0.122	-1	1	1	1	1	GYF|PF02213|476|525|0				missense variant|E->K|rs763295663|485|485|0;missense variant|I->V|rs773630192|486|486|0;missense variant|T->M|rs752425853|491|491|0;missense variant|T->I|rs371967837|492|492|0								Domain:GYF
116	O75534	Cold shock domain-containing protein E1	CSDE1	NNGHNGYPNG	10	19	FALSE	NNGHNGYPNG	6.91276	617	0.000299428	0.481	0.077	-1	1	1	1	1				1WFQ||NMR|A|15|90|0	missense variant|N->D|rs559536442|10|10|0;missense variant|N->D|rs540721389|11|11|0;missense variant|N->S|rs777883903|11|11|0;missense variant|H->P|rs779270331|13|13|0;missense variant|P->H|rs755276800|17|17|0;missense variant|N->D|rs766864451|18|18|0;missense variant|G->D|rs905898014|19|19|0				strand|19|21|0
117	O75553	Disabled homolog 1	DAB1	AAMFQGPLTP	410	419	FALSE	AAMFQGPLTP	16.3918	78	3.77597e-05	0.47	0.894	-1	1	1	1	1					missense variant|A->D|rs765604863|410|410|0;missense variant|M->V|rs759777698|412|412|0;missense variant|F->L|rs201372934|413|413|0;missense variant|F->S|rs771367193|413|413|0;missense variant|Q->H|rs747516470|414|414|0;missense variant|P->S|rs187717534|419|419|0					In isoform DAB213.|Missing|214|588|0
118	O75616	GTPase Era, mitochondrial	ERAL1	QAFHSHPGTH	268	277	FALSE	QAFHSHPGTH	8.78667	431	0.00020517	0.573	0.169	-1	1	1	1	1	Era-type G|O75616|112|330|0				missense variant|A->G|rs757166533|269|269|0;missense variant|P->S|rs142986474|274|274|0;missense variant|G->D|rs745723656|275|275|0;missense variant|H->R|rs756389430|277|277|0					In isoform HERA-B.|GVVNGKKLKMRQAFHSHPGTHCPSPAVKDPNTQSVGNPQRIGWPHFKEIFMLSALSQEDVKTLKQYLLTQAQPGPWEYHSAVLTSQTPEEICANIIREKLLEHLPQEVPYNVQQKTAVWEEGPGGELVIQQKLLVPKESYVKLLIGPKGHVISQIAQEAGHDLMDIFLCDVDIRLSVKLLK->AIPSDTGPARALGVPQCSPH|257|437|0			Domain:Era-type G
119	O75800	Zinc finger MYND domain-containing protein 10	ZMYND10	QSGCGGPPEG	151	160	FALSE	QSGCGGPPEG	5.44109	794	0.000402486	0.561	0.068	-1	1	1	1	1					stop gained|C->*|rs199896148|154|154|0;missense variant|C->Y|rs587704784|154|154|0;missense variant|P->H|rs371163357|157|157|0;missense variant|P->L|rs765429792|158|158|0;missense variant|P->S|rs750578944|158|158|0;missense variant|E->D|rs377737133|159|159|0;missense variant - Clinical significance:benign|G->R|rs201896308|160|160|0
120	O75807	Protein phosphatase 1 regulatory subunit 15A	PPP1R15A	QAARQGPWEQ	575	584	FALSE	QAARQGPWEQ	16.9907	68	3.38796e-05	0.423	0.299	-1	1	1	1	1	PP1c_bdg|PF10488|543|619|0			4XPN|2.29|X-ray|B:D|552|591|0	missense variant|A->T|rs752942887|577|577|0;missense variant|R->C|rs756444344|578|578|0;missense variant|R->H|rs200500833|578|578|0;missense variant|R->P|rs200500833|578|578|0;missense variant|R->S|rs756444344|578|578|0;missense variant|P->L|rs779475446|581|581|0;missense variant|P->S|rs139425008|581|581|0;missense variant|W->G|rs571123568|582|582|0;missense variant|Q->H|rs959024859|584|584|0		region of interest:Interaction with SMARCB1|536|583|0	topological domain:Cytoplasmic|40|674|0					Domain:PP1c_bdg
121	O75923	Dysferlin	DYSF	PNPHLGPVEE	1739	1748	FALSE	PNPHLGPVEE	6.74951	633	0.00030927	0.401	0.075	-1	1	1	1	1					missense variant - Clinical significance:uncertain significance|P->Q|rs145272777|1739|1739|0;missense variant|H->N|rs776911222|1742|1742|0;missense variant|G->S|rs759748127|1744|1744|0;missense variant|P->Q|rs765448445|1745|1745|0;missense variant|V->L|rs752715218|1746|1746|0;missense variant - Clinical significance:uncertain significance|E->D|rs140812535|1748|1748|0;Unclassified|E->V|VAR_024871|1748|1748|0			topological domain:Cytoplasmic|1|2046|0
122	O75956	Cyclin-dependent kinase 2-associated protein 2	CDK2AP2	LFNDFGPPSM	47	56	FALSE	LFNDFGPPSM	4.24017	996	0.000513304	0.467	0.822	-1	1	1	1	1					missense variant|P->L|rs575971536|53|53|0
123	O76031	ATP-dependent Clp protease ATP-binding subunit clpX-like, mitochondrial	CLPX	LAFQQKPPPP	159	168	FALSE	LAFQQKPPPP	6.39992	671	0.000333402	0.453	0.062	-1	1	1	1	1					missense variant|Q->P|rs201236679|163|163|0;missense variant|P->T|rs765484364|167|167|0;missense variant|P->H|rs1043589175|168|168|0
124	O76039	Cyclin-dependent kinase-like 5	CDKL5	QPGEQLPPEM	648	657	FALSE	QPGEQLPPEM	15.3073	99	4.82642e-05	0.68	0.521	-1	1	1	1	1					missense variant|G->E|rs773251215|650|650|0
125	O94762	ATP-dependent DNA helicase Q5	RECQL5	CEGVQGPPMA	791	800	FALSE	CEGVQGPPMA	5.95567	729	0.000363212	0.527	0.59	-1	1	1	1	1	RecQ5|PF06959|625|827|0				stop gained|Q->*|rs773790672|795|795|0;missense variant|P->L|rs373069844|798|798|0					In isoform Alpha.|Missing|411|991|0;In isoform Gamma.|Missing|436|991|0			Domain:RecQ5
126	O94768	Serine/threonine-protein kinase 17B	STK17B	CNGTCGDRED	330	339	FALSE	CNGTCGDRED	9.61555	354	0.000178199	0.591	0.176	-1	1	1	1	1			Phosphorylation||||O94768|333|333|0		missense variant|C->Y|rs773745315|330|330|0;missense variant - Disease:primary tissue(s): large intestine (COSU:376)|N->H|COSM1404208|331|331|0;missense variant|C->R|rs117222182|334|334|0;missense variant|G->A|rs200748046|335|335|0;missense variant|R->G|rs774560861|337|337|0;missense variant|E->A|rs768851113|338|338|0;missense variant|D->N|rs749336239|339|339|0;missense variant|D->V|rs779986694|339|339|0
127	O94782	Ubiquitin carboxyl-terminal hydrolase 1	USP1	LKFFQKKETK	25	34	FALSE	LKFFQKKETK	4.45708	950	0.000493715	0.452	0.615	-1	1	1	1	1			Phosphorylation||||O94782|33|33|0		missense variant|F->I|rs372630655|27|27|0;missense variant|F->V|rs372630655|27|27|0;missense variant|Q->R|rs748116009|29|29|0;missense variant|K->R|rs772175796|34|34|0;missense variant - Disease:primary tissue(s): large intestine (COSU:376)|K->T|COSM1343785|26|26|0
128	O94812	BAI1-associated protein 3	BAIAP3	AAFAAGPPGD	6	15	FALSE	AAFAAGPPGD	6.16359	699	0.000347029	0.461	0.305	-1	1	1	1	1					missense variant|A->T|rs770484994|6|6|0;missense variant|A->P|rs749607690|7|7|0;missense variant|A->V|rs774776043|10|10|0					In isoform 2, isoform 3, isoform 4, isoform 5 and isoform 6.|Missing|1|35|0
129	O94812	BAI1-associated protein 3	BAIAP3	ANGTAGPTED	331	340	FALSE	ANGTAGPTED	6.45659	660	0.000328575	0.455	0.038	-1	1	1	1	1					missense variant|A->T|rs569233020|331|331|0;missense variant|G->E|rs151024049|333|333|0;missense variant|G->R|rs748952858|333|333|0;missense variant|G->E|rs747563172|336|336|0;missense variant|P->T|rs771377378|337|337|0
130	O94888	UBX domain-containing protein 7	UBXN7	ATNHQGLPAV	378	387	FALSE	ATNHQGLPAV	5.57705	775	0.000390751	0.718	0.719	0.764	1	1	1	1				1WJ4||NMR|A|377|487|0	missense variant|A->P|rs369272883|378|378|0;missense variant|V->M|rs780330261|387|387|0
131	O94916	Nuclear factor of activated T-cells 5	NFAT5	QNEGQPPVTT	1480	1489	FALSE	QNEGQPPVTT	7.03989	605	0.000289491	0.758	0.311	-1	1	1	1	1					missense variant|E->K|rs758828053|1482|1482|0;missense variant|P->T|rs778114906|1485|1485|0;missense variant|V->M|rs140045591|1487|1487|0					In isoform B.|Missing|82|1531|0
132	O94985	Calsyntenin-1	CLSTN1	LNWTMGLPTD	345	354	FALSE	LNWTMGLPTD	28.9629	7	1.60881e-06	0.538	0.229	-1	1	1	1	1			Glycosylation|||glycosylation site:N-linked (GlcNAc...) asparagine|O94985|346|346|0		missense variant|N->T|rs539478884|346|346|0;missense variant|M->V|rs769214503|349|349|0;missense variant|T->A|rs149058241|353|353|0			topological domain:Extracellular|29|859|0					Topology:Extracellular
133	O94986	Centrosomal protein of 152 kDa	CEP152	WNHFQGPSCQ	176	185	FALSE	WNHFQGPSCQ	19.1816	45	2.0252e-05	0.471	0.545	-1	1	1	1	1					stop gained|W->*|rs763537210|176|176|0;missense variant|Q->R|rs773902934|180|180|0;missense variant|G->R|rs201107392|181|181|0;missense variant|P->A|rs577752924|182|182|0					In isoform 1.|Missing|89|181|0
134	O94989	Rho guanine nucleotide exchange factor 15	ARHGEF15	LSNHQGRPTH	712	721	FALSE	LSNHQGRPTH	16.7398	73	3.54884e-05	0.525	0.154	-1	0.700771	0.2	0.454721	0.03896					missense variant|H->Y|rs767354061|715|715|0;missense variant|Q->E|rs945348402|716|716|0;missense variant|R->C|rs199891313|718|718|0;missense variant|R->H|rs762185999|718|718|0;missense variant - Disease:primary tissue(s): lung (pubmed:22980975,COSU:431)|P->R|COSM395661|719|719|0;missense variant|T->I|rs547480017|720|720|0
135	O95081	Arf-GAP domain and FG repeat-containing protein 2	AGFG2	QASFQAQPTP	282	291	FALSE	QASFQAQPTP	7.46201	552	0.000263939	0.677	0.399	-1	1	1	1	1					missense variant|Q->L|rs769737737|282|282|0;missense variant|A->T|rs773373596|283|283|0;missense variant|A->V|rs763561479|283|283|0;missense variant - Disease:primary tissue(s): skin (COSU:511,pubmed:22842228)|S->L|COSM1699024|284|284|0;stop gained|Q->*|rs759818769|286|286|0;missense variant|Q->L|rs767240118|286|286|0;missense variant|P->T|rs752270655|289|289|0					In isoform 2.|Missing|157|481|0
136	O95104	Splicing factor, arginine/serine-rich 15	SCAF4	QNMDQFQPRM	336	345	FALSE	QNMDQFQPRM	7.96279	497	0.000243214	0.721	0.941	-1	1	1	1	1					missense variant|M->L|rs143326359|338|338|0;missense variant|M->V|rs143326359|338|338|0;stop gained - Disease:primary tissue(s): endometrium (COSU:419)|Q->*|COSM1030093|340|340|0;missense variant|F->L|rs117061499|341|341|0;missense variant - Disease:primary tissue(s): endometrium (COSU:419)|R->Q|COSM1030092|344|344|0;missense variant|R->Q|rs746332637|344|344|0
137	O95125	Zinc finger protein 202	ZNF202	LARHQKVHKM	440	449	FALSE	LARHQKVHKM	4.62576	922	0.000475829	0.547	0.387	-1	1	1	1	1	zf-C2H2|PF00096|425|447|0				missense variant|H->R|rs764788063|443|443|0;missense variant - Disease:primary tissue(s): lung (pubmed:22975805,COSU:453)|Q->R|COSM1188408|444|444|0;missense variant|Q->R|rs761580118|444|444|0;missense variant|K->E|rs763981843|445|445|0;missense variant|K->T|rs760481670|445|445|0;missense variant|V->I|rs112032453|446|446|0;missense variant|M->L|rs775583710|449|449|0								Domain:zf-C2H2
138	O95149	Snurportin-1	SNUPN	YAGHQLQQIM	301	310	FALSE	YAGHQLQQIM	7.79748	513	0.000250122	0.573	0.394	-1	1	1	1	1			Phosphorylation||||O95149|301|301|0	3GB8|2.9|X-ray|B|1|328|0;3GJX|2.5|X-ray|B:E|1|360|0;3NBY|3.42|X-ray|B:E|15|360|0;3NBZ|2.8|X-ray|B:E|15|360|0;3NC0|2.9|X-ray|B:E|15|360|0	missense variant|H->Q|rs745999716|304|304|0;missense variant|Q->H|rs776842236|308|308|0		region of interest:Necessary for binding to the m3G-cap structure|208|328|0
139	O95153	Peripheral-type benzodiazepine receptor-associated protein 1	TSPOAP1	YNPFEGPNEN	664	673	FALSE	YNPFEGPNEN	5.33057	814	0.000410814	0.405	0.265	-1	1	1	1	1	SH3_9|PF14604|664|716|0;SH3 1|O95153|653|720|0				missense variant|N->D|rs975805647|665|665|0;missense variant|N->S|rs368495301|671|671|0								Domain:SH3_9,SH3 1
140	O95153	Peripheral-type benzodiazepine receptor-associated protein 1	TSPOAP1	LNGQRGLVPS	1814	1823	FALSE	LNGQRGLVPS	7.40023	561	0.000267251	0.434	0.802	-1	1	1	1	1	SH3_2|PF07653|1768|1827|0;SH3 3|O95153|1764|1831|0				missense variant|Q->R|rs760088131|1817|1817|0;missense variant|G->V|rs766854785|1819|1819|0								Domain:SH3_2,SH3 3
141	O95171	Sciellin	SCEL	LNRNQGLDSL	264	273	FALSE	LNRNQGLDSL	5.51603	785	0.000395767	0.424	0.772	-1	1	1	1	1					stop gained - Disease:primary tissue(s): large intestine (COSU:407,pubmed:21892161)|Q->*|COSM304349|268|268|0;missense variant - Disease:primary tissue(s): lung (COSU:418)|Q->K|COSM697286|268|268|0;missense variant|G->S|rs753964638|269|269|0;missense variant|S->N|rs374567760|272|272|0;missense variant - Disease:primary tissue(s): large intestine (COSU:452,pubmed:22895193)|L->V|COSM1224776|273|273|0		repeat:1|251|266|0;repeat:2|267|286|0;region of interest:16 X approximate tandem repeats|251|563|0
142	O95201	Zinc finger protein 205	ZNF205	LVTHQGTHTG	407	416	FALSE	LVTHQGTHTG	7.12051	591	0.000282772	0.425	0.052	-1	1	1	1	1	zf-C2H2|PF00096|392|414|0				missense variant|H->Y|rs760350212|414|414|0								Domain:zf-C2H2
143	O95297	Myelin protein zero-like protein 1	MPZL1	SGSHQGPVIY	232	241	FALSE	SGSHQGPVIY	8.3942	461	0.000220785	0.585	0.405	-1	1	1	1	1		ITIM motif 1|O95297|239|244|0	Phosphorylation||||O95297|232|232|0;Phosphorylation||||O95297|234|234|0;Phosphorylation|SRC|18083107,11751924,10681522|Phosphotyrosine|O95297|241|241|0		missense variant|S->F|rs201934009|232|232|0;missense variant|S->Y|rs201934009|232|232|0;missense variant|S->P|rs543649457|234|234|0;missense variant|H->Q|rs775702781|235|235|0;missense variant|H->R|rs767761846|235|235|0	mutagenesis site:Significantly decreases phosphorylation. Complete loss of phosphorylation: when associated with F-263.|Y->F|241|241|0		topological domain:Cytoplasmic|184|269|0		In isoform 5.|Missing|87|236|0;In isoform 3.|CSTSESLSPVKQAPRKSPSDTEGLVKSLPSGSHQGPVIYAQLDHSGGHHSDKINKSESVVYADIRKN->AQSYMHS|203|269|0
144	O95373	Importin-7	IPO7	QAGEDGDDED	922	931	FALSE	QAGEDGDDED	6.58872	652	0.000320815	0.824	0.476	-1	1	1	1	1					missense variant|A->P|rs375320684|923|923|0;missense variant - Disease:primary tissue(s): breast (pubmed:17932254)|A->S|COSM50773|923|923|0;missense variant|A->S|rs375320684|923|923|0;missense variant|G->D|rs369659497|924|924|0;missense variant|G->V|rs369659497|924|924|0;missense variant|E->G|rs771906219|925|925|0;missense variant|D->G|rs775223128|926|926|0;missense variant|D->G|rs763654555|929|929|0;missense variant|D->V|rs763654555|929|929|0;missense variant|D->Y|rs753839942|931|931|0		compositionally biased region:Asp-rich|885|957|0
145	O95786	Probable ATP-dependent RNA helicase DDX58	DDX58	QIFYQEDPEC	210	219	FALSE	QIFYQEDPEC	10.7326	255	0.000140913	0.545	0.279	-1	1	1	1	1					stop gained|Q->*|rs745320070|210|210|0		region of interest:Interaction with ZC3HAV1|218|925|0
146	O95848	Uridine diphosphate glucose pyrophosphatase	NUDT14	QTMFYTEVTD	153	162	FALSE	QTMFYTEVTD	5.03438	859	0.000437312	0.433	0.15	0.182	1	1	1	1	Nudix hydrolase|O95848|38|206|0			3Q91|2.7|X-ray|A:B:C:D|28|222|0	missense variant|D->G|rs758231401|162|162|0				strand|151|160|0;helix|162|164|0				Surface accessibility:18.2%;Domain:Nudix hydrolase
147	O95876	WD repeat-containing and planar cell polarity effector protein fritz homolog	WDPCP	KMIHFGLV--	739	746	FALSE	KMIHFGLV..	4.43144	952	0.000496365	0.599	0.943	-1	1	1	1	1					missense variant|K->R|rs374727283|739|739|0					In isoform 2.|Missing|619|746|0
148	P01023	Alpha-2-macroglobulin	A2M	LTGFPGPLND	627	636	FALSE	LTGFPGPLND	9.70075	347	0.000176212	0.468	0.108	0.337	1	1	1	1			Other|||disulfide bond|P01023|595|771|0	4ACQ|4.3|X-ray|A:B:C:D|24|1474|0	missense variant|T->I|rs767148247|628|628|0;missense variant|G->S|rs761278079|629|629|0;missense variant|P->L|rs938072388|631|631|0								Surface accessibility:33.7%;Localisation:Secreted
149	P01350	Gastrin	GAST	QLGPQGPPHL	59	68	FALSE	QLGPQGPPHL	11.0421	236	0.000132017	0.774	0.294	-1	1	1	1	1			Other|||Pyrrolidone carboxylic acid:in form big gastrin|P01350|59|59|0		missense variant|Q->H|rs782159860|59|59|0;missense variant|Q->P|rs781883642|59|59|0;missense variant|G->E|rs782745910|61|61|0;missense variant|G->V|rs782745910|61|61|0;missense variant|P->S|rs373599038|65|65|0;missense variant|P->T|rs373599038|65|65|0;missense variant|H->N|rs149536370|67|67|0		peptide:Gastrin-71|22|92|0;peptide:Gastrin-52|41|92|0;peptide:Big gastrin|59|92|0;site:Cleavage|58|59|0						Localisation:Secreted
150	P01743	Immunoglobulin heavy variable 1-46	IGHV1-46	AQKFQGRVTM	80	89	FALSE	AQKFQGRVTM	21.1834	30	1.49524e-05	0.446	0.085	-1	0.270973	0.30224	0.322264	0.15176	V-set|PF07686|25|117|0;Ig-like|P01743|20|117|0		Other|||disulfide bond|P01743|41|115|0		missense variant|A->S|rs782735257|80|80|0;missense variant|A->T|rs782735257|80|80|0;missense variant|A->V|rs782493753|80|80|0;missense variant|Q->E|rs782766195|81|81|0;missense variant|Q->K|rs782766195|81|81|0;missense variant|K->R|rs149338091|82|82|0;missense variant|Q->H|rs782359220|84|84|0;missense variant|G->A|rs371133633|85|85|0;missense variant|G->D|rs371133633|85|85|0;missense variant|G->S|rs782268781|85|85|0;missense variant|V->L|rs782179388|87|87|0;missense variant|T->A|rs782235508|88|88|0;missense variant|M->L|rs568855276|89|89|0								Localisation:Secreted;Domain:V-set,Ig-like
151	P02144	Myoglobin	MB	ELGFQG----	149	154	FALSE	ELGFQG....	6.04895	715	0.000356966	0.678	0.181	-1	0.381955	0.238222	0.531929	0.154222				3RGK|1.65|X-ray|A|2|154|0	missense variant|L->P|rs768743420|150|150|0;stop gained - Disease:primary tissue(s): lung (COSU:418)|Q->*|COSM726473|153|153|0				helix|126|149|0
152	P02452	Collagen alpha-1(I) chain	COL1A1	PQGFQGPPGE	198	207	FALSE	PQGFQGPPGE	10.7869	251	0.000139493	0.925	0.871	-1	1	1	1	1	Collagen|PF01391|177|238|0		Hydroxylation|||4-hydroxyproline|P02452|205|205|0		Polymorphism|P->A|VAR_001643|205|205|0;Disease - Disease:Osteogenesis imperfecta 1 (OI1) (MIM:166200)|G->V|VAR_063294|200|200|0;Disease - Disease:Osteogenesis imperfecta 3 (OI3) (MIM:259420)|G->V|VAR_063295|203|203|0		region of interest:Triple-helical region|179|1192|0						Localisation:Secreted;Domain:Collagen
153	P02452	Collagen alpha-1(I) chain	COL1A1	LPGTAGLPGM	255	264	FALSE	LPGTAGLPGM	4.43895	951	0.000495891	0.746	0.995	-1	1	1	1	1	Collagen|PF01391|236|295|0		Hydroxylation|||4-hydroxyproline|P02452|256|256|0;Hydroxylation|||4-hydroxyproline|P02452|262|262|0	3GXE|2.6|X-ray|E:F|254|275|0	Disease - Disease:Osteogenesis imperfecta 1 (OI1) (MIM:166200)|G->R|VAR_001646|263|263|0;Disease - Disease:Osteogenesis imperfecta 1 (OI1) (MIM:166200)|G->V|VAR_001647|263|263|0;Disease - Disease:Osteogenesis imperfecta 4 (OI4) (MIM:166220)|G->R|VAR_063297|257|257|0		region of interest:Triple-helical region|179|1192|0		strand|264|266|0				Localisation:Secreted;Domain:Collagen
154	P02452	Collagen alpha-1(I) chain	COL1A1	EAGAQGPPGP	615	624	FALSE	EAGAQGPPGP	6.00007	720	0.000360278	0.84	0.841	-1	1	1	1	1			Hydroxylation|||4-hydroxyproline|P02452|622|622|0	5CTI|1.9|X-ray|C|611|665|0;5CVA|2.1|X-ray|B:E|593|629|0			region of interest:Triple-helical region|179|1192|0						Localisation:Secreted
155	P02452	Collagen alpha-1(I) chain	COL1A1	SPGFQGLPGP	639	648	FALSE	SPGFQGLPGP	9.92592	331	0.000168262	0.879	0.987	-1	1	1	1	1			Hydroxylation|||4-hydroxyproline|P02452|640|640|0;Hydroxylation|||4-hydroxyproline|P02452|646|646|0	5CTI|1.9|X-ray|C|611|665|0	Disease - Disease:Osteogenesis imperfecta 1 (OI1) (MIM:166200)|G->S|VAR_063319|647|647|0		region of interest:Triple-helical region|179|1192|0						Localisation:Secreted
156	P02452	Collagen alpha-1(I) chain	COL1A1	PAGPQGPRGD	1086	1095	FALSE	PAGPQGPRGD	7.37538	563	0.000268292	0.886	0.773	-1	1	1	1	1	Collagen|PF01391|1076|1138|0	Cell attachment site|P02452|1093|1095|0			Disease - Disease:Osteogenesis imperfecta 2 (OI2) (MIM:166210)|G->A|VAR_001716|1088|1088|0;Disease - Disease:Osteogenesis imperfecta 2 (OI2) (MIM:166210)|G->S|VAR_001717|1091|1091|0;Unclassified|R->C|VAR_063336|1093|1093|0;Disease - Disease:Osteogenesis imperfecta 2 (OI2) (MIM:166210)|G->S|VAR_063337|1094|1094|0;Unclassified - Disease:Osteogenesis imperfecta 1 (OI1) (MIM:166200)|G->E|VAR_074159|1088|1088|0		region of interest:Triple-helical region|179|1192|0						Localisation:Secreted;Domain:Collagen
157	P02458	Collagen alpha-1(II) chain	COL2A1	PAGEQGPRGD	127	136	FALSE	PAGEQGPRGD	8.01376	490	0.00024028	0.954	0.496	-1	1	1	1	1	Collagen|PF01391|116|182|0				missense variant|A->V|rs766601966|128|128|0;missense variant|E->Q|rs375448469|130|130|0;missense variant|Q->P|rs750828374|131|131|0;missense variant|P->H|rs201234519|133|133|0		propeptide:N-terminal propeptide|26|181|0			In isoform 3.|Missing|1|1219|0			Localisation:Secreted;Domain:Collagen
158	P02458	Collagen alpha-1(II) chain	COL2A1	PSGFQGLPGP	661	670	FALSE	PSGFQGLPGP	10.2825	290	0.00015577	0.922	0.971	-1	1	1	1	1			Hydroxylation|||4-hydroxyproline|P02458|668|668|0;Hydroxylation|||3-hydroxyproline|P02458|670|670|0		missense variant|G->E|rs774039842|666|666|0;missense variant - Disease:STICKLER SYNDROME, TYPE I, NONSYNDROMIC OCULAR (MIM:120140) - Clinical significance:pathogenic|L->F|rs121912885|667|667|0;missense variant - Disease:STICKLER SYNDROME, TYPE I, NONSYNDROMIC OCULAR (MIM:120140) - Clinical significance:pathogenic|L->I|rs121912885|667|667|0;Disease - Disease:Rhegmatogenous retinal detachment autosomal dominant (DRRD) (MIM:609508)|L->F|VAR_023928|667|667|0		region of interest:Triple-helical region|201|1214|0			In isoform 3.|Missing|1|1219|0			Localisation:Secreted
159	P02461	Collagen alpha-1(III) chain	COL3A1	HAGAQGPPGP	376	385	FALSE	HAGAQGPPGP	8.59323	441	0.000213498	0.89	0.807	-1	1	1	1	1	Collagen|PF01391|354|413|0						region of interest:Triple-helical region|168|1196|0						Localisation:Secreted;Domain:Collagen
160	P02462	Collagen alpha-1(IV) chain	COL4A1	LPGLQGPVGP	189	198	FALSE	LPGLQGPVGP	9.39331	375	0.000185013	0.807	0.958	-1	1	1	1	1	Collagen|PF01391|167|225|0						region of interest:Triple-helical region|173|1440|0						Localisation:Secreted;Domain:Collagen
161	P02462	Collagen alpha-1(IV) chain	COL4A1	EPGFQGMPGV	265	274	FALSE	EPGFQGMPGV	4.80753	894	0.000458794	0.814	0.958	-1	1	1	1	1	Collagen|PF01391|273|334|0						region of interest:Triple-helical region|173|1440|0						Localisation:Secreted;Domain:Collagen
162	P02462	Collagen alpha-1(IV) chain	COL4A1	DPGFQGMPGI	1285	1294	FALSE	DPGFQGMPGI	7.11727	593	0.000282961	0.748	0.971	-1	1	1	1	1							region of interest:Triple-helical region|173|1440|0						Localisation:Secreted
163	P02462	Collagen alpha-1(IV) chain	COL4A1	LKGLQGLPGP	1370	1379	FALSE	LKGLQGLPGP	9.22379	384	0.000192205	0.758	0.955	-1	1	1	1	1							region of interest:Triple-helical region|173|1440|0						Localisation:Secreted
164	P02745	Complement C1q subcomponent subunit A	C1QA	RTGIQGLKGD	60	69	FALSE	RTGIQGLKGD	4.48159	945	0.00049116	0.835	0.813	-1	1	1	1	1	Collagen|PF01391|59|112|0;Collagen-like|P02745|31|109|0		Hydroxylation|||5-hydroxylysine|P02745|67|67|0;Glycosylation|||glycosylation site:O-linked (Gal...) hydroxylysine|P02745|67|67|0		missense variant|R->Q|rs772544683|60|60|0;missense variant|R->W|rs748582147|60|60|0;missense variant - Disease:primary tissue(s): large intestine (COSU:376)|G->V|COSM1339986|62|62|0;missense variant|L->F|rs765090332|66|66|0								Localisation:Secreted;Domain:Collagen-like,Collagen
165	P02747	Complement C1q subcomponent subunit C	C1QC	KNGPMGPPGM	86	95	FALSE	KNGPMGPPGM	9.04272	404	0.000198357	0.758	0.26	-1	1	1	1	1	Collagen|PF01391|61|117|0;Collagen-like|P02747|31|112|0		Hydroxylation|||4-hydroxyproline|P02747|93|93|0		missense variant - Disease:primary tissue(s): large intestine (COSU:452,pubmed:22895193)|K->E|COSM1198502|86|86|0;missense variant|N->Y|rs899698225|87|87|0;missense variant|G->S|rs763135184|88|88|0;missense variant|P->S|rs751609608|92|92|0;missense variant|P->S|rs755489439|93|93|0;missense variant|P->T|rs755489439|93|93|0								Localisation:Secreted;Domain:Collagen-like,Collagen
166	P02818	Osteocalcin	BGLAP	YRRFYGPV--	93	100	FALSE	YRRFYGPV..	4.52149	939	0.000486806	0.526	0.324	-1	1	1	1	1	Gla|P02818|52|98|0				missense variant|R->Q|rs34702397|94|94|0;missense variant|R->W|rs778330457|94|94|0;missense variant|R->C|rs200610507|95|95|0;missense variant|R->H|rs777313170|95|95|0;stop gained - Disease:primary tissue(s): urinary tract (COSU:413)|Y->*|COSM414440|97|97|0;missense variant|G->S|rs756750489|98|98|0;missense variant - Disease:primary tissue(s): large intestine (COSU:376)|P->L|COSM1334780|99|99|0;missense variant|P->L|rs182971055|99|99|0;missense variant|P->S|rs778444804|99|99|0;Polymorphism|R->Q|VAR_038743|94|94|0								Localisation:Secreted;Domain:Gla
167	P04150	Glucocorticoid receptor	NR3C1	LLFHQK----	772	777	FALSE	LLFHQK....	4.54506	933	0.000484346	0.642	0.1	-1	1	1	1	1				1M2Z|2.5|X-ray|A:D|521|777|0;1NHZ|2.3|X-ray|A|500|777|0;1P93|2.7|X-ray|A:B:C:D|500|777|0;3BQD|2.5|X-ray|A|525|777|0;3CLD|2.84|X-ray|A:B|521|777|0;3E7C|2.15|X-ray|A:B|521|777|0;3H52|2.8|X-ray|A:B:C:D|528|777|0;3K22|2.1|X-ray|A:B|521|777|0;3K23|3.0|X-ray|A:B:C|521|777|0;4CSJ|2.3|X-ray|A|500|777|0;4LSJ|2.35|X-ray|A|522|777|0;4MDD|2.4|X-ray|A:B|522|777|0;4P6W|1.95|X-ray|A|526|777|0;4P6X|2.5|X-ray|A:C:E:G:I:K|523|777|0;4UDC|2.5|X-ray|A|500|777|0;4UDD|1.8|X-ray|A|500|777|0;5G3J|2.4|X-ray|A|500|777|0;5G5W|2.2|X-ray|A|500|777|0;5NFP|2.1|X-ray|A|500|777|0;5NFT|2.3|X-ray|A|500|777|0;5UC3|2.01|X-ray|A:B|522|777|0	missense variant|L->M|rs765982151|773|773|0;missense variant|H->Y|rs773260276|775|775|0;Disease - Disease:Glucocorticoid resistance, generalized (GCCR) (MIM:615962)|L->P|VAR_071936|773|773|0		region of interest:Interaction with CLOCK|485|777|0			In isoform Beta, isoform Beta-B, isoform Beta-2 and isoform GR-A beta.|VVENLLNYCFQTFLDKTMSIEFPEMLAEIITNQIPKYSNGNIKKLLFHQK->NVMWLKPESTSHTLI|728|777|0
168	P04264	Keratin, type II cytoskeletal 1	KRT1	LKNMQDMVED	256	265	FALSE	LKNMQDMVED	6.50495	657	0.000325263	0.474	0.175	-1	1	1	1	1	Filament|PF00038|179|492|0				missense variant|L->V|rs749594645|256|256|0;missense variant|K->N|rs780507238|257|257|0;missense variant|N->I|rs75711771|258|258|0;missense variant|M->I|rs756537688|259|259|0;missense variant|Q->K|rs149638013|260|260|0;missense variant|Q->R|rs767646106|260|260|0;missense variant|D->G|rs757414670|261|261|0;missense variant|V->L|rs751753610|263|263|0;missense variant - Disease:primary tissue(s): prostate (pubmed:22722839,COSU:391)|V->M|COSM240436|263|263|0		region of interest:Coil 1B|235|326|0						Localisation:Secreted;Domain:Filament
169	P04745	Alpha-amylase 1	AMY1C	VNDWVGPPND	369	378	FALSE	VNDWVGPPND	6.65436	638	0.000315137	0.465	0.058	0.494	1	1	1	1				1C8Q|2.3|X-ray|A|16|511|0;1JXJ|1.99|X-ray|A|16|511|0;1JXK|1.9|X-ray|A|16|511|0;1MFU|2.0|X-ray|A|17|511|0;1MFV|2.0|X-ray|A|17|511|0;1NM9|2.1|X-ray|A|16|511|0;1Q4N|2.07|X-ray|X|16|511|0;1SMD|1.6|X-ray|A|17|511|0;1XV8|3.0|X-ray|A:B|16|511|0;1Z32|1.6|X-ray|X|16|511|0;3BLK|2.0|X-ray|A|16|511|0;3BLP|1.6|X-ray|X|16|511|0;3DHP|1.5|X-ray|A|16|511|0					turn|369|372|0;strand|375|378|0				Surface accessibility:49.4%;Localisation:Secreted
170	P05423	DNA-directed RNA polymerase III subunit RPC4	POLR3D	SIFEQGPAEM	107	116	FALSE	SIFEQGPAEM	17.928	55	2.74444e-05	0.635	0.837	-1	1	1	1	1			Phosphorylation||||P05423|107|107|0		missense variant|I->V|rs758867244|108|108|0;missense variant|A->G|rs769072041|114|114|0
171	P05997	Collagen alpha-2(V) chain	COL5A2	PTGFQGLPGP	673	682	FALSE	PTGFQGLPGP	11.5503	215	0.000115077	0.939	0.967	-1	1	1	1	1													Localisation:Secreted
172	P05997	Collagen alpha-2(V) chain	COL5A2	LPGPQGPRGD	1120	1129	FALSE	LPGPQGPRGD	7.87328	503	0.000247283	0.925	0.83	-1	1	1	1	1	Collagen|PF01391|1110|1180|0	Cell attachment site|P05997|1127|1129|0			missense variant|P->L|rs778541250|1121|1121|0;missense variant|P->S|rs559604265|1121|1121|0;missense variant|P->T|rs761310182|1123|1123|0;missense variant - Clinical significance:likely pathogenic|G->R|rs151187317|1125|1125|0;missense variant - Disease:primary tissue(s): large intestine (COSU:376)|R->H|COSM1404018|1127|1127|0;missense variant|R->H|rs770497804|1127|1127|0;missense variant - Clinical significance:uncertain significance|D->N|rs199802059|1129|1129|0;missense variant|D->V|rs777573682|1129|1129|0								Localisation:Secreted;Domain:Collagen
173	P06850	Corticoliberin	CRH	LDFFQPPPQS	44	53	FALSE	LDFFQPPPQS	10.7158	258	0.000141197	0.887	0.319	-1	1	1	1	1					missense variant|P->S|rs929688857|49|49|0;missense variant|Q->E|rs762486472|52|52|0;missense variant|S->C|rs773013453|53|53|0;missense variant|S->F|rs773013453|53|53|0		propeptide|25|153|0						Localisation:Secreted
174	P06850	Corticoliberin	CRH	LGGHQEAPER	141	150	FALSE	LGGHQEAPER	4.9259	875	0.000447249	0.702	0.16	-1	1	1	1	1					missense variant|L->V|rs746351096|141|141|0;missense variant|G->S|rs770946726|142|142|0;missense variant|H->R|rs777916878|144|144|0;missense variant - Disease:primary tissue(s): skin (COSU:511,pubmed:22842228)|P->L|COSM1700152|148|148|0		propeptide|25|153|0						Localisation:Secreted
175	P07550	Beta-2 adrenergic receptor	ADRB2	FVGHQGTVPS	387	396	FALSE	FVGHQGTVPS	7.26999	574	0.000273687	0.622	0.174	0.37	1	1	1	1			Phosphorylation|GRK-5|8662852||P07550|393|393|0;Phosphorylation|GRK-2,GRK-5|8662852||P07550|396|396|0;Hydroxylation|||4-hydroxyproline|P07550|395|395|0		missense variant|V->G|rs373075228|388|388|0;missense variant|G->S|rs750235093|389|389|0;missense variant|G->S|rs374211656|392|392|0;missense variant|V->M|rs780629446|394|394|0;missense variant - Disease:primary tissue(s): lung (COSU:418)|P->A|COSM736436|395|395|0;missense variant|P->A|rs752216112|395|395|0;missense variant - Disease:primary tissue(s): large intestine (pubmed:22895193,COSU:452)|S->G|COSM1182105|396|396|0			topological domain:Cytoplasmic|330|413|0					Surface accessibility:37.0%
176	P08123	Collagen alpha-2(I) chain	COL1A2	NNGAQGPPGP	527	536	FALSE	NNGAQGPPGP	10.9435	241	0.000134667	0.897	0.681	-1	1	1	1	1	Collagen|PF01391|460|529|0				missense variant|N->S|rs41317144|528|528|0;missense variant|A->S|rs754489138|530|530|0;Polymorphism|N->S|VAR_033040|528|528|0								Localisation:Secreted;Domain:Collagen
177	P08123	Collagen alpha-2(I) chain	COL1A2	PPGFQGLPGP	551	560	FALSE	PPGFQGLPGP	9.7643	343	0.000173846	0.895	0.972	-1	1	1	1	1					missense variant - Clinical significance:uncertain significance|P->S|rs763695362|552|552|0								Localisation:Secreted
178	P08123	Collagen alpha-2(I) chain	COL1A2	HNGLQGLPGI	1025	1034	FALSE	HNGLQGLPGI	17.4087	64	3.12298e-05	0.712	0.997	-1	1	1	1	1					missense variant|N->S|rs369457688|1026|1026|0;missense variant|I->T|rs774684878|1034|1034|0;missense variant|I->V|rs746794922|1034|1034|0;Disease - Disease:Osteogenesis imperfecta 2 (OI2) (MIM:166210)|G->E|VAR_063379|1027|1027|0								Localisation:Secreted
179	P08151	Zinc finger protein GLI1	GLI1	QNFDPYLPTS	674	683	FALSE	QNFDPYLPTS	9.41619	374	0.00018435	0.52	0.87	-1	1	1	1	1					missense variant|F->C|rs200775132|676|676|0;missense variant|P->L|rs974867444|681|681|0
180	P08572	Collagen alpha-2(IV) chain	COL4A2	LVGFQGPPGR	191	200	FALSE	LVGFQGPPGR	24.9938	12	5.11033e-06	0.775	0.952	-1	1	1	1	1	Collagen|PF01391|182|234|0				missense variant - Clinical significance:likely benign|V->F|rs62621885|192|192|0;missense variant|G->S|rs775479003|193|193|0;missense variant|G->R|rs758220603|196|196|0;missense variant|G->S|rs750358950|199|199|0;missense variant|R->H|rs748422794|200|200|0;Polymorphism|V->F|VAR_067551|192|192|0		region of interest:Triple-helical region|184|1484|0						Localisation:Secreted;Domain:Collagen
181	P08572	Collagen alpha-2(IV) chain	COL4A2	LDGFPGLPGP	582	591	FALSE	LDGFPGLPGP	4.81708	892	0.000457848	0.836	0.965	-1	1	1	1	1					missense variant|D->G|rs368207474|583|583|0;missense variant|D->N|rs760848044|583|583|0;missense variant|G->E|rs776804161|584|584|0;missense variant|F->C|rs762299284|585|585|0;missense variant|G->S|rs561349636|587|587|0;missense variant - Disease:primary tissue(s): lung (COSU:418)|G->C|COSM695998|590|590|0		region of interest:Triple-helical region|184|1484|0						Localisation:Secreted
182	P08572	Collagen alpha-2(IV) chain	COL4A2	QPGLKGLPGD	792	801	FALSE	QPGLKGLPGD	4.32613	977	0.000505166	0.825	0.957	-1	1	1	1	1	Collagen|PF01391|777|838|0				missense variant|P->S|rs376694121|799|799|0;missense variant - Disease:primary tissue(s): large intestine (COSU:376)|G->R|COSM1365452|800|800|0		region of interest:Triple-helical region|184|1484|0						Localisation:Secreted;Domain:Collagen
183	P08572	Collagen alpha-2(IV) chain	COL4A2	FRGSQGMPGM	807	816	FALSE	FRGSQGMPGM	5.75216	753	0.000375704	0.817	0.961	-1	1	1	1	1	Collagen|PF01391|777|838|0;Collagen|PF01391|812|892|0				missense variant - Clinical significance:uncertain significance|S->N|rs372516991|810|810|0;missense variant|M->L|rs758300584|813|813|0;missense variant - Clinical significance:uncertain significance|G->A|rs780116763|815|815|0		region of interest:Triple-helical region|184|1484|0						Localisation:Secreted;Domain:Collagen
184	P08572	Collagen alpha-2(IV) chain	COL4A2	MDGFQGMPGL	927	936	FALSE	MDGFQGMPGL	9.47046	372	0.000183026	0.685	0.911	-1	1	1	1	1	Collagen|PF01391|920|981|0;Collagen|PF01391|862|938|0				missense variant|M->I|rs765543373|927|927|0;missense variant|M->V|rs145040676|927|927|0;missense variant - Disease:primary tissue(s): lung (pubmed:22980975,COSU:431)|Q->E|COSM342153|931|931|0;missense variant - Disease:primary tissue(s): lung (COSU:418)|Q->K|COSM695994|931|931|0;missense variant|M->T|rs758826364|933|933|0		region of interest:Triple-helical region|184|1484|0						Localisation:Secreted;Domain:Collagen
185	P08572	Collagen alpha-2(IV) chain	COL4A2	PIGHQGPIGQ	1457	1466	FALSE	PIGHQGPIGQ	5.75404	752	0.000375515	0.822	0.666	-1	1	1	1	1					missense variant|I->T|rs761897034|1458|1458|0;missense variant|G->V|rs765414788|1459|1459|0;missense variant|Q->H|rs201973817|1461|1461|0;missense variant|P->L|rs766824658|1463|1463|0;missense variant|I->T|rs751993863|1464|1464|0		region of interest:Triple-helical region|184|1484|0						Localisation:Secreted
186	P09661	U2 small nuclear ribonucleoprotein A'	SNRPA1	FNPGAGLPTD	181	190	FALSE	FNPGAGLPTD	8.26945	472	0.000227126	0.659	0.319	-1	1	1	1	1				5MQF|5.9|EM|W|1|255|0;5O9Z|4.5|EM|z|1|255|0;5XJC|3.6|EM|o|1|255|0	missense variant|N->S|rs186863613|182|182|0;missense variant|P->L|rs1002602341|183|183|0;missense variant|G->D|rs761721002|184|184|0;missense variant|G->V|rs527750619|186|186|0;missense variant|L->F|rs763834626|187|187|0;missense variant - Disease:primary tissue(s): endometrium (COSU:419)|T->A|COSM959677|189|189|0;missense variant|T->A|rs531907281|189|189|0
187	P09848	Lactase-phlorizin hydrolase	LCT	QQGHVGIVLN	593	602	FALSE	QQGHVGIVLN	5.33288	812	0.000410625	0.515	0.198	-1	1	1	1	1	Glyco_hydro_1|PF00232|378|847|0				stop gained|Q->*|rs371765472|593|593|0		propeptide:Beta-glucosidase|20|868|0;repeat:2|363|848|0;region of interest:4 X approximate repeats|87|1841|0	topological domain:Extracellular|20|1882|0					Topology:Extracellular;Domain:Glyco_hydro_1
188	P0C853	Putative uncharacterized protein BAALC-AS2	BAALC-AS2	QAGFPGWGH-	97	105	FALSE	QAGFPGWGH.	7.18518	584	0.000278608	0.589	0.076	-1	1	1	1	1
189	P0CF75	Endogenous Bornavirus-like nucleoprotein 1	EBLN1	FHYFQGRFEL	23	32	FALSE	FHYFQGRFEL	7.73089	523	0.000252488	0.551	0.755	-1	1	1	1	1	BDV_P40|PF06407|13|364|0				stop gained|Y->*|rs762651116|25|25|0								Domain:BDV_P40
190	P0CJ78	Zinc finger protein 865	ZNF865	LSGHQHLFGN	152	161	FALSE	LSGHQHLFGN	4.61035	923	0.000477154	0.419	0.983	-1	1	1	1	1							compositionally biased region:Pro-rich|59|198|0
191	P0CJ79	Zinc finger protein 888	ZNF888	MALPQGLLTF	1	10	FALSE	MALPQGLLTF	6.43169	667	0.000330752	0.42	0.083	-1	1	1	1	1	KRAB|PF01352|7|48|0;KRAB|P0CJ79|8|79|0												Domain:KRAB
192	P0CJ92	Golgin subfamily A member 8H	GOLGA8H	QAGAQGGDEG	514	523	FALSE	QAGAQGGDEG	10.2029	301	0.000158231	0.618	0.35	-1	1	1	1	1	GOLGA2L5|PF15070|365|515|0				missense variant|G->A|rs550153097|516|516|0;missense variant|Q->E|rs1003909558|518|518|0;missense variant|Q->L|rs1016662998|518|518|0								Domain:GOLGA2L5
193	P0DKV0	Putative spermatogenesis-associated protein 31C1	SPATA31C1	EEMFQGLRTP	974	983	FALSE	EEMFQGLRTP	5.73066	757	0.000377407	0.743	0.91	-1	1	1	1	1										In isoform 2.|Missing|689|1188|0
194	P0DL12	Small integral membrane protein 17	SMIM17	SEGSQGFVEW	78	87	FALSE	SEGSQGFVEW	7.52197	545	0.0002611	0.539	0.175	-1	1	1	1	1					missense variant|W->S|rs956672691|87|87|0
195	P0DMB2	Uncharacterized protein C8orf88	C8orf88	QAFSQGLNEQ	56	65	FALSE	QAFSQGLNEQ	28.1577	9	1.98735e-06	0.488	0.199	-1	1	1	1	1					missense variant|Q->R|rs775995223|56|56|0;missense variant|A->V|rs181316940|57|57|0
196	P0DP01	Immunoglobulin heavy variable 1-8	IGHV1-8	AQKFQGRVTM	80	89	FALSE	AQKFQGRVTM	21.1834	29	1.49524e-05	0.415	0.09	-1	0.229314	0.25952	0.304618	0.13	Ig-like|P0DP01|20|117|0		Other|||disulfide bond|P0DP01|41|115|0										Localisation:Secreted;Domain:Ig-like
197	P0DPD6	Endothelin-converting enzyme 2	ECE2	LNGRQTLGEN	700	709	FALSE	LNGRQTLGEN	9.53402	363	0.000180754	0.423	0.093	-1	1	1	1	1					missense variant|G->S|rs138732933|702|702|0;missense variant|R->C|rs373938914|703|703|0;stop gained|Q->*|rs752470693|704|704|0;missense variant|T->A|rs190535133|705|705|0;missense variant - Disease:primary tissue(s): large intestine (COSU:376)|T->M|COSM1421343|705|705|0;missense variant|T->M|rs749290262|705|705|0;missense variant|N->S|rs747081680|709|709|0		metal ion-binding site:Zinc: catalytic|708|708|0	topological domain:Lumenal|128|811|0					Topology:Lumenal
198	P0DPD6	Endothelin-converting enzyme 2	ECE2	ESSHEGLVTD	762	771	FALSE	ESSHEGLVTD	7.79004	516	0.000250122	0.421	0.042	-1	1	1	1	1					missense variant|S->R|rs139338915|763|763|0;missense variant|S->C|rs765377239|764|764|0;missense variant|S->P|rs761960550|764|764|0;missense variant|G->V|rs890267469|767|767|0;missense variant|D->N|rs141593192|771|771|0			topological domain:Lumenal|128|811|0					Topology:Lumenal
199	P0DPD8	EEF1AKMT4-ECE2 readthrough transcript protein	EEF1AKMT4-ECE2	LNGRQTLGEN	772	781	FALSE	LNGRQTLGEN	9.53402	364	0.000180754	0.423	0.093	-1	1	1	1	1							region of interest:Endothelin-converting enzyme 2 region|200|883|0;metal ion-binding site:Zinc: catalytic|780|780|0	topological domain:Lumenal|200|883|0					Topology:Lumenal
200	P0DPD8	EEF1AKMT4-ECE2 readthrough transcript protein	EEF1AKMT4-ECE2	ESSHEGLVTD	834	843	FALSE	ESSHEGLVTD	7.79004	515	0.000250122	0.421	0.042	-1	1	1	1	1							region of interest:Endothelin-converting enzyme 2 region|200|883|0	topological domain:Lumenal|200|883|0					Topology:Lumenal
201	P0DPE3	Uncharacterized protein C12orf81	C12orf81	LATVQGWWET	260	269	FALSE	LATVQGWWET	13.9691	129	6.67182e-05	0.499	0.507	-1	1	1	1	1								topological domain:Cytoplasmic|240|317|0
202	P10242	Transcriptional activator Myb	MYB	LKGQQVLPTQ	309	318	FALSE	LKGQQVLPTQ	7.6849	526	0.000253151	0.497	0.47	-1	1	1	1	1	LMSTEN|PF07988|267|313|0				missense variant|V->M|rs756191927|314|314|0;missense variant|L->Q|rs73774602|315|315|0;missense variant|T->S|rs369681525|317|317|0		region of interest:Transcription activation domain (PubMed:2189102)|275|327|0			In isoform 9.|Missing|282|316|0;In isoform 2 and isoform 7.|Missing|314|316|0;In isoform 12.|TQNHTCSYPGWHSTTIADHTRPHGDSAPVSCLGEHHSTPSLPADPGSLPEESASPARCMIVHQGTILDNVKNLLEFAETLQFIDSFLNTSSNHENSDLEMPSLTSTPLIGHKLTVTTPFHRDQTVKTQKENTVFRTPAIKRSILESSPRTPTPFKHALAAQEIKYGPLKMLPQTPSHLVEDLQDVIKQESDESGIVAEFQENGPPLLKKIKQEVESPTDKSGNFFCSHHWEGDSLNTQLFTQTSPVADAPNILTSSVLMAPASEDEDNVLKAFTVPKNRSLASPLQPCSSTWEPASCGKMEEQMTSSSQARKYVNAFSARTLVM->VRLSSCA|317|640|0;In isoform 11.|Missing|317|401|0;In isoform 3.|TQNHTCSYPGWHSTTIADHTRPHGDSAPVSCLGE->LCGPLLNSDIFSDWAANWDGSLCFATYIVNQQRQ|317|350|0			Domain:LMSTEN
203	P10243	Myb-related protein A	MYBL1	SAFIQQPFID	250	259	FALSE	SAFIQQPFID	7.55519	540	0.000259964	0.483	0.548	-1	1	1	1	1	LMSTEN|PF07988|240|286|0				missense variant|F->I|rs141575513|252|252|0;missense variant|I->F|rs758589844|253|253|0;missense variant|I->T|rs201545685|258|258|0		region of interest:Transcriptional activation domain|230|295|0						Domain:LMSTEN
204	P11137	Microtubule-associated protein 2	MAP2	MEFIQGPKEE	1194	1203	FALSE	MEFIQGPKEE	8.28059	471	0.000226747	0.687	0.591	-1	1	1	1	1	MAP2_projctn|PF08377|377|1505|0				missense variant|M->K|rs202122082|1194|1194|0;missense variant|M->T|rs202122082|1194|1194|0;missense variant|M->V|rs765033381|1194|1194|0;missense variant|E->A|rs141235153|1195|1195|0;missense variant - Disease:primary tissue(s): lung (COSU:431,pubmed:22980975)|Q->R|COSM385347|1198|1198|0;missense variant|G->E|rs370180460|1199|1199|0;missense variant|K->E|rs780949649|1201|1201|0;missense variant|E->Q|rs143629615|1202|1202|0;missense variant|E->D|rs756487671|1203|1203|0					In isoform 2.|Missing|152|1507|0;In isoform 4.|Missing|230|1528|0			Domain:MAP2_projctn
205	P11226	Mannose-binding protein C	MBL2	LRGLQGPPGK	66	75	FALSE	LRGLQGPPGK	9.10633	398	0.000196464	0.913	0.724	-1	1	1	1	1	Collagen|PF01391|40|104|0		Hydroxylation|||Hydroxyproline|P11226|73|73|0		missense variant|G->A|rs773731975|71|71|0;missense variant|G->R|rs925810142|71|71|0;missense variant|G->V|rs773731975|71|71|0;missense variant|P->A|rs370571813|72|72|0;missense variant|P->L|rs762180558|72|72|0;missense variant - Disease:primary tissue(s): lung (pubmed:22980975,COSU:431)|P->T|COSM342083|73|73|0;stop gained|G->*|rs776919128|74|74|0								Localisation:Secreted;Domain:Collagen
206	P11532	Dystrophin	DMD	QNRRQQLNEM	2569	2578	FALSE	QNRRQQLNEM	14.1099	124	6.46362e-05	0.42	0.12	-1	1	1	1	1	Spectrin|PF00435|2471|2577|0						repeat:Spectrin 20|2475|2577|0			In isoform 5, isoform 6, isoform 7, isoform 8, isoform 9 and isoform 10.|Missing|1|3068|0			Domain:Spectrin
207	P11940	Polyadenylate-binding protein 1	PABPC1	LNGKQIYVGR	256	265	FALSE	LNGKQIYVGR	6.58444	654	0.000321005	0.453	0.353	-1	1	1	1	1	RRM_1|PF00076|193|262|0;RRM 3|P11940|191|268|0		Acetylation||||P11940|259|259|0;Phosphorylation||||P11940|262|262|0;Ubiquitylation||||P11940|259|259|0		missense variant|N->S|rs376823813|257|257|0;missense variant|Q->H|rs781527705|260|260|0		region of interest:CSDE1-binding|166|289|0						Domain:RRM_1,RRM 3
208	P12109	Collagen alpha-1(VI) chain	COL6A1	PPGHQGPPGP	582	591	FALSE	PPGHQGPPGP	6.63754	640	0.000316462	0.683	0.048	-1	1	1	1	1					missense variant|P->L|rs766478019|582|582|0;missense variant|G->A|rs776680004|584|584|0;missense variant - Clinical significance:uncertain significance|P->L|rs759442615|588|588|0;missense variant|P->L|rs1020480977|591|591|0		region of interest:Triple-helical region|257|592|0						Localisation:Secreted
209	P12111	Collagen alpha-3(VI) chain	COL6A3	TQGFQGCPGQ	2081	2090	FALSE	TQGFQGCPGQ	8.76453	432	0.000206401	0.691	0.818	-1	1	1	1	1	Collagen|PF01391|2036|2096|0		Other|||disulfide bond:Interchain|P12111|2087|2087|0		missense variant|T->S|rs760114479|2081|2081|0;missense variant|P->L|rs113896755|2088|2088|0;missense variant|Q->H|rs778766709|2090|2090|0		region of interest:Triple-helical region|2039|2375|0			In isoform 3 and isoform 5.|Missing|1444|3177|0			Localisation:Secreted;Domain:Collagen
210	P12270	Nucleoprotein TPR	TPR	PRFRFGPPED	2162	2171	FALSE	PRFRFGPPED	10.4833	279	0.000148389	0.673	0.661	-1	1	1	1	1			Methylation|||Methylation|P12270|2165|2165|0;Methylation|||Omega-N-methylarginine:Methylation|P12270|2163|2163|0		missense variant|R->Q|rs761906613|2165|2165|0;missense variant|P->S|rs183345967|2168|2168|0;missense variant|E->D|rs770096241|2170|2170|0					In isoform 2.|Missing|727|2363|0
211	P13010	X-ray repair cross-complementing protein 5	XRCC5	QEIFQDNHED	551	560	FALSE	QEIFQDNHED	8.29296	469	0.000226274	0.554	0.187	-1	1	1	1	1	Ku_C|PF03730|476|569|0			1JEQ|2.7|X-ray|B|1|565|0;1JEY|2.5|X-ray|B|1|565|0;3RZ9|2.29|X-ray|B|559|571|0	missense variant|F->V|rs1010188588|554|554|0;stop gained|Q->*|rs553899306|555|555|0;missense variant|H->R|rs976245216|558|558|0;missense variant|E->A|rs755647850|559|559|0;missense variant|D->G|rs779876090|560|560|0;missense variant - Disease:primary tissue(s): liver (COSU:322)|H->R|COSM1631833|558|558|0								Localisation:Secreted;Domain:Ku_C
212	P13645	Keratin, type I cytoskeletal 10	KRT10	GNSHQGEPRD	186	195	FALSE	GNSHQGEPRD	13.8487	138	6.95573e-05	0.465	0.069	-1	1	1	1	1	Filament|PF00038|145|459|0		Phosphorylation||||P13645|188|188|0		stop gained - Disease:primary tissue(s): lung (pubmed:22980975,COSU:431)|S->*|COSM367177|188|188|0;missense variant|Q->H|rs200118465|190|190|0;missense variant|E->G|rs776973897|192|192|0;missense variant|E->K|rs142767279|192|192|0;missense variant|R->C|rs771197683|194|194|0;missense variant - Disease:primary tissue(s): autonomic ganglia,large intestine (COSU:466,pubmed:23334666,COSU:376)|R->H|COSM186566|194|194|0;missense variant|R->H|rs373319671|194|194|0;missense variant - Disease:primary tissue(s): lung (pubmed:22980975,COSU:431)|R->S|COSM397534|194|194|0		compositionally biased region:Gly-rich|17|575|0;region of interest:Linker 1|182|202|0						Localisation:Secreted;Domain:Filament
213	P13646	Keratin, type I cytoskeletal 13	KRT13	QVVGQVNVEM	253	262	FALSE	QVVGQVNVEM	5.97475	723	0.000362171	0.422	0.326	-1	1	1	1	1	Filament|PF00038|103|415|0				missense variant - Clinical significance:uncertain significance|Q->H|rs766894151|253|253|0;missense variant|V->L|rs565217320|254|254|0;missense variant|V->F|rs773577944|255|255|0;missense variant - Clinical significance:uncertain significance|G->D|rs150947773|256|256|0;missense variant - Clinical significance:likely benign|G->S|rs140780704|256|256|0;missense variant|N->S|rs200839212|259|259|0;missense variant|N->T|rs200839212|259|259|0;missense variant|E->K|rs375023751|261|261|0		region of interest:Linker 12|251|273|0						Domain:Filament
214	P13667	Protein disulfide-isomerase A4	PDIA4	VAGAEGPDED	21	30	FALSE	VAGAEGPDED	4.90909	876	0.000449047	0.471	0.344	-1	1	1	1	1	Thioredoxin 1|P13667|21|169|0				missense variant|D->E|rs368592590|28|28|0;missense variant|E->K|rs996205215|29|29|0								Localisation:Secreted;Domain:Thioredoxin 1
215	P13682	Zinc finger protein 35	ZNF35	WAPVQGLQTG	46	55	FALSE	WAPVQGLQTG	6.6055	647	0.000319774	0.498	0.642	-1	1	1	1	1					missense variant|W->S|rs746340567|46|46|0;missense variant|A->T|rs771535377|47|47|0;missense variant|Q->R|rs775038414|50|50|0;missense variant|G->D|rs760307686|51|51|0;missense variant|T->P|rs148506282|54|54|0		region of interest:Globular domain|9|221|0
216	P13984	General transcription factor IIF subunit 2	GTF2F2	VANHQYNIEY	156	165	FALSE	VANHQYNIEY	4.75255	904	0.000462863	0.462	0.272	-1	1	1	1	1	TFIIF_beta|PF02270|99|240|0		Phosphorylation||||P13984|165|165|0	5IY6|7.2|EM|T|1|249|0;5IY7|8.6|EM|T|1|249|0;5IY8|7.9|EM|T|1|249|0;5IY9|6.3|EM|T|1|249|0;5IYA|5.4|EM|T|1|249|0;5IYB|3.9|EM|T|1|249|0;5IYC|3.9|EM|T|1|249|0;5IYD|3.9|EM|T|1|249|0	missense variant|A->V|rs768763263|157|157|0;missense variant|N->S|rs368662676|158|158|0;missense variant|Y->C|rs768147542|161|161|0;missense variant - Disease:primary tissue(s): kidney (COSU:416)|E->A|COSM469458|164|164|0;missense variant|E->K|rs768761643|164|164|0								Domain:TFIIF_beta
217	P14317	Hematopoietic lineage cell-specific protein	HCLS1	LPIRQTLPED	328	337	FALSE	LPIRQTLPED	7.78513	517	0.000250406	0.729	0.905	-1	1	1	1	1			Phosphorylation||||P14317|333|333|0		missense variant|T->S|rs533975196|333|333|0;missense variant|L->F|rs766408141|334|334|0;missense variant - Disease:primary tissue(s): lung (COSU:418)|P->L|COSM727952|335|335|0;missense variant|P->L|rs150723074|335|335|0;missense variant|D->G|rs766948902|337|337|0					In isoform 2.|Missing|210|486|0
218	P14784	Interleukin-2 receptor subunit beta	IL2RB	LVDFQPPPEL	482	491	FALSE	LVDFQPPPEL	8.31274	465	0.000225044	0.679	0.945	-1	1	1	1	1					missense variant|D->G|rs779563925|484|484|0;missense variant|D->N|rs577584390|484|484|0;missense variant|P->Q|rs1055051479|487|487|0;missense variant|P->L|rs750196405|488|488|0;missense variant|P->T|rs755957552|488|488|0			topological domain:Cytoplasmic|266|551|0
219	P14923	Junction plakoglobin	JUP	AAGTQQPYTD	543	552	FALSE	AAGTQQPYTD	10.586	268	0.000144036	0.465	0.049	-1	1	1	1	1			Phosphorylation||||P14923|550|550|0;Phosphorylation||||P14923|551|551|0	3IFQ|2.8|X-ray|A:B|124|676|0	missense variant|A->V|rs782762751|544|544|0;missense variant|G->D|rs782555688|545|545|0;missense variant|Q->E|rs782728300|548|548|0;missense variant - Disease:primary tissue(s): endometrium (COSU:419)|G->C|COSM979297|545|545|0		repeat:ARM 10|512|551|0		helix|523|543|0				Localisation:Secreted
220	P15822	Zinc finger protein 40	HIVEP1	KKSHQGRGTM	949	958	FALSE	KKSHQGRGTM	4.76305	902	0.000462201	0.47	0.279	-1	0.395044	0.24488	0.35382	0.22128	zinc finger region:CCHC HIVEP-type|P15822|956|986|0		Methylation|||Methylation|P15822|955|955|0							In isoform 2.|Missing|1|2017|0;In isoform 3.|Missing|1|2002|0			Domain:zinc finger region:CCHC HIVEP-type
221	P16070	CD44 antigen	CD44	ANPNTGLVED	485	494	FALSE	ANPNTGLVED	10.57	269	0.000144603	0.677	0.902	-1	1	1	1	1					missense variant - Disease:primary tissue(s): skin (pubmed:22197931,COSU:389)|P->L|COSM231994|487|487|0;missense variant|G->S|rs763741388|490|490|0;missense variant|V->M|rs753748410|492|492|0;missense variant|D->H|rs12273397|494|494|0;missense variant|D->Y|rs12273397|494|494|0;Polymorphism|D->H|VAR_030327|494|494|0		region of interest:Stem|224|649|0	topological domain:Extracellular|21|649|0		In isoform 2.|Missing|30|742|0;In isoform 19.|Missing|140|742|0;In isoform 11.|Missing|223|535|0;In isoform 12, isoform 15 and isoform 18.|Missing|224|604|0			Topology:Extracellular
222	P16144	Integrin beta-4	ITGB4	QQFFQT----	1817	1822	FALSE	QQFFQT....	7.10706	597	0.000283623	0.738	0.403	-1	1	1	1	1					missense variant|Q->E|rs770279787|1818|1818|0;missense variant|Q->K|rs770279787|1818|1818|0;missense variant|Q->R|rs773631471|1818|1818|0;missense variant|T->P|rs771151293|1822|1822|0			topological domain:Cytoplasmic|734|1822|0		In isoform Beta-4E.|Missing|965|1822|0
223	P16157	Ankyrin-1	ANK1	PHSFQGTSTM	1729	1738	FALSE	PHSFQGTSTM	6.76625	630	0.000308418	0.683	0.598	-1	0.978934	0.06832	0.999377	0.07032					missense variant|T->I|rs766507295|1735|1735|0;missense variant|S->I|rs570462436|1736|1736|0;missense variant|S->R|rs750580242|1736|1736|0		region of interest:55 kDa regulatory domain|1383|1881|0			In isoform Er16.|Missing|1513|1874|0;In isoform Mu17, isoform Mu18, isoform Mu19, isoform 22 and isoform 23.|TQGPHSFQGTSTMTEGLEPGGSQEYEKVLVSVSEHTWTEQPEAESSQADRDRRQQGQEEQVQEAKNTFTQVVQ->MWTFVTQLLVTLVLLSFFLVSCQNVMHIVRGSLCFVLKHIHQELDKELGESEGLSDDEETISTRVVRRRVFLK|1726|1798|0;In isoform Mu20.|TQGPHSFQGTSTMTEGLEPGGSQEYEKVLVSVSEHTWTEQPEAESSQADRDRRQQGQEEQVQEAKNTFTQVVQ->MWTFVTQLLVTLVLLSFFLVSCQNVMHIVRGSLCFVLKHIHQ|1726|1798|0
224	P16233	Pancreatic triacylglycerol lipase	PNLIP	EPCFQGTPEL	196	205	FALSE	EPCFQGTPEL	7.63091	530	0.000255517	0.478	0.146	0.289	0.737312	0.19328	1	0	Lipase|PF00151|17|352|0			1LPA|3.04|X-ray|B|17|465|0;1LPB|2.46|X-ray|B|17|465|0;1N8S|3.04|X-ray|A|17|465|0	missense variant|E->Q|rs767277744|196|196|0;missense variant|P->H|rs760557233|197|197|0;missense variant|P->S|rs750396764|197|197|0;missense variant|E->K|rs753298863|204|204|0		metal ion-binding site:Calcium: via carbonyl oxygen|204|204|0		turn|197|201|0;turn|204|206|0				Surface accessibility:28.9%;Localisation:Secreted;Domain:Lipase
225	P16333	Cytoplasmic protein NCK1	NCK1	LNFEKGDVMD	209	218	FALSE	LNFEKGDVMD	17.7399	58	2.86746e-05	0.431	0.177	-1	1	1	1	1	SH3 3|P16333|190|252|0;SH3_1|PF00018|196|244|0				missense variant|E->K|rs778419590|212|212|0;missense variant|D->E|rs555454382|218|218|0								Domain:SH3_1,SH3 3
226	P17010	Zinc finger X-chromosomal protein	ZFX	HVGHVGHVEH	146	155	FALSE	HVGHVGHVEH	6.93102	616	0.000298387	0.436	0.244	-1	1	1	1	1	Zfx_Zfy_act|PF04704|70|410|0				missense variant|V->G|rs747616979|147|147|0;missense variant|H->R|rs769308858|149|149|0;missense variant|H->R|rs773308196|152|152|0;missense variant|V->G|rs370343350|153|153|0;missense variant|E->Q|rs764099210|154|154|0;missense variant|H->Q|rs149552647|155|155|0					In isoform 2.|Missing|1|229|0			Domain:Zfx_Zfy_act
227	P17020	Zinc finger protein 16	ZNF16	LTGHEGVPTA	196	205	FALSE	LTGHEGVPTA	6.88687	619	0.000301415	0.526	0.206	-1	1	1	1	1					missense variant|H->R|rs776482431|199|199|0		region of interest:Necessary for transcription activation|62|210|0
228	P17027	Zinc finger protein 23	ZNF23	GTGLQGLQTD	39	48	FALSE	GTGLQGLQTD	13.3977	155	7.7696e-05	0.508	0.37	-1	1	1	1	1	KRAB|P17027|1|43|0				missense variant|T->R|rs531705739|40|40|0;missense variant|Q->H|rs141642326|43|43|0;missense variant|Q->H|rs756229019|46|46|0;missense variant - Disease:primary tissue(s): lung (COSU:418)|Q->K|COSM704241|46|46|0;missense variant|Q->R|rs780466406|46|46|0					In isoform 2.|Missing|1|58|0			Domain:KRAB
229	P17030	Zinc finger protein 25	ZNF25	MNKFQGPVTL	1	10	FALSE	MNKFQGPVTL	34.0606	4	2.83907e-07	0.503	0.057	-1	0.910754	0.07528	0.951157	0.15168	KRAB|PF01352|7|48|0;KRAB|P17030|8|79|0				missense variant|K->E|rs535827955|3|3|0;missense variant|K->T|rs755792012|3|3|0;missense variant|Q->E|rs369026055|5|5|0;stop gained - Disease:primary tissue(s): lung (pubmed:22980975,COSU:431)|G->*|COSM336329|6|6|0;missense variant|P->R|rs754248543|7|7|0;missense variant|V->M|rs112396871|8|8|0					In isoform 2.|Missing|1|94|0			Domain:KRAB
230	P17035	Zinc finger protein 28	ZNF28	MALPQGLLTF	1	10	FALSE	MALPQGLLTF	6.43169	664	0.000330752	0.42	0.096	-1	1	1	1	1	KRAB|PF01352|7|48|0;KRAB|P17035|8|81|0				missense variant - Disease:primary tissue(s): kidney (COSU:416)|L->V|COSM475182|3|3|0;missense variant|L->V|rs540479937|7|7|0;missense variant|F->L|rs755676225|10|10|0					In isoform 2.|Missing|1|53|0			Domain:KRAB
231	P17035	Zinc finger protein 28	ZNF28	LSFHSHLPEL	142	151	FALSE	LSFHSHLPEL	5.96173	727	0.000362834	0.418	0.833	-1	1	1	1	1					missense variant|L->F|rs754314347|142|142|0;missense variant|L->S|rs757693129|142|142|0;missense variant|S->I|rs371346350|143|143|0;missense variant|S->L|rs779634852|146|146|0;missense variant|H->R|rs919284512|147|147|0;missense variant|P->S|rs377626728|149|149|0;missense variant|L->P|rs750069668|151|151|0
232	P17040	Zinc finger and SCAN domain-containing protein 20	ZSCAN20	LNTHQRIHTG	753	762	FALSE	LNTHQRIHTG	5.14252	837	0.000428132	0.439	0.064	-1	1	1	1	1	zf-C2H2|PF00096|738|760|0		Phosphorylation||||P17040|755|755|0;Phosphorylation||||P17040|761|761|0		missense variant|N->S|rs750724651|754|754|0;missense variant|T->I|rs187942390|755|755|0;missense variant|Q->P|rs985814718|757|757|0;missense variant|I->V|rs766710121|759|759|0;missense variant|H->Y|rs372908315|760|760|0					In isoform 4.|Missing|488|1043|0			Domain:zf-C2H2
233	P17568	NADH dehydrogenase [ubiquinone] 1 beta subcomplex subunit 7	NDUFB7	LAKGQGPGEV	122	131	FALSE	LAKGQGPGEV	10.1595	309	0.000160029	0.605	0.116	-1	1	1	1	1			Ubiquitylation||||P17568|124|124|0	5XTC|3.7|EM|v|3|124|0;5XTD|3.7|EM|v|1|137|0;5XTH|3.9|EM|v|3|124|0;5XTI|17.4|EM|Bv:v|3|124|0	missense variant|L->F|rs770260525|122|122|0;missense variant|A->V|rs746010669|123|123|0;missense variant|G->R|rs150282779|125|125|0;missense variant|G->S|rs150282779|125|125|0;missense variant|Q->H|rs757367425|126|126|0;missense variant|G->E|rs1035985628|127|127|0;missense variant|G->R|rs566942685|129|129|0;missense variant - Disease:primary tissue(s): lung (COSU:418)|V->A|COSM709778|131|131|0
234	P20393	Nuclear receptor subfamily 1 group D member 1	NR1D1	QSLTQGCPTY	42	51	FALSE	QSLTQGCPTY	9.79601	339	0.000172805	0.577	0.852	-1	1	1	1	1					missense variant|S->F|rs778564105|43|43|0;missense variant|Q->E|rs979281313|46|46|0;missense variant|C->Y|rs201270632|48|48|0;missense variant|Y->H|rs780564280|51|51|0		region of interest:Modulating|1|128|0;region of interest:Crucial for activation of GJA1|49|284|0
235	P20849	Collagen alpha-1(IX) chain	COL9A1	DAGLQGLPGV	566	575	FALSE	DAGLQGLPGV	11.5465	216	0.000115077	0.745	0.986	-1	1	1	1	1					missense variant|D->G|rs768347488|566|566|0;missense variant|P->L|rs746183818|573|573|0;missense variant|V->A|rs370372906|575|575|0		region of interest:Triple-helical region (COL2)|418|756|0			In isoform 3.|Missing|329|921|0			Localisation:Secreted
236	P20849	Collagen alpha-1(IX) chain	COL9A1	LPGVQGPPGR	746	755	FALSE	LPGVQGPPGR	8.29981	468	0.000225706	0.785	0.781	0.568	1	1	1	1	Collagen|PF01391|697|760|0			5CTD|1.6|X-ray|A|754|789|0;5CTI|1.9|X-ray|A|754|789|0;5CVA|2.1|X-ray|A:D|754|789|0;5CVB|2.25|X-ray|A:D|754|789|0	missense variant - Clinical significance:uncertain significance|P->R|rs149459564|747|747|0;missense variant|G->V|rs368781924|748|748|0;missense variant|Q->R|rs137958247|750|750|0;missense variant|P->L|rs763616322|753|753|0		region of interest:Triple-helical region (COL2)|418|756|0			In isoform 3.|Missing|329|921|0			Localisation:Secreted;Domain:Collagen
237	P20849	Collagen alpha-1(IX) chain	COL9A1	LPGAIGLPGD	853	862	FALSE	LPGAIGLPGD	6.09869	711	0.000352424	0.756	0.956	-1	1	1	1	1	Collagen-like 10|P20849|848|899|0				missense variant|P->L|rs761742449|854|854|0;missense variant|I->T|rs746481353|857|857|0;missense variant|I->V|rs768737537|857|857|0;missense variant|L->P|rs895021995|859|859|0;missense variant|G->R|rs774871148|861|861|0;missense variant - Clinical significance:uncertain significance|D->A|rs202176764|862|862|0		region of interest:Triple-helical region (COL1)|787|901|0			In isoform 3.|Missing|329|921|0			Localisation:Secreted;Domain:Collagen-like 10
238	P21439	Phosphatidylcholine translocator ABCB4	ABCB4	QAGTQNL---	1280	1286	FALSE	QAGTQNL...	8.16356	476	0.000233372	0.529	0.047	-1	1	1	1	1					stop gained|Q->*|rs772010541|1280|1280|0;missense variant|A->D|rs940938023|1281|1281|0;missense variant|N->Y|rs745756724|1285|1285|0			topological domain:Cytoplasmic|995|1286|0
239	P22415	Upstream stimulatory factor 1	USF1	QAVIQGAFTS	92	101	FALSE	QAVIQGAFTS	7.79064	514	0.000250122	0.429	0.639	-1	1	1	1	1					missense variant|G->S|rs368684019|97|97|0;missense variant|A->T|rs752770203|98|98|0;missense variant|T->S|rs374204548|100|100|0
240	P23246	Splicing factor, proline- and glutamine-rich	SFPQ	QQHHQGPPPG	253	262	FALSE	QQHHQGPPPG	13.697	142	7.23964e-05	0.983	0.508	-1	1	1	1	1					missense variant|P->A|rs1015537572|260|260|0;missense variant|P->L|rs557234685|260|260|0;missense variant - Disease:primary tissue(s): skin (pubmed:22622578,COSU:388)|P->S|COSM226445|261|261|0;missense variant|G->R|rs761118374|262|262|0		compositionally biased region:Gln/Glu/Pro-rich|10|266|0
241	P23327	Sarcoplasmic reticulum histidine-rich calcium-binding protein	HRC	SHRHQGHEED	237	246	FALSE	SHRHQGHEED	6.34163	678	0.000336998	0.881	0.513	-1	1	1	1	1	Hist_rich_Ca-bd|PF10529|238|253|0				missense variant|S->G|rs751735428|237|237|0;missense variant|R->S|rs766450974|239|239|0;missense variant - Disease:primary tissue(s): salivary gland (pubmed:23685749,COSU:489)|H->N|COSM1644660|240|240|0;missense variant|Q->R|rs773435857|241|241|0;missense variant|G->D|rs377432159|242|242|0;missense variant|E->K|rs775263588|244|244|0		repeat:2-4|214|237|0;repeat:1-2|238|270|0;region of interest:4 X tandem repeats, acidic|106|365|0;region of interest:6 X approximate tandem repeats|106|342|0;compositionally biased region:Asp-rich (acidic)|246|261|0						Domain:Hist_rich_Ca-bd
242	P25024	C-X-C chemokine receptor type 1	CXCR1	LNFTGMPPAD	15	24	FALSE	LNFTGMPPAD	7.65857	528	0.000254097	0.424	0.018	-1	1	1	1	1			Glycosylation|||glycosylation site:N-linked (GlcNAc...) asparagine|P25024|16|16|0	1ILP||NMR|C|9|29|0;1ILQ||NMR|C|9|29|0;2LNL||NMR|A|20|328|0	missense variant|N->H|rs554173955|16|16|0;missense variant|P->L|rs745968881|21|21|0;missense variant|P->S|rs768645661|21|21|0;missense variant|P->S|rs757076873|22|22|0;missense variant|A->T|rs368203099|23|23|0;missense variant|D->V|rs757474011|24|24|0			topological domain:Extracellular|1|39|0					Topology:Extracellular
243	P25054	Adenomatous polyposis coli protein	APC	LKQLQGSIED	48	57	FALSE	LKQLQGSIED	4.37902	971	0.00050138	0.447	0.406	-1	1	1	1	1	APC_N_CC|PF16689|4|55|0			1DEB|2.4|X-ray|A:B|2|55|0	missense variant|G->E|rs772787939|53|53|0;missense variant|I->V|rs760158426|55|55|0		coiled-coil region|2|61|0;compositionally biased region:Leu-rich|1|730|0		helix|6|53|0				Domain:APC_N_CC
244	P25054	Adenomatous polyposis coli protein	APC	QNEGQGVGEI	260	269	FALSE	QNEGQGVGEI	5.20177	831	0.000423211	0.772	0.492	-1	1	1	1	1					missense variant|G->D|rs571527985|263|263|0;missense variant - Clinical significance:uncertain significance|Q->R|rs369345931|264|264|0;missense variant - Clinical significance:uncertain significance|G->E|rs755437577|265|265|0;missense variant|G->E|rs747759906|267|267|0		compositionally biased region:Leu-rich|1|730|0
245	P25440	Bromodomain-containing protein 2	BRD2	LAALQGSVTS	202	211	FALSE	LAALQGSVTS	11.6768	210	0.000112711	0.433	0.312	-1	1	1	1	1					missense variant|A->T|rs752255187|203|203|0;missense variant|A->V|rs767044070|204|204|0;missense variant|L->P|rs755920331|205|205|0;missense variant|G->D|rs766446366|207|207|0;missense variant|V->I|rs777979066|209|209|0;missense variant|S->G|rs747030640|211|211|0
246	P25940	Collagen alpha-3(V) chain	COL5A3	LPGLQGPPGF	870	879	FALSE	LPGLQGPPGF	10.9389	242	0.000135897	0.895	0.985	-1	1	1	1	1	Collagen-like 3|P25940|824|877|0				missense variant|P->L|rs150912734|876|876|0;missense variant|P->S|rs558349022|876|876|0		region of interest:Triple-helical region|392|1489|0						Localisation:Secreted;Domain:Collagen-like 3
247	P25940	Collagen alpha-3(V) chain	COL5A3	LPGVQGPPGP	1425	1434	FALSE	LPGVQGPPGP	7.10841	596	0.000283623	0.881	0.753	-1	1	1	1	1	Collagen|PF01391|1430|1492|0				missense variant|V->L|rs3815746|1428|1428|0;missense variant|V->M|rs3815746|1428|1428|0;missense variant - Disease:primary tissue(s): large intestine (COSU:376)|P->S|COSM1398352|1431|1431|0;missense variant|P->S|rs370896010|1431|1431|0;missense variant|P->T|rs370896010|1431|1431|0;Polymorphism|V->M|VAR_020017|1428|1428|0		region of interest:Triple-helical region|392|1489|0						Localisation:Secreted;Domain:Collagen
248	P27708	CAD protein	CAD	PPGFPGLETM	1701	1710	FALSE	PPGFPGLETM	6.59938	648	0.000320247	0.432	0.271	0.139	1	1	1	1	Amidohydro_1|PF01979|1462|1745|0			4BY3|1.73|X-ray|A|1456|1846|0;4C6B|1.66|X-ray|A|1456|1846|0;4C6C|1.45|X-ray|A|1456|1846|0;4C6D|1.3|X-ray|A|1456|1846|0;4C6E|1.26|X-ray|A|1456|1846|0;4C6F|1.26|X-ray|A|1456|1846|0;4C6I|1.35|X-ray|A|1456|1846|0;4C6J|1.3|X-ray|A|1456|1846|0;4C6K|1.48|X-ray|A|1456|1846|0;4C6L|1.55|X-ray|A|1456|1846|0;4C6M|1.62|X-ray|A|1456|1846|0;4C6N|1.9|X-ray|A|1456|1846|0;4C6O|1.65|X-ray|A|1456|1846|0;4C6P|1.52|X-ray|A|1456|1846|0;4C6Q|1.66|X-ray|A|1456|1846|0	missense variant|P->L|rs768803110|1701|1701|0;missense variant|P->R|rs768803110|1701|1701|0;missense variant|P->A|rs529298259|1702|1702|0;missense variant|P->S|rs529298259|1702|1702|0;missense variant|M->I|rs201680947|1710|1710|0		region of interest:DHOase (dihydroorotase)|1456|1788|0		helix|1707|1719|0				Surface accessibility:13.9%;Domain:Amidohydro_1
249	P28336	Neuromedin-B receptor	NMBR	LNGHSMKQEM	379	388	FALSE	LNGHSMKQEM	8.85446	426	0.000203278	0.541	0.109	-1	1	1	1	1					missense variant - Disease:primary tissue(s): breast (COSU:338,pubmed:20668451)|G->R|COSM94836|381|381|0;missense variant|H->N|rs775927208|382|382|0;missense variant|H->R|rs772591837|382|382|0;missense variant|H->Y|rs775927208|382|382|0;missense variant|S->N|rs763233633|383|383|0;missense variant - Disease:primary tissue(s): skin (COSU:511,pubmed:22842228)|E->K|COSM1698100|387|387|0			topological domain:Cytoplasmic|328|390|0
250	P29353	SHC-transforming protein 1	SHC1	MAGFDGSAWD	329	338	FALSE	MAGFDGSAWD	6.63541	641	0.000316557	0.606	0.549	-1	1	1	1	1	PID|P29353|156|339|0		Phosphorylation||||P29353|335|335|0	1WCP||Model|A|127|583|0	missense variant|M->I|rs367900568|329|329|0;missense variant|A->G|rs776092216|330|330|0								Domain:PID
251	P29400	Collagen alpha-5(IV) chain	COL4A5	LEGHPGLPGF	55	64	FALSE	LEGHPGLPGF	6.40825	669	0.000332739	0.759	0.637	-1	1	1	1	1	Collagen|PF01391|33|118|0				missense variant|L->W|rs779142914|55|55|0;missense variant|H->Y|rs372805446|58|58|0;missense variant - Disease:primary tissue(s): skin (COSU:511,pubmed:22842228)|G->R|COSM1715375|63|63|0		region of interest:Triple-helical region|42|1456|0						Localisation:Secreted;Domain:Collagen
252	P29400	Collagen alpha-5(IV) chain	COL4A5	QKGDQGLPGD	256	265	FALSE	QKGDQGLPGD	23.0941	17	8.80113e-06	0.927	0.963	-1	1	1	1	1					missense variant - Disease:primary tissue(s): skin (pubmed:22197931,COSU:389)|G->E|COSM232070|258|258|0;missense variant|D->N|rs746727822|259|259|0;stop gained - Disease:primary tissue(s): skin (COSU:388,pubmed:22622578)|Q->*|COSM226887|260|260|0;missense variant|Q->R|rs372889859|260|260|0;Disease - Disease:Alport syndrome, X-linked (APSX) (MIM:301050)|G->R|VAR_011225|264|264|0		region of interest:Triple-helical region|42|1456|0						Localisation:Secreted
253	P29400	Collagen alpha-5(IV) chain	COL4A5	QPGIPGLPGD	308	317	FALSE	QPGIPGLPGD	4.24727	995	0.000512358	0.903	0.947	-1	1	1	1	1	Collagen|PF01391|283|352|0				missense variant|P->R|rs778279260|309|309|0;missense variant|P->S|rs754980057|309|309|0		region of interest:Triple-helical region|42|1456|0						Localisation:Secreted;Domain:Collagen
254	P29400	Collagen alpha-5(IV) chain	COL4A5	PKGYQGLPGD	980	989	FALSE	PKGYQGLPGD	14.1014	125	6.48255e-05	0.783	0.958	-1	1	1	1	1	Collagen|PF01391|960|1019|0				missense variant|Q->L|rs752952337|984|984|0;sequence variant:In APSX: adult type. - Disease:Alport syndrome, X-linked (MIM:301050)||P29400#VAR_008007|988|992|0		region of interest:Triple-helical region|42|1456|0						Localisation:Secreted;Domain:Collagen
255	P29400	Collagen alpha-5(IV) chain	COL4A5	LKGDQGPPGL	1298	1307	FALSE	LKGDQGPPGL	9.60851	356	0.000178388	0.844	0.947	-1	1	1	1	1	Collagen|PF01391|1246|1315|0				missense variant|L->V|rs758660082|1298|1298|0;missense variant - Disease:primary tissue(s): skin (COSU:511,pubmed:22842228)|D->N|COSM1715406|1301|1301|0;missense variant|Q->R|rs104886399|1302|1302|0;missense variant|P->A|rs752050845|1305|1305|0;missense variant|P->L|rs757706609|1305|1305|0;missense variant - Disease:primary tissue(s): skin (COSU:388,pubmed:22622578)|P->S|COSM229406|1305|1305|0;missense variant|L->P|rs781669467|1307|1307|0		region of interest:Triple-helical region|42|1456|0						Localisation:Secreted;Domain:Collagen
256	P29474	Nitric oxide synthase, endothelial	NOS3	LCGKQGPATP	25	34	FALSE	LCGKQGPATP	14.5926	113	5.85795e-05	0.506	0.664	-1	1	1	1	1			Phosphorylation|||Phosphothreonine|P29474|33|33|0;Lipidation|||lipid moiety-binding region:S-palmitoyl cysteine|P29474|26|26|0	5XOF|1.96|X-ray|O:P:Q:R|30|36|0
257	P30038	Delta-1-pyrroline-5-carboxylate dehydrogenase, mitochondrial	ALDH4A1	LAFTQGSPER	38	47	FALSE	LAFTQGSPER	24.4355	14	6.15132e-06	0.429	0.098	0.51	1	1	1	1			Phosphorylation|||Phosphoserine|P30038|44|44|0	3V9G|2.5|X-ray|A:B:C:D|18|563|0;3V9H|2.4|X-ray|A:B:C:D|18|563|0;3V9I|2.85|X-ray|A:B:C:D|18|563|0;4OE5|1.95|X-ray|A:B:C:D|18|563|0	missense variant - Disease:primary tissue(s): large intestine (pubmed:22895193,COSU:452)|F->S|COSM1182495|40|40|0;missense variant|T->M|rs775103072|41|41|0;missense variant|S->R|rs771753408|44|44|0;missense variant|P->L|rs745381608|45|45|0;stop gained|R->*|rs756807746|47|47|0;missense variant|R->Q|rs199817627|47|47|0;missense variant - Disease:primary tissue(s): large intestine (COSU:452)|F->S|COSM1182496|40|40|0				helix|45|57|0	In isoform 2.|Missing|1|60|0
258	P30414	NK-tumor recognition protein	NKTR	QAFHWQPPLE	1012	1021	FALSE	QAFHWQPPLE	12.0739	195	0.000101733	0.679	0.93	-1	1	1	1	1					missense variant|A->T|rs753100906|1013|1013|0;missense variant|H->D|rs778229614|1015|1015|0;missense variant|H->Q|rs748838735|1015|1015|0
259	P30837	Aldehyde dehydrogenase X, mitochondrial	ALDH1B1	LDTQQGPQVD	354	363	FALSE	LDTQQGPQVD	4.23598	997	0.000513588	0.541	0.039	-1	1	1	1	1	Aldedh|PF00171|45|508|0												Domain:Aldedh
260	P31153	S-adenosylmethionine synthase isoform type-2	MAT2A	GAGDQGLMFG	131	140	FALSE	GAGDQGLMFG	5.1214	843	0.000430025	0.402	0.221	0.294	1	1	1	1	S-AdoMet_synt_M|PF02772|129|250|0			2P02|1.21|X-ray|A|1|395|0;4KTT|2.59|X-ray|A:B:C:D|1|395|0;4KTV|3.3|X-ray|A:B:C:D|1|395|0;4NDN|2.34|X-ray|A:B:C:D|1|395|0;5A19|2.34|X-ray|A|1|395|0;5A1G|1.83|X-ray|A|1|395|0;5A1I|1.09|X-ray|A|1|395|0;5UGH|2.06|X-ray|A:B:C:D|1|395|0	missense variant - Disease:primary tissue(s): haematopoietic and lymphoid tissue (pubmed:23856246,COSU:504)|G->C|COSM1669111|136|136|0;missense variant - Disease:primary tissue(s): large intestine (COSU:376)|F->S|COSM1409786|139|139|0				strand|132|134|0;strand|136|143|0				Surface accessibility:29.4%;Domain:S-AdoMet_synt_M
261	P31629	Transcription factor HIVEP2	HIVEP2	QASFSGSPEI	1083	1092	FALSE	QASFSGSPEI	6.59072	651	0.000320815	0.446	0.654	-1	1	1	1	1			Phosphorylation||||P31629|1085|1085|0;Phosphorylation||||P31629|1087|1087|0		missense variant|S->T|rs368415914|1087|1087|0
262	P35212	Gap junction alpha-4 protein	GJA4	QVFFYLPVGQ	262	271	FALSE	QVFFYLPVGQ	5.64829	765	0.000383843	0.564	0.699	-1	1	1	1	1					missense variant|L->F|rs754404157|267|267|0;missense variant|P->L|rs757783086|268|268|0;missense variant|V->M|rs771803516|269|269|0;missense variant - Disease:primary tissue(s): lung (COSU:418)|G->C|COSM680991|270|270|0			topological domain:Cytoplasmic|231|333|0
263	P35247	Pulmonary surfactant-associated protein D	SFTPD	QAGPVGPKGD	80	89	FALSE	QAGPVGPKGD	4.73841	909	0.000464756	0.826	0.787	-1	1	1	1	1	Collagen|PF01391|42|105|0;Collagen-like|P35247|46|222|0		Hydroxylation|||5-hydroxylysine|P35247|87|87|0		stop gained|Q->*|rs79085361|80|80|0;missense variant|P->L|rs747119364|83|83|0								Localisation:Secreted;Domain:Collagen-like,Collagen
264	P35568	Insulin receptor substrate 1	IRS1	LGGPQGPGGM	1060	1069	FALSE	LGGPQGPGGM	10.1489	312	0.000160502	0.558	0.596	-1	1	1	1	1					missense variant|G->V|rs747464908|1061|1061|0;missense variant|P->H|rs891382490|1066|1066|0;missense variant|P->L|rs891382490|1066|1066|0;missense variant|M->T|rs765349547|1069|1069|0;missense variant|M->V|rs752989640|1069|1069|0
265	P35637	RNA-binding protein FUS	FUS	TIFVQGLGEN	286	295	FALSE	TIFVQGLGEN	10.4262	286	0.00015066	0.405	0.881	0.331	1	1	1	1	RRM_1|PF00076|287|365|0;RRM|P35637|285|371|0		Phosphorylation|||Phosphothreonine|P35637|286|286|0	2LA6||NMR|A|282|370|0;2LCW||NMR|A|278|385|0					strand|285|290|0				Surface accessibility:33.1%;Domain:RRM_1,RRM
266	P35908	Keratin, type II cytoskeletal 2 epidermal	KRT2	LNNMQDLVED	254	263	FALSE	LNNMQDLVED	28.2614	8	1.89272e-06	0.451	0.125	-1	1	1	1	1	Filament|PF00038|177|490|0				missense variant|N->D|rs748582534|255|255|0;missense variant - Clinical significance:likely benign|N->S|rs144222539|256|256|0;missense variant|D->Y|rs200999971|259|259|0;missense variant|E->G|rs749342207|262|262|0		region of interest:Coil 1B|233|324|0						Localisation:Secreted;Domain:Filament
267	P36578	60S ribosomal protein L4	RPL4	LAGHQTSAES	57	66	FALSE	LAGHQTSAES	5.30626	817	0.000413464	0.463	0.214	-1	1	1	1	1	Ribosomal_L4|PF00573|22|263|0		Phosphorylation||||P36578|62|62|0	4UG0||EM|LC|1|427|0;4V6X|5.0|EM|CC|1|427|0;5A8L|3.8|EM|H|1|427|0;5AJ0|3.5|EM|AC|1|427|0;5LKS|3.6|EM|LC|1|427|0;5T2C|3.6|EM|F|1|427|0;6EK0|2.9|EM|LC|1|427|0	missense variant|Q->E|rs768431706|61|61|0								Domain:Ribosomal_L4
268	P36639	7,8-dihydro-8-oxoguanine triphosphatase	NUDT1	WNGFGGKVQE	73	82	FALSE	WNGFGGKVQE	6.99328	609	0.000293844	0.436	0.183	0.401	1	1	1	1	NUDIX|PF00293|45|168|0;Nudix hydrolase|P36639|44|173|0	Nudix box|P36639|78|99|0	Ubiquitylation||||P36639|79|79|0	5GHN|1.39|X-ray|A:B|42|197|0;1IRY||NMR|A|42|197|0;3Q93|1.8|X-ray|A:B|42|197|0;3WHW|2.7|X-ray|A:B|42|197|0;3ZR0|1.8|X-ray|A:B|42|197|0;3ZR1|1.9|X-ray|A:B|42|197|0;4C9W|1.65|X-ray|A|42|197|0;4C9X|1.2|X-ray|A|42|197|0;4N1T|1.6|X-ray|A|42|197|0;4N1U|1.6|X-ray|A:B|42|196|0;5ANS|1.6|X-ray|A|42|197|0;5ANT|2.0|X-ray|A:B:C|42|197|0;5ANU|1.8|X-ray|A|42|197|0;5ANV|1.16|X-ray|A|42|197|0;5ANW|1.37|X-ray|A|42|197|0;5FSI|1.63|X-ray|A|42|197|0;5FSK|1.56|X-ray|A|42|197|0;5FSL|1.24|X-ray|A|42|197|0;5FSM|1.67|X-ray|A|42|197|0;5FSN|1.69|X-ray|A|42|197|0;5FSO|1.67|X-ray|A|42|197|0;5GHI|1.21|X-ray|A:B|42|197|0;5GHJ|1.2|X-ray|A:B|42|197|0;5GHM|1.5|X-ray|A:B|42|197|0;5GHO|1.19|X-ray|A:B|42|197|0;5GHP|1.19|X-ray|A:B|42|197|0;5GHQ|1.18|X-ray|A:B|42|197|0;5NGR|2.2|X-ray|A:B|42|197|0;5NGS|1.85|X-ray|A:B|42|197|0;5NGT|1.54|X-ray|A|42|197|0;5NHY|1.72|X-ray|A:B|42|197|0;5WS7|1.0|X-ray|A:B|42|197|0	Polymorphism|G->W|VAR_068715|77|77|0	mutagenesis site:Reduces activity by 97%.|G->R|77|77|0;mutagenesis site:Loss of activity.|G->F|78|78|0;mutagenesis site:Loss of activity.|V->E|80|80|0;mutagenesis site:Reduces activity by 97%.|Q->P|81|81|0	region of interest:Substrate binding|76|79|0;metal ion-binding site:Magnesium: via carbonyl oxygen|78|78|0;binding site:Substrate|74|74|0		strand|72|74|0;strand|76|79|0				Surface accessibility:40.1%;Domain:NUDIX,Nudix hydrolase
269	P36941	Tumor necrosis factor receptor superfamily member 3	LTBR	RCENQGLVEA	190	199	FALSE	RCENQGLVEA	8.42229	456	0.000219744	0.422	0.084	-1	1	1	1	1	TNFR_c6|PF00020|163|210|0			4MXW|3.6|X-ray|R:S|41|211|0	missense variant|G->D|rs557684034|195|195|0;missense variant - Disease:primary tissue(s): liver (COSU:322)|L->M|COSM1628781|196|196|0		repeat:TNFR-Cys 4|169|211|0	topological domain:Extracellular|31|227|0					Topology:Extracellular;Domain:TNFR_c6
270	P39060	Collagen alpha-1(XVIII) chain	COL18A1	IAGPQGPKGD	1088	1097	FALSE	IAGPQGPKGD	12.0272	196	0.000103437	0.842	0.749	-1	1	1	1	1	Collagen|PF01391|1038|1096|0;Collagen|PF01391|1070|1128|0				missense variant|P->T|rs552793687|1094|1094|0		region of interest:Triple-helical region 4 (COL4)|1045|1127|0						Localisation:Secreted;Domain:Collagen
271	P39060	Collagen alpha-1(XVIII) chain	COL18A1	LPGNQGPPGP	1287	1296	FALSE	LPGNQGPPGP	7.56619	539	0.000259586	0.858	0.556	-1	1	1	1	1					missense variant|P->L|rs773370527|1288|1288|0;missense variant - Clinical significance:uncertain significance|N->D|rs371993501|1290|1290|0;missense variant|G->D|rs770294398|1292|1292|0;missense variant|P->L|rs763362005|1293|1293|0;missense variant - Clinical significance:uncertain significance|P->S|rs377290522|1293|1293|0;missense variant|P->L|rs769116877|1294|1294|0;stop gained|G->*|rs932437127|1295|1295|0		region of interest:Triple-helical region 7 (COL7)|1280|1312|0						Localisation:Secreted
272	P39880	Homeobox protein cut-like 1	CUX1	QGQQQGPVLH	1018	1027	FALSE	QGQQQGPVLH	4.85796	884	0.0004534	0.465	0.291	-1	1	1	1	1					missense variant|Q->P|rs201363592|1018|1018|0;missense variant - Disease:primary tissue(s): lung (pubmed:22980975,COSU:431)|Q->R|COSM341465|1021|1021|0;missense variant|P->L|rs782368461|1024|1024|0;missense variant|V->A|rs782157923|1025|1025|0;missense variant|H->Y|rs781924897|1027|1027|0		DNA-binding region:CUT 2|934|1021|0			In isoform 11.|Missing|668|1505|0
273	P40123	Adenylyl cyclase-associated protein 2	CAP2	MANMQGLVER	1	10	FALSE	MANMQGLVER	20.9831	33	1.52364e-05	0.707	0.269	-1	1	1	1	1	CAP_N|PF01213|5|301|0		Acetylation|||N-acetylalanine|P40123|2|2|0		missense variant - Disease:primary tissue(s): breast (COSU:414)|A->S|COSM450938|2|2|0;missense variant - Disease:primary tissue(s): endometrium (COSU:419)|A->T|COSM1076247|2|2|0;missense variant - Disease:primary tissue(s): endometrium (COSU:419)|M->I|COSM1076248|4|4|0;missense variant|M->V|rs746291830|4|4|0;missense variant - Disease:primary tissue(s): large intestine (COSU:376)|G->E|COSM1442370|6|6|0							initiator methionine:Removed|1|1|0	Domain:CAP_N
274	P40222	Alpha-taxilin	TXLNA	SAGGQGSLTD	489	498	FALSE	SAGGQGSLTD	9.20001	386	0.000192868	0.715	0.702	-1	1	1	1	1			Phosphorylation||||P40222|489|489|0;Phosphorylation||||P40222|495|495|0;Phosphorylation||||P40222|497|497|0		missense variant|S->R|rs199779330|489|489|0;missense variant|G->D|rs748621393|491|491|0;missense variant|G->S|rs781706739|491|491|0;missense variant|Q->P|rs201914528|493|493|0;missense variant|Q->R|rs201914528|493|493|0;missense variant - Disease:primary tissue(s): lung (pubmed:22975805,COSU:453)|G->C|COSM1185394|494|494|0;missense variant|S->P|rs770544654|495|495|0;missense variant|T->A|rs773811403|497|497|0		coiled-coil region|186|491|0						Localisation:Secreted
275	P42229	Signal transducer and activator of transcription 5A	STAT5A	LAGNGGPPEG	261	270	FALSE	LAGNGGPPEG	12.6849	170	8.96201e-05	0.487	0.043	-1	1	1	1	1	STAT_alpha|PF01017|141|330|0				missense variant|P->A|rs763843816|267|267|0								Domain:STAT_alpha
276	P42566	Epidermal growth factor receptor substrate 15	EPS15	LDFFQSDPFV	617	626	FALSE	LDFFQSDPFV	6.98271	611	0.000294601	0.486	0.797	-1	1	1	1	1		LIG_AP2alpha_2|ELMI000840|623|625|0		5JP2|2.4|X-ray|E:F|615|637|0	missense variant - Disease:primary tissue(s): lung (COSU:338,pubmed:20668451)|S->C|COSM94221|622|622|0		repeat:2|623|625|0;region of interest:15 X 3 AA repeats of D-P-F|599|827|0		turn|624|627|0
277	P42658	Dipeptidyl aminopeptidase-like protein 6	DPP6	LLGGQGPEED	27	36	FALSE	LLGGQGPEED	20.5094	36	1.68452e-05	0.746	0.572	-1	1	1	1	1					missense variant|E->Q|rs1008358424|34|34|0			topological domain:Cytoplasmic|1|95|0		In isoform DPPX-S.|MASLYQRFTGKINTSRSFPAPPEASHLLGGQGPEEDGGAGAKPLGPRAQAAAPRERGGGGGGAGGRPRFQYQARSDGDEED->MTTAKEPSASGKSVQQQEQ|1|81|0
278	P42694	Probable helicase with zinc finger domain	HELZ	QARFQQWSEH	1512	1521	FALSE	QARFQQWSEH	6.87072	622	0.000302077	0.453	0.642	-1	1	1	1	1					missense variant|Q->H|rs754442051|1512|1512|0;missense variant - Disease:primary tissue(s): endometrium (COSU:419)|R->Q|COSM983219|1514|1514|0;missense variant|R->Q|rs547752300|1514|1514|0;missense variant - Disease:primary tissue(s): large intestine (COSU:376)|R->W|COSM1385381|1514|1514|0;missense variant|S->N|rs762492428|1519|1519|0;missense variant|S->R|rs532455407|1519|1519|0;missense variant|E->K|rs761765440|1520|1520|0;missense variant|H->R|rs1043065194|1521|1521|0;missense variant|H->Y|rs772052345|1521|1521|0					In isoform 2.|Missing|1163|1942|0
279	P42702	Leukemia inhibitory factor receptor	LIFR	TNFFQNKPND	1088	1097	FALSE	TNFFQNKPND	21.9689	22	1.06938e-05	0.762	0.567	-1	1	1	1	1					missense variant|N->D|rs746641016|1089|1089|0;missense variant - Disease:primary tissue(s): stomach (COSU:371)|N->H|COSM149819|1089|1089|0;missense variant|N->K|rs532441112|1089|1089|0;missense variant|F->C|rs757874049|1090|1090|0;missense variant - Clinical significance:uncertain significance,benign,likely pathogenic|N->K|rs3729751|1096|1096|0;missense variant|D->N|rs373142822|1097|1097|0			topological domain:Cytoplasmic|859|1097|0
280	P43354	Nuclear receptor subfamily 4 group A member 2	NR4A2	HNFHQNYVAT	150	159	FALSE	HNFHQNYVAT	15.2983	101	4.82642e-05	0.415	0.774	-1	1	1	1	1					missense variant|Q->E|rs575027195|154|154|0;missense variant|Y->F|rs554983764|156|156|0		compositionally biased region:Pro-rich|127|233|0
281	P46013	Proliferation marker protein Ki-67	MKI67	RELFQTPCTD	1836	1845	FALSE	RELFQTPCTD	4.83662	887	0.000455671	0.515	0.768	-1	1	1	1	1	K167R|PF08065|1731|1842|0		Phosphorylation||18669648||P46013|1844|1844|0;Phosphorylation||18669648|Phosphothreonine|P46013|1841|1841|0		missense variant|E->G|rs771644689|1837|1837|0;missense variant|P->R|rs779236296|1842|1842|0;missense variant|C->G|rs755484692|1843|1843|0;missense variant|T->I|rs749651644|1844|1844|0;missense variant|D->N|rs147385326|1845|1845|0;missense variant|D->V|rs373845191|1845|1845|0		repeat:K167R 7|1731|1842|0;region of interest:16 X 122 AA approximate repeats|1000|2928|0						Domain:K167R
282	P46531	Neurogenic locus notch homolog protein 1	NOTCH1	LAFETGPPRL	2264	2273	FALSE	LAFETGPPRL	6.73707	634	0.000310405	0.437	0.416	-1	1	1	1	1					missense variant|A->T|rs777902922|2265|2265|0;missense variant - Disease:primary tissue(s): upper aerodigestive tract,haematopoietic and lymphoid tissue (pubmed:21798897,COSU:343,pubmed:16707600)|P->S|COSM21911|2271|2271|0;missense variant - Disease:primary tissue(s): upper aerodigestive tract (pubmed:21798897)|P->S|COSM99629|2271|2271|0;missense variant - Clinical significance:uncertain significance|R->C|rs752505638|2272|2272|0			topological domain:Cytoplasmic|1757|2555|0					Localisation:Secreted
283	P46939	Utrophin	UTRN	QMGKEGLPTE	758	767	FALSE	QMGKEGLPTE	5.95233	730	0.000363307	0.457	0.136	-1	1	1	1	1					missense variant|M->V|rs748063035|759|759|0;missense variant|G->E|rs374051083|760|760|0;missense variant|E->K|rs777375106|762|762|0;missense variant|G->S|rs752694372|763|763|0;missense variant|E->K|rs552888065|767|767|0		repeat:Spectrin 4|690|795|0;region of interest:Interaction with SYNM|268|905|0			In isoform Up140.|Missing|1|2086|0;In isoform Up71.|Missing|24|2832|0
284	P48634	Protein PRRC2A	PRRC2A	PAGNWGPPGD	419	428	FALSE	PAGNWGPPGD	10.5888	267	0.000143846	0.755	0.822	-1	1	1	1	1					missense variant|A->T|rs368037803|420|420|0;missense variant|G->R|rs62636592|421|421|0;missense variant|W->L|rs758553370|423|423|0;missense variant|G->A|rs945143370|424|424|0;missense variant|P->R|rs751627583|426|426|0;missense variant|D->N|rs757379346|428|428|0		repeat:2-1|337|430|0;region of interest:4 X 57 AA type A repeats|41|1812|0;region of interest:2 X type B repeats|337|561|0			In isoform 2.|Missing|413|424|0
285	P48681	Nestin	NES	LQAPQGLPEA	1053	1062	FALSE	LQAPQGLPEA	8.93684	414	0.00020129	0.696	0.967	-1	1	1	1	1					missense variant|P->T|rs752820601|1056|1056|0;missense variant|L->R|rs766201389|1059|1059|0;missense variant - Disease:primary tissue(s): lung (COSU:424,pubmed:22941189)|E->D|COSM325938|1061|1061|0;missense variant|A->V|rs762596243|1062|1062|0		region of interest:Tail|314|1621|0
286	P48740	Mannan-binding lectin serine protease 1	MASP1	LATFCGRETT	87	96	FALSE	LATFCGRETT	4.92672	874	0.000447154	0.413	0.13	0.357	1	1	1	1	CUB|PF00431|20|135|0		Other|||disulfide bond|P48740|73|91|0	3DEM|2.3|X-ray|A:B|20|297|0;4AQB|4.2|X-ray|A|20|363|0	missense variant|A->T|rs925595635|88|88|0;missense variant|R->S|rs752257245|93|93|0;missense variant|E->D|rs759255581|94|94|0;missense variant|E->G|rs767003811|94|94|0;missense variant|T->I|rs751232856|95|95|0;missense variant|T->K|rs765885963|96|96|0;sequence variant:In 3MC1. - Disease:3MC syndrome 1 (MIM:257920)||P48740#VAR_078814|3|699|0		region of interest:Interaction with FCN2|20|278|0;region of interest:Homodimerization|20|184|0;region of interest:Interaction with MBL2|20|184|0		strand|86|90|0;strand|92|99|0	In isoform 4.|Missing|1|113|0			Surface accessibility:35.7%;Localisation:Secreted;Domain:CUB
287	P49190	Parathyroid hormone 2 receptor	PTH2R	TEGCQGETED	539	548	FALSE	TEGCQGETED	5.55576	778	0.000392644	0.907	0.661	-1	1	1	1	1			Phosphorylation||||P49190|546|546|0		stop gained - Disease:primary tissue(s): lung (COSU:418)|G->*|COSM719512|541|541|0;missense variant - Disease:primary tissue(s): stomach (COSU:479,pubmed:22037554)|C->F|COSM1641803|542|542|0;missense variant|Q->R|rs752205038|543|543|0;missense variant - Disease:primary tissue(s): endometrium (COSU:419)|E->D|COSM1015689|547|547|0;missense variant|D->A|rs758013901|548|548|0			topological domain:Cytoplasmic|418|550|0
288	P49454	Centromere protein F	CENPF	QNKMQKEVND	1139	1148	FALSE	QNKMQKEVND	5.9621	725	0.000362739	0.542	0.278	-1	1	1	1	1							coiled-coil region|823|1328|0
289	P49715	CCAAT/enhancer-binding protein alpha	CEBPA	QIAHCGQTTM	209	218	FALSE	QIAHCGQTTM	10.5077	276	0.000145928	0.694	0.988	-1	1	1	1	1
290	P50539	Max-interacting protein 1	MXI1	LEQLQGPQEM	144	153	FALSE	LEQLQGPQEM	13.958	131	6.69075e-05	0.429	0.313	-1	1	1	1	1					missense variant|G->R|rs765823075|149|149|0;missense variant|P->H|rs146814572|150|150|0;missense variant|M->V|rs754875136|153|153|0;Disease - Disease:Prostate cancer (PC) (MIM:176807)|E->A|VAR_004499|152|152|0
291	P50549	ETS translocation variant 1	ETV1	CNSFPPLPTM	194	203	FALSE	CNSFPPLPTM	8.40336	459	0.000220596	0.66	0.585	-1	1	1	1	1	ETS_PEA3_N|PF04621|1|333|0				missense variant|P->L|rs781001175|198|198|0;missense variant|P->S|rs750183378|198|198|0;missense variant|P->L|rs751178726|201|201|0;missense variant|T->M|rs752431857|202|202|0;missense variant|M->T|rs759831524|203|203|0;missense variant - Disease:primary tissue(s): haematopoietic and lymphoid tissue (COSU:459,pubmed:23396385)|N->S|COSM1235711|195|195|0;missense variant - Disease:primary tissue(s): endometrium (COSU:419)|T->M|COSM1086183|202|202|0								Domain:ETS_PEA3_N
292	P51523	Zinc finger protein 84	ZNF84	LNTHQRIHTG	586	595	FALSE	LNTHQRIHTG	5.14252	836	0.000428132	0.446	0.081	-1	1	1	1	1	zf-C2H2|PF00096|571|593|0		Phosphorylation||||P51523|594|594|0										Domain:zf-C2H2
293	P51587	Breast cancer type 2 susceptibility protein	BRCA2	LVTFQGQPER	1503	1512	FALSE	LVTFQGQPER	16.3421	79	3.83275e-05	0.549	0.13	-1	0.89993	0.20032	0.945272	0.15104							region of interest:Interaction with POLH|1338|1781|0;region of interest:Required for stimulation of POLH DNA polymerization activity|1410|1595|0
294	P51692	Signal transducer and activator of transcription 5B	STAT5B	LAGNGGPPEG	261	270	FALSE	LAGNGGPPEG	12.6849	171	8.96201e-05	0.487	0.043	-1	1	1	1	1	STAT_alpha|PF01017|141|330|0				missense variant|G->R|rs759281260|263|263|0;missense variant|G->S|rs973848818|265|265|0;missense variant - Clinical significance:uncertain significance|P->A|rs760893128|267|267|0;missense variant|E->A|rs1018130718|269|269|0		region of interest:Required for interaction with NMI|232|321|0						Domain:STAT_alpha
295	P51786	Zinc finger protein 157	ZNF157	LNQHQRIHTG	317	326	FALSE	LNQHQRIHTG	5.27414	821	0.000416681	0.47	0.117	-1	1	1	1	1	zf-C2H2|PF00096|302|324|0				missense variant|N->S|rs774482231|318|318|0								Domain:zf-C2H2
296	P51786	Zinc finger protein 157	ZNF157	LNNHQRTHTG	345	354	FALSE	LNNHQRTHTG	4.39084	968	0.00050015	0.453	0.072	-1	1	1	1	1	zf-C2H2|PF00096|330|352|0		Phosphorylation||||P51786|351|351|0;Phosphorylation||||P51786|353|353|0		missense variant|H->N|rs776600548|348|348|0;missense variant - Disease:primary tissue(s): endometrium (COSU:419)|R->I|COSM1121802|350|350|0;missense variant|R->K|rs761280084|350|350|0;missense variant|H->L|rs764794717|352|352|0;missense variant|T->I|rs183876609|353|353|0								Domain:zf-C2H2
297	P51816	AF4/FMR2 family member 2	AFF2	GNCNNGPVTI	1226	1235	FALSE	GNCNNGPVTI	9.0282	406	0.00019883	0.4	0.18	-1	1	1	1	1	AF-4|PF05110|18|1308|0				missense variant|N->H|rs782628100|1227|1227|0;missense variant - Disease:primary tissue(s): lung (COSU:431,pubmed:22980975)|N->K|COSM363508|1229|1229|0					In isoform 4.|Missing|467|1311|0			Domain:AF-4
298	P51956	Serine/threonine-protein kinase Nek3	NEK3	RAGWQGLCDR	497	506	FALSE	RAGWQGLCDR	12.1348	192	0.000100408	0.586	0.824	-1	0.999524	0.00472	0.99999	0.01088					stop gained|R->*|rs757220629|497|497|0;missense variant|R->Q|rs756770781|497|497|0;missense variant|C->Y|rs758750988|504|504|0;missense variant|D->N|rs369643612|505|505|0;missense variant|D->Y|rs369643612|505|505|0;missense variant|R->G|rs776520391|506|506|0
299	P53420	Collagen alpha-4(IV) chain	COL4A4	LKGELGLVGD	324	333	FALSE	LKGELGLVGD	6.60847	645	0.000319301	0.472	0.977	-1	1	1	1	1	Collagen|PF01391|296|360|0				missense variant|L->F|rs543879807|324|324|0;missense variant - Disease:primary tissue(s): skin (COSU:388,pubmed:22622578)|G->R|COSM221672|326|326|0;missense variant|E->G|rs375714304|327|327|0;missense variant|E->K|rs369963377|327|327|0;missense variant|V->I|rs781202513|331|331|0		region of interest:Triple-helical region|65|1459|0						Localisation:Secreted;Domain:Collagen
300	P53420	Collagen alpha-4(IV) chain	COL4A4	FIGFPGLPGD	1040	1049	FALSE	FIGFPGLPGD	12.3559	179	9.60553e-05	0.837	0.992	-1	1	1	1	1	Collagen|PF01391|1015|1080|0				missense variant|F->L|rs749738744|1040|1040|0;missense variant|P->S|rs776002982|1047|1047|0		region of interest:Triple-helical region|65|1459|0						Localisation:Secreted;Domain:Collagen
301	P55197	Protein AF-10	MLLT10	LAGTQAPPLH	1025	1034	FALSE	LAGTQAPPLH	5.64593	766	0.000384221	0.511	0.738	-1	1	1	1	1					missense variant|G->S|rs746889148|1027|1027|0					In isoform 2.|Missing|127|1068|0;In isoform 3.|Missing|180|1068|0;In isoform 1.|Missing|1012|1068|0
302	P55287	Cadherin-11	CDH11	DIGENGLVTY	296	305	FALSE	DIGENGLVTY	4.82914	888	0.00045605	0.404	0.403	-1	1	1	1	1	Cadherin|PF00028|273|375|0;Cadherin 3|P55287|269|383|0				missense variant|I->F|rs768038471|297|297|0;missense variant|I->M|rs762254495|297|297|0;missense variant - Disease:primary tissue(s): NS (COSU:385,pubmed:22722201)|L->S|COSM159887|302|302|0;missense variant|T->I|rs371309494|304|304|0			topological domain:Extracellular|54|617|0					Topology:Extracellular;Domain:Cadherin,Cadherin 3
303	P56524	Histone deacetylase 4	HDAC4	PRFTTGLVYD	650	659	FALSE	PRFTTGLVYD	4.82508	889	0.000456334	0.415	0.604	-1	1	1	1	1				2VQJ|2.1|X-ray|A|648|1057|0;2VQM|1.8|X-ray|A|648|1057|0;2VQO|2.15|X-ray|A:B|648|1057|0;2VQQ|1.9|X-ray|A:B|648|1057|0;2VQV|3.3|X-ray|A:B|648|1057|0;2VQW|3.0|X-ray|G|648|1057|0;4CBT|3.03|X-ray|A:B:C|648|1033|0;4CBY|2.72|X-ray|A:B:C:D|648|1033|0;5A2S|2.65|X-ray|A:B|648|1033|0	missense variant|P->L|rs756881273|650|650|0;missense variant|T->M|rs763908920|653|653|0;missense variant|G->A|rs768624927|655|655|0;missense variant|V->M|rs775850924|657|657|0		region of interest:Histone deacetylase|655|1084|0		strand|652|657|0
304	P56545	C-terminal-binding protein 2	CTBP2	FSFAQGPLKD	303	312	FALSE	FSFAQGPLKD	7.78097	519	0.000250596	0.415	0.16	0.466	1	1	1	1	2-Hacid_dh|PF00389|36|358|0;2-Hacid_dh_C|PF02826|139|323|0			2OME|2.8|X-ray|A:B:C:D:E:F:G:H|31|364|0;4LCJ|2.86|X-ray|A:B:C:D:E:F:G:H|31|362|0	missense variant|S->R|rs767918095|304|304|0;missense variant|P->L|rs200832115|309|309|0;missense variant|K->R|rs763525955|311|311|0				turn|309|312|0				Surface accessibility:46.6%;Domain:2-Hacid_dh_C,2-Hacid_dh
305	P56693	Transcription factor SOX-10	SOX10	TAGPQGPPHY	360	369	FALSE	TAGPQGPPHY	13.9385	132	6.70967e-05	0.735	0.123	-1	1	1	1	1					missense variant|A->G|rs776999856|361|361|0;missense variant|A->T|rs770105416|361|361|0;missense variant|A->V|rs776999856|361|361|0;missense variant|P->S|rs747475086|363|363|0;missense variant|Q->P|rs772607057|364|364|0;missense variant|G->E|rs779560278|365|365|0;missense variant|G->R|rs748755187|365|365|0;missense variant|H->D|rs569812370|368|368|0;missense variant - Disease:primary tissue(s): NS,endometrium (pubmed:19422606,COSU:419)|A->V|COSM141712|361|361|0					In isoform 2.|Missing|262|441|0
306	P57071	PR domain zinc finger protein 15	PRDM15	QNFSWGNQEN	185	194	FALSE	QNFSWGNQEN	12.0134	197	0.000104099	0.557	0.551	-1	1	1	1	1					missense variant|N->K|rs138685957|186|186|0;missense variant - Disease:primary tissue(s): endometrium (COSU:419)|W->C|COSM1030949|189|189|0;missense variant|W->S|rs751712882|189|189|0;missense variant|N->D|rs777964129|191|191|0;missense variant - Disease:primary tissue(s): haematopoietic and lymphoid tissue (pubmed:23856246,COSU:504)|E->K|COSM1682001|193|193|0;missense variant|E->K|rs758275920|193|193|0					In isoform 2, isoform 3, isoform 4 and isoform 5.|Missing|35|297|0
307	P57073	Transcription factor SOX-8	SOX8	FAGSQGDYGD	376	385	FALSE	FAGSQGDYGD	7.26081	576	0.000274444	0.442	0.631	-1	1	1	1	1					missense variant|A->T|rs779743962|377|377|0;missense variant|A->V|rs749180236|377|377|0;missense variant|G->S|rs576173763|378|378|0;missense variant|G->D|rs942881817|381|381|0;missense variant|G->S|rs771832801|381|381|0;missense variant|D->N|rs143203270|382|382|0;missense variant|Y->C|rs199641310|383|383|0;missense variant|D->N|rs763504594|385|385|0
308	P58512	Uncharacterized protein encoded by LINC01547	LINC01547	AAAHQGPLLD	87	96	FALSE	AAAHQGPLLD	13.9299	134	6.7286e-05	0.436	0.573	-1	1	1	1	1										In isoform 2.|Missing|83|204|0
309	P61353	60S ribosomal protein L27	RPL27	KWFFQKLRF-	128	136	FALSE	KWFFQKLRF.	6.12922	704	0.00034949	0.504	0.464	-1	1	1	1	1	Ribosomal_L27e|PF01777|52|136|0		Acetylation||||P61353|128|128|0;Acetylation||||P61353|133|133|0;Ubiquitylation||||P61353|128|128|0;Ubiquitylation||||P61353|133|133|0	4UG0||EM|LZ|1|136|0;4V6X|5.0|EM|CZ|1|136|0;5AJ0|3.5|EM|AZ|1|136|0;5LKS|3.6|EM|LZ|1|136|0;5T2C|3.6|EM|T|1|136|0;6EK0|2.9|EM|LZ|1|136|0	missense variant|R->Q|rs760389648|135|135|0;missense variant|R->W|rs146328911|135|135|0								Domain:Ribosomal_L27e
310	P61371	Insulin gene enhancer protein ISL-1	ISL1	QPAFQQLVNF	305	314	FALSE	QPAFQQLVNF	6.65954	637	0.000314853	0.486	0.898	-1	1	1	1	1					missense variant - Disease:primary tissue(s): breast (COSU:414)|A->V|COSM449725|307|307|0;missense variant|Q->K|rs564610048|309|309|0;missense variant|V->I|rs758941795|312|312|0;missense variant|N->S|rs552129639|313|313|0;missense variant|N->Y|rs775393864|313|313|0;missense variant - Disease:primary tissue(s): NS (pubmed:22722201,COSU:385)|F->V|COSM161773|314|314|0		compositionally biased region:Gln-rich|241|349|0
311	P78559	Microtubule-associated protein 1A	MAP1A	TPFHQSPVEE	1008	1017	FALSE	TPFHQSPVEE	9.97691	326	0.000166559	0.818	0.767	-1	1	1	1	1			Phosphorylation||||P78559|1008|1008|0;Phosphorylation|||Phosphoserine|P78559|1013|1013|0		missense variant|T->I|rs781606290|1008|1008|0;missense variant|F->Y|rs373200917|1010|1010|0;missense variant|E->G|rs756295120|1017|1017|0
312	P80192	Mitogen-activated protein kinase kinase kinase 9	MAP3K9	LPGFTSLMEM	666	675	FALSE	LPGFTSLMEM	5.89454	735	0.00036766	0.668	0.933	-1	1	1	1	1					missense variant|G->A|rs575813257|668|668|0;missense variant|G->E|rs575813257|668|668|0;missense variant|G->V|rs575813257|668|668|0;missense variant|S->T|rs200983878|671|671|0;missense variant|M->V|rs767285366|673|673|0					In isoform 2.|M->MALLAASWVVPIDIE|675|675|0
313	P82909	28S ribosomal protein S36, mitochondrial	MRPS36	LLMYQGPPDT	64	73	FALSE	LLMYQGPPDT	6.81512	628	0.000304916	0.552	0.67	-1	0.0987883	0.402	0.274534	0.34184					missense variant|L->F|rs747289437|64|64|0;missense variant|M->T|rs998816250|66|66|0;missense variant|P->S|rs780049760|70|70|0;missense variant|P->A|rs749230604|71|71|0
314	P85037	Forkhead box protein K1	FOXK1	AAGPQGPGTG	723	732	FALSE	AAGPQGPGTG	7.04285	604	0.000289302	0.831	0.531	-1	1	1	1	1			Phosphorylation||||P85037|731|731|0		missense variant|G->S|rs371407158|725|725|0;missense variant|G->R|rs765393957|732|732|0
315	P86478	Proline-rich protein 20E	PRR20E	EPGHQGEPEI	121	130	FALSE	EPGHQGEPEI	12.2109	185	9.88944e-05	0.854	0.664	-1	1	0	0.102187	0.18232	PRR20|PF15708|1|221|0												Domain:PRR20
316	P86479	Proline-rich protein 20C	PRR20C	EPGHQGEPEI	121	130	FALSE	EPGHQGEPEI	12.2109	187	9.88944e-05	0.854	0.664	-1	1	0	0.105791	0.19088	PRR20|PF15708|1|221|0												Domain:PRR20
317	P86480	Proline-rich protein 20D	PRR20D	EPGHQGEPEI	121	130	FALSE	EPGHQGEPEI	12.2109	188	9.88944e-05	0.854	0.664	-1	1	0	0.105791	0.19088	PRR20|PF15708|1|221|0												Domain:PRR20
318	P86481	Proline-rich protein 20B	PRR20B	EPGHQGEPEI	121	130	FALSE	EPGHQGEPEI	12.2109	186	9.88944e-05	0.854	0.664	-1	1	0	0.105791	0.19088	PRR20|PF15708|1|221|0												Domain:PRR20
319	P86496	Proline-rich protein 20A	PRR20A	EPGHQGEPEI	121	130	FALSE	EPGHQGEPEI	12.2109	184	9.88944e-05	0.854	0.664	-1	1	0	0.102187	0.18232	PRR20|PF15708|1|221|0												Domain:PRR20
320	P98082	Disabled homolog 2	DAB2	LNFFPTPNPD	284	293	FALSE	LNFFPTPNPD	9.70236	346	0.000176212	0.609	0.735	-1	1	1	1	1		LIG_AP2alpha_2|ELMI002609|293|295|0			missense variant|L->P|rs1005897883|284|284|0;missense variant|T->I|rs773083361|289|289|0		region of interest:Required for localization to clathrin-coated pits|230|447|0			In isoform 2.|Missing|230|447|0	Binary|Pre-translational|Alternative splicing|SWTI000573|293|295|0
321	Q00013	55 kDa erythrocyte membrane protein	MPP1	SNWWQGRVEG	200	209	FALSE	SNWWQGRVEG	14.862	107	5.43209e-05	0.451	0.137	-1	0.495456	0.19952	0.471274	0.18728	SH3_2|PF07653|162|226|0;SH3|Q00013|158|228|0				missense variant|N->I|rs781784092|201|201|0;missense variant|R->Q|rs782108523|206|206|0;missense variant|R->W|rs782521600|206|206|0								Domain:SH3_2,SH3
322	Q00839	Heterogeneous nuclear ribonucleoprotein U	HNRNPU	QHYHQGYY--	818	825	FALSE	QHYHQGYY..	15.1192	103	5.04409e-05	0.542	0.782	-1	1	1	1	1			Phosphorylation||||Q00839|820|820|0;Phosphorylation||||Q00839|824|824|0;Phosphorylation||||Q00839|825|825|0		missense variant|Q->E|rs542905297|822|822|0;sequence variant:In EIEE54. - Disease:Epileptic encephalopathy, early infantile, 54 (MIM:617391)||Q00839#VAR_078622|171|825|0;sequence variant:In EIEE54: unknown pathological significance. - Disease:Epileptic encephalopathy, early infantile, 54 (MIM:617391)||Q00839#VAR_078623|805|825|0		compositionally biased region:Gly-rich|703|825|0
323	Q00994	Protein BEX3	BEX3	ANIHQENEEM	2	11	FALSE	ANIHQENEEM	5.59569	770	0.000389237	0.941	0.738	-1	1	1	1	1	BEX|PF04538|1|107|0			1SA6||Model|A|1|111|0	missense variant|E->D|rs767550953|10|10|0;missense variant|E->V|rs757476958|10|10|0;missense variant - Disease:primary tissue(s): lung (pubmed:22980975)|E->D|COSM403900|10|10|0					In isoform 2.|Missing|1|10|0			Domain:BEX
324	Q01151	CD83 antigen	CD83	PNKHLGLVTP	190	199	FALSE	PNKHLGLVTP	9.6894	349	0.000176306	0.409	0.024	-1	1	1	1	1			Phosphorylation||18669648||Q01151|198|198|0;Ubiquitylation||||Q01151|192|192|0		missense variant|N->D|rs756539804|191|191|0;missense variant|P->L|rs141727928|199|199|0;missense variant|P->S|rs201043133|199|199|0;missense variant|P->T|rs201043133|199|199|0			topological domain:Cytoplasmic|167|205|0
325	Q01518	Adenylyl cyclase-associated protein 1	CAP1	MADMQNLVER	1	10	FALSE	MADMQNLVER	5.36092	807	0.000408353	0.688	0.247	-1	1	1	1	1	CAP_N|PF01213|5|295|0		Acetylation|||N-acetylalanine|Q01518|2|2|0		missense variant|R->K|rs762570014|10|10|0							initiator methionine:Removed|1|1|0	Localisation:Secreted;Domain:CAP_N
326	Q01664	Transcription factor AP-4	TFAP4	NAGFQSLKTL	65	74	FALSE	NAGFQSLKTL	11.1971	231	0.000123026	0.433	0.722	-1	1	1	1	1	HLH|PF00010|49|100|0				missense variant - Disease:primary tissue(s): breast (COSU:414)|N->S|COSM435250|65|65|0;missense variant|Q->H|rs781131167|69|69|0;missense variant|T->S|rs754907282|73|73|0								Domain:HLH
327	Q01814	Plasma membrane calcium-transporting ATPase 2	ATP2B2	CATAQGGAED	134	143	FALSE	CATAQGGAED	5.48308	789	0.0003987	0.609	0.05	-1	1	1	1	1					missense variant|A->T|rs753931034|135|135|0;missense variant|A->V|rs945844574|135|135|0;missense variant|T->M|rs756350386|136|136|0;missense variant|A->V|rs767344205|137|137|0;missense variant|G->S|rs759427038|139|139|0;missense variant|G->R|rs774319358|140|140|0;missense variant|A->T|rs151303929|141|141|0;missense variant - Disease:primary tissue(s): endometrium (COSU:419)|A->V|COSM1593166|135|135|0			topological domain:Extracellular|116|152|0					Topology:Extracellular
328	Q01860	POU domain, class 5, transcription factor 1	POU5F1	WLSFQGPPGG	35	44	FALSE	WLSFQGPPGG	6.15753	701	0.000347408	0.689	0.768	-1	1	1	1	1					missense variant|F->L|rs927932522|38|38|0;missense variant|G->D|rs764849092|40|40|0;missense variant|G->R|rs776451971|44|44|0					In isoform B.|MAGHLASDFAFSPPPGGGGDGPGGPEPGWVDPRTWLSFQGPPGGPGIGPGVGPGSEVWGIPPCPPPYEFCGGMAYCGPQVGVGLVPQGGLETSQPEGEAGVGVESNSDGASPEPCTVTPGAVKLEKEKLEQNPEE->MHFYRLFLGATRRFLNPEWKGEIDNWCVYVLTSLLPFKIQ|1|135|0
329	Q01955	Collagen alpha-3(IV) chain	COL4A3	EKGDQGPPGD	591	600	FALSE	EKGDQGPPGD	9.51731	367	0.000181417	0.907	0.708	-1	1	1	1	1	Collagen|PF01391|588|648|0				missense variant|E->G|rs757982551|591|591|0;missense variant|K->Q|rs377125283|592|592|0;missense variant|G->A|rs751361421|593|593|0;missense variant|D->N|rs757211772|594|594|0;missense variant|P->L|rs781163705|597|597|0;missense variant|D->N|rs781224368|600|600|0		region of interest:Triple-helical region|43|1438|0						Localisation:Secreted;Domain:Collagen
330	Q01955	Collagen alpha-3(IV) chain	COL4A3	DPGFQGFPGV	1308	1317	FALSE	DPGFQGFPGV	6.30661	682	0.000339553	0.762	0.988	-1	1	1	1	1	Collagen|PF01391|1292|1352|0	Cell attachment site|Q01955|1306|1308|0			missense variant|P->L|rs775393699|1309|1309|0;missense variant|P->S|rs769522094|1309|1309|0;missense variant|F->V|rs557715458|1311|1311|0;missense variant|F->L|rs774371026|1314|1314|0;missense variant|P->S|rs760703010|1315|1315|0;missense variant - Disease:primary tissue(s): oesophagus (pubmed:23525077,COSU:464)|V->M|COSM1248861|1317|1317|0;missense variant|V->M|rs200017859|1317|1317|0		region of interest:Triple-helical region|43|1438|0						Localisation:Secreted;Domain:Collagen
331	Q01973	Inactive tyrosine-protein kinase transmembrane receptor ROR1	ROR1	IAGFIGPPIP	802	811	FALSE	IAGFIGPPIP	14.3257	121	6.22703e-05	0.513	0.731	-1	1	1	1	1					missense variant|I->T|rs370118295|802|802|0;missense variant|I->T|rs773335329|806|806|0;missense variant - Disease:primary tissue(s): large intestine (pubmed:22895193,COSU:452)|G->V|COSM1224137|807|807|0;missense variant|P->L|rs551069295|808|808|0;missense variant|I->V|rs139700294|810|810|0		compositionally biased region:Pro-rich|784|851|0	topological domain:Cytoplasmic|428|937|0		In isoform 3.|Missing|394|937|0
332	Q02241	Kinesin-like protein KIF23	KIF23	EARLQGMVTE	611	620	FALSE	EARLQGMVTE	4.58746	926	0.00047933	0.411	0.346	-1	1	1	1	1					missense variant|R->K|rs757920297|613|613|0;missense variant|L->F|rs766053125|614|614|0;missense variant|T->I|rs751100948|619|619|0		coiled-coil region|535|620|0
333	Q02297	Pro-neuregulin-1, membrane-bound isoform	NRG1	LNGTGGPREC	392	401	FALSE	LNGTGGPREC	10.1603	308	0.000160029	0.654	0.716	-1	1	1	1	1	Neuregulin|PF02158|235|628|0		Phosphorylation||||Q02297|395|395|0		missense variant|T->I|rs115666986|395|395|0;missense variant|P->L|rs776112182|398|398|0;missense variant|R->H|rs769244381|399|399|0			topological domain:Cytoplasmic|266|640|0		In isoform 8, isoform 9 and isoform 10.|Missing|242|640|0;In isoform 4.|Missing|248|640|0			Localisation:Secreted;Domain:Neuregulin
334	Q02388	Collagen alpha-1(VII) chain	COL7A1	LRGQVGPPGD	1264	1273	FALSE	LRGQVGPPGD	4.53719	935	0.000485103	0.828	0.8	-1	1	1	1	1	Collagen|PF01391|1251|1310|0				missense variant|V->A|rs749211733|1268|1268|0;missense variant|P->L|rs145068043|1270|1270|0;missense variant|D->A|rs200051107|1273|1273|0;missense variant|D->G|rs200051107|1273|1273|0;missense variant|D->N|rs781524509|1273|1273|0		region of interest:Triple-helical region|1254|2784|0;region of interest:Interrupted collagenous region|1254|1477|0						Localisation:Secreted;Domain:Collagen
335	Q02388	Collagen alpha-1(VII) chain	COL7A1	LRGEQGLPGP	1813	1822	FALSE	LRGEQGLPGP	7.63978	529	0.000255138	0.882	0.966	-1	1	1	1	1					missense variant|R->C|rs778035441|1814|1814|0;missense variant - Disease:primary tissue(s): large intestine (COSU:376)|R->H|COSM1423779|1814|1814|0;missense variant|R->H|rs756258247|1814|1814|0;missense variant|P->R|rs143037856|1820|1820|0;missense variant|P->L|rs781197075|1822|1822|0;Disease - Disease:Nail disorder, non-syndromic congenital, 8 (NDNC8) (MIM:607523)|G->R|VAR_015520|1815|1815|0		region of interest:Triple-helical region|1254|2784|0						Localisation:Secreted
336	Q02388	Collagen alpha-1(VII) chain	COL7A1	LNGKNGEPGD	1840	1849	FALSE	LNGKNGEPGD	8.12599	482	0.000235265	0.854	0.603	-1	1	1	1	1					missense variant|L->V|rs963363774|1840|1840|0;missense variant|G->A|rs377072217|1842|1842|0;missense variant|K->E|rs1016095085|1843|1843|0;missense variant|E->D|rs765868969|1846|1846|0;missense variant|E->K|rs751051251|1846|1846|0;missense variant|P->R|rs762416219|1847|1847|0;missense variant|D->G|rs765158231|1849|1849|0;Disease - Disease:Epidermolysis bullosa dystrophica, autosomal recessive (RDEB) (MIM:226600)|G->R|VAR_064994|1845|1845|0		region of interest:Triple-helical region|1254|2784|0						Localisation:Secreted
337	Q02388	Collagen alpha-1(VII) chain	COL7A1	LSGEQGPPGL	2103	2112	FALSE	LSGEQGPPGL	7.2523	577	0.000274728	0.865	0.948	-1	1	1	1	1	Collagen|PF01391|2099|2158|0				missense variant|P->S|rs755460071|2109|2109|0		region of interest:Triple-helical region|1254|2784|0						Localisation:Secreted;Domain:Collagen
338	Q02388	Collagen alpha-1(VII) chain	COL7A1	SNGDQGPKGD	2121	2130	FALSE	SNGDQGPKGD	12.428	177	9.50143e-05	0.875	0.762	-1	1	1	1	1	Collagen|PF01391|2099|2158|0				missense variant|S->G|rs769972336|2121|2121|0;missense variant|N->S|rs748171177|2122|2122|0;missense variant - Disease:primary tissue(s): urinary tract (COSU:413)|G->V|COSM1309218|2123|2123|0;missense variant|Q->R|rs781765506|2125|2125|0;missense variant|D->N|rs375909549|2130|2130|0		region of interest:Triple-helical region|1254|2784|0						Localisation:Secreted;Domain:Collagen
339	Q02817	Mucin-2	MUC2	FDGVCGAPED	1326	1335	FALSE	FDGVCGAPED	4.75284	903	0.000462863	0.539	0.161	-1	1	1	1	1	Mucin2_WxxW|PF13330|1304|1388|0												Domain:Mucin2_WxxW
340	Q03001	Dystonin	DST	HPGFQQMPED	2327	2336	FALSE	HPGFQQMPED	13.1522	160	8.27117e-05	0.833	0.314	-1	1	1	1	1					Polymorphism|Q->R|VAR_063046|2332|2332|0					In isoform 5.|Missing|1|3753|0;In isoform 6.|Missing|47|7570|0;In isoform 7.|Missing|189|7570|0;In isoform 8.|Missing|790|7570|0;In isoform 3.|Missing|1434|7570|0;In isoform 2.|Missing|1550|3635|0;In isoform 9.|Missing|1551|3636|0
341	Q03052	POU domain, class 3, transcription factor 1	POU3F1	LAHPQWLPTG	68	77	FALSE	LAHPQWLPTG	13.6672	143	7.26803e-05	0.523	0.802	-1	1	1	1	1					missense variant|L->P|rs780082123|74|74|0;missense variant|G->A|rs754178182|77|77|0		compositionally biased region:Gly-rich|59|242|0
342	Q03112	MDS1 and EVI1 complex locus protein	MECOM	SNLHEGNPED	1098	1107	FALSE	SNLHEGNPED	9.77702	341	0.000173089	0.712	0.373	-1	1	1	1	1							compositionally biased region:Asp/Glu-rich (acidic)|1065|1116|0			In isoform 9.|Missing|170|1230|0;In isoform 8.|Missing|946|1230|0
343	Q03989	AT-rich interactive domain-containing protein 5A	ARID5A	QNGIQNPISL	30	39	FALSE	QNGIQNPISL	4.79674	898	0.000459078	0.819	0.68	-1	1	1	1	1					missense variant|G->V|rs141960943|32|32|0;missense variant|Q->R|rs749476038|34|34|0;missense variant|P->A|rs768396249|36|36|0;missense variant|S->L|rs774151096|38|38|0;missense variant|L->Q|rs748865273|39|39|0		region of interest:Interaction with SOX9|1|300|0			In isoform 2.|Missing|1|68|0
344	Q04206	Transcription factor p65	RELA	NNPFQVPIEE	138	147	FALSE	NNPFQVPIEE	4.87305	881	0.000451696	0.463	0.085	0.411	1	1	1	1	RHD_DNA_bind|PF00554|21|186|0;RHD|Q04206|19|306|0	LIG_EH_1|ELMI001188|138|142|0		1NFI|2.7|X-ray|A:C|20|320|0;2O61|2.8|X-ray|A|20|291|0;3GUT|3.59|X-ray|A:C:E:G|20|291|0	missense variant|N->T|rs751905199|139|139|0;missense variant - Disease:primary tissue(s): breast (COSU:414)|I->M|COSM429617|145|145|0;missense variant|I->V|rs140130811|145|145|0				turn|145|148|0	In isoform 4.|Missing|143|145|0			Surface accessibility:41.1%;Domain:RHD_DNA_bind,RHD
345	Q05397	Focal adhesion kinase 1	PTK2	IAMWQPNVED	781	790	FALSE	IAMWQPNVED	9.09308	399	0.000197032	0.414	0.361	-1	1	1	1	1					missense variant|I->T|rs764077150|781|781|0;missense variant|I->V|rs751044509|781|781|0;missense variant|A->G|rs752542898|782|782|0;missense variant|A->T|rs141196660|782|782|0;missense variant|M->L|rs764882462|783|783|0;missense variant|N->D|rs773530696|787|787|0;missense variant|E->K|rs367667977|789|789|0;missense variant|D->E|rs201643847|790|790|0;missense variant|D->N|rs763543656|790|790|0		region of interest:Interaction with TGFB1I1|707|1052|0			In isoform 4.|Missing|584|1052|0;In isoform 3.|Missing|707|1052|0;In isoform 7.|Missing|744|789|0
346	Q05707	Collagen alpha-1(XIV) chain	COL14A1	LPGPQGPPGP	1496	1505	FALSE	LPGPQGPPGP	4.31465	980	0.000506491	0.931	0.703	-1	1	1	1	1	Collagen|PF01391|1460|1514|0		Hydroxylation|||4-hydroxyproline|Q05707|1497|1497|0;Hydroxylation|||4-hydroxyproline|Q05707|1503|1503|0		missense variant|L->V|rs114758925|1496|1496|0;missense variant|P->L|rs776303972|1505|1505|0		region of interest:Triple-helical region 1 (COL2)|1459|1610|0						Localisation:Secreted;Domain:Collagen
347	Q06190	Serine/threonine-protein phosphatase 2A regulatory subunit B'' subunit alpha	PPP2R3A	QAQFQEGFED	1104	1113	FALSE	QAQFQEGFED	13.7021	141	7.22071e-05	0.694	0.529	-1	1	1	1	1					missense variant|Q->E|rs762848650|1104|1104|0;missense variant|Q->R|rs766296637|1104|1104|0;missense variant|F->Y|rs758963616|1111|1111|0
348	Q06416	Putative POU domain, class 5, transcription factor 1B	POU5F1B	WLSFQGPPGG	35	44	FALSE	WLSFQGPPGG	6.15753	700	0.000347408	0.596	0.679	-1	1	1	1	1					stop gained|Q->*|rs758097906|39|39|0;missense variant|G->A|rs777622917|40|40|0;missense variant|G->D|rs777622917|40|40|0
349	Q06418	Tyrosine-protein kinase receptor TYRO3	TYRO3	RAGQQGPPHS	416	425	FALSE	RAGQQGPPHS	10.0255	321	0.000164477	0.539	0.038	-1	1	1	1	1	Fibronectin type-III 2|Q06418|325|416|0				missense variant|R->C|rs139291400|416|416|0;missense variant|R->H|rs375955494|416|416|0;missense variant|R->S|rs139291400|416|416|0;missense variant|P->L|rs755000856|422|422|0			topological domain:Extracellular|41|429|0					Topology:Extracellular;Domain:Fibronectin type-III 2
350	Q06643	Lymphotoxin-beta	LTB	GLGFQKLPEE	68	77	FALSE	GLGFQKLPEE	7.57368	538	0.000259491	0.726	0.241	-1	1	1	1	1					missense variant|L->Q|rs565323051|69|69|0;missense variant|G->E|rs3093554|70|70|0;missense variant|G->R|rs749816841|70|70|0;missense variant|F->V|rs759969846|71|71|0;missense variant|K->R|rs777247583|73|73|0;missense variant|E->K|rs771306687|76|76|0;missense variant|E->A|rs772617554|77|77|0;missense variant - Disease:primary tissue(s): haematopoietic and lymphoid tissue (COSU:465,pubmed:23415222)|G->R|COSM1292285|68|68|0;missense variant - Disease:primary tissue(s): haematopoietic and lymphoid tissue (COSU:432,pubmed:22573403)|P->R|COSM329503|75|75|0;Polymorphism|G->E|VAR_013025|70|70|0			topological domain:Extracellular|49|244|0		In isoform 2.|GLVTETADPGAQAQQGLGFQKLPEE->GLGFRSCQRRSQKQISAPGSQLPTS|53|77|0			Localisation:Secreted;Topology:Extracellular
351	Q07092	Collagen alpha-1(XVI) chain	COL16A1	CPSLQGTVTD	727	736	FALSE	CPSLQGTVTD	7.15685	586	0.0002805	0.606	0.994	-1	1	1	1	1					missense variant|Q->P|rs371779755|731|731|0;missense variant|D->N|rs777462646|736|736|0		region of interest:Nonhelical region 6 (NC6)|724|738|0						Localisation:Secreted
352	Q07092	Collagen alpha-1(XVI) chain	COL16A1	LPGVQGPPGL	766	775	FALSE	LPGVQGPPGL	8.88949	421	0.00020252	0.874	0.965	-1	1	1	1	1					missense variant|L->P|rs778153690|766|766|0;missense variant - Disease:primary tissue(s): lung (pubmed:22980975,COSU:431)|G->E|COSM377095|768|768|0;missense variant|V->I|rs756480009|769|769|0;missense variant|P->L|rs926168318|773|773|0;missense variant|L->P|rs755093440|775|775|0		region of interest:Triple-helical region 5 (COL5) with 3 imperfections|739|876|0						Localisation:Secreted
353	Q07092	Collagen alpha-1(XVI) chain	COL16A1	LPGIQGLPGP	801	810	FALSE	LPGIQGLPGP	9.98154	325	0.000166086	0.886	0.969	-1	1	1	1	1	Collagen|PF01391|786|843|0				missense variant|L->F|rs751369573|801|801|0;missense variant|Q->L|rs74063958|805|805|0;missense variant|P->L|rs758168919|808|808|0;missense variant|G->E|rs76807037|809|809|0;missense variant|G->R|rs778432216|809|809|0		region of interest:Triple-helical region 5 (COL5) with 3 imperfections|739|876|0						Localisation:Secreted;Domain:Collagen
354	Q07092	Collagen alpha-1(XVI) chain	COL16A1	QPGPQGPPGI	902	911	FALSE	QPGPQGPPGI	8.89711	419	0.000202426	0.777	0.467	-1	1	1	1	1	Collagen-like 5|Q07092|888|938|0				missense variant|Q->K|rs751191402|902|902|0;missense variant|P->L|rs146799146|903|903|0;missense variant|P->Q|rs146799146|903|903|0;missense variant|P->L|rs765679339|905|905|0;stop gained|Q->*|rs777171256|906|906|0;missense variant|P->L|rs775864613|908|908|0;missense variant|P->A|rs772204084|909|909|0;missense variant|G->D|rs759763086|910|910|0		region of interest:Triple-helical region 4 (COL4) with 2 imperfections|888|939|0						Localisation:Secreted;Domain:Collagen-like 5
355	Q07092	Collagen alpha-1(XVI) chain	COL16A1	DQGFQGQPGF	1151	1160	FALSE	DQGFQGQPGF	7.14881	587	0.000280879	0.963	0.99	-1	1	1	1	1					missense variant|D->N|rs750627702|1151|1151|0;missense variant|Q->H|rs928032586|1152|1152|0;missense variant|P->S|rs182423213|1158|1158|0;missense variant|G->A|rs752494612|1159|1159|0		region of interest:Triple-helical region 2 (COL2) with 2 imperfections|1012|1433|0						Localisation:Secreted
356	Q08379	Golgin subfamily A member 2	GOLGA2	QQIMQLLREM	961	970	FALSE	QQIMQLLREM	4.88389	880	0.000450845	0.715	0.807	-1	1	1	1	1	GOLGA2L5|PF15070|381|1002|0				missense variant|R->H|rs534286778|968|968|0;missense variant|R->L|rs534286778|968|968|0								Domain:GOLGA2L5
357	Q08AN1	Zinc finger protein 616	ZNF616	LNRHQRIHTG	620	629	FALSE	LNRHQRIHTG	4.82282	890	0.000457091	0.503	0.098	-1	1	1	1	1	zf-C2H2|PF00096|605|627|0		Phosphorylation||||Q08AN1|628|628|0		missense variant|L->P|rs778398637|620|620|0;missense variant|N->S|rs116130534|621|621|0;missense variant|R->I|rs779548779|625|625|0;missense variant|G->R|rs750046139|629|629|0								Domain:zf-C2H2
358	Q09328	Alpha-1,6-mannosylglycoprotein 6-beta-N-acetylglucosaminyltransferase A	MGAT5	TDFFIGKPTL	548	557	FALSE	TDFFIGKPTL	6.75352	632	0.000308891	0.414	0.147	-1	1	1	1	1	Glyco_transf_18|PF15024|172|726|0		Phosphorylation||||Q09328|548|548|0;Phosphorylation||||Q09328|556|556|0		missense variant|D->E|rs117206120|549|549|0;missense variant|L->V|rs763836352|557|557|0			topological domain:Lumenal|31|741|0					Topology:Lumenal;Domain:Glyco_transf_18
359	Q0P6D6	Coiled-coil domain-containing protein 15	CCDC15	LADYQCLPPK	658	667	FALSE	LADYQCLPPK	5.54644	781	0.000393401	0.591	0.727	-1	1	1	1	1					missense variant|L->P|rs376633704|658|658|0;missense variant|L->V|rs779739453|658|658|0;missense variant|D->E|rs776229243|660|660|0;missense variant|Y->C|rs761598183|661|661|0;missense variant|C->Y|rs564789637|663|663|0;missense variant|L->W|rs962546414|664|664|0;missense variant|P->L|rs1026047017|666|666|0
360	Q0VAK6	Leiomodin-3	LMOD3	QEFFQPPPPR	444	453	FALSE	QEFFQPPPPR	9.56124	360	0.000179808	0.84	0.516	-1	1	1	1	1					stop gained|Q->*|rs969633376|444|444|0;missense variant|Q->K|rs969633376|444|444|0;missense variant - Disease:primary tissue(s): endometrium (COSU:419)|E->G|COSM1048288|445|445|0;missense variant - Disease:primary tissue(s): endometrium (COSU:419)|E->G|COSM1048289|445|445|0;missense variant|F->L|rs200078125|446|446|0;missense variant|F->L|rs966015232|447|447|0;missense variant|P->L|rs773530591|449|449|0;missense variant|P->A|rs748532243|450|450|0;missense variant|P->L|rs200877403|450|450|0;missense variant|P->Q|rs200877403|450|450|0;missense variant|P->S|rs748532243|450|450|0;missense variant|P->L|rs750436069|452|452|0;missense variant - Disease:primary tissue(s): oesophagus (pubmed:23525077,COSU:464)|R->Q|COSM1239339|453|453|0;missense variant - Disease:primary tissue(s): oesophagus (pubmed:23525077)|R->Q|COSM1239340|453|453|0		compositionally biased region:Poly-Pro|449|457|0			In isoform 2.|MQ->IA|443|444|0;In isoform 2.|Missing|445|560|0
361	Q0VGE8	Zinc finger protein 816	ZNF816	LSFHSHLPEL	158	167	FALSE	LSFHSHLPEL	5.96173	726	0.000362834	0.441	0.7	-1	1	1	1	1					missense variant|H->R|rs756115314|161|161|0;missense variant|H->Y|rs369740518|161|161|0;missense variant|S->L|rs11084210|162|162|0;missense variant|S->W|rs11084210|162|162|0;missense variant|H->Y|rs774592861|163|163|0;missense variant|L->F|rs572629673|167|167|0;Polymorphism|S->L|VAR_033166|162|162|0
362	Q10472	Polypeptide N-acetylgalactosaminyltransferase 1	GALNT1	QKPHEGPGEM	52	61	FALSE	QKPHEGPGEM	7.28374	571	0.000272646	0.635	0.033	-1	1	1	1	1					missense variant|Q->H|rs367800500|52|52|0;missense variant|P->L|rs72964406|54|54|0;missense variant - Disease:primary tissue(s): urinary tract,breast (COSU:413,COSU:414)|H->Y|COSM1303719|55|55|0;missense variant|M->R|rs753167333|61|61|0			topological domain:Lumenal|29|559|0					Localisation:Secreted;Topology:Lumenal
363	Q13018	Secretory phospholipase A2 receptor	PLA2R1	IKWFDGTPTD	1326	1335	FALSE	IKWFDGTPTD	8.5946	440	0.000213498	0.422	0.067	-1	1	1	1	1	Lectin_C|PF00059|1269|1379|0;C-type lectin 8|Q13018|1257|1378|0		Other|||disulfide bond|Q13018|1280|1377|0		missense variant|I->T|rs376484492|1326|1326|0;missense variant|W->G|rs140724891|1328|1328|0;missense variant - Disease:primary tissue(s): skin (COSU:511,pubmed:22842228)|G->E|COSM1691203|1331|1331|0;missense variant|G->E|rs752988982|1331|1331|0;missense variant|T->N|rs202012144|1332|1332|0;missense variant|D->H|rs767856976|1335|1335|0			topological domain:Extracellular|21|1397|0		In isoform 2.|Missing|1325|1463|0			Localisation:Secreted;Topology:Extracellular;Domain:C-type lectin 8,Lectin_C
364	Q13029	PR domain zinc finger protein 2	PRDM2	AAQFQGPFFK	1708	1717	FALSE	AAQFQGPFFK	10.851	247	0.000138168	0.547	0.426	-1	1	1	1	1					missense variant|Q->R|rs766328981|1710|1710|0;missense variant|Q->R|rs1056613677|1712|1712|0;missense variant|G->R|rs753560377|1713|1713|0;missense variant|P->T|rs754779127|1714|1714|0					In isoform 4.|Missing|227|1718|0;In isoform 2 and isoform 5.|Missing|1683|1718|0
365	Q13061	Triadin	TRDN	GYGFQFPFTP	699	708	FALSE	GYGFQFPFTP	8.55981	447	0.000214823	0.423	0.907	-1	1	1	1	1					missense variant|Q->H|rs752248825|703|703|0;missense variant|F->I|rs780892167|704|704|0;missense variant|P->L|rs754653436|705|705|0;missense variant - Clinical significance:uncertain significance|P->S|rs751278695|708|708|0			topological domain:Lumenal|69|729|0		In isoform 3.|Missing|168|729|0;In isoform 2.|Missing|318|729|0			Topology:Lumenal
366	Q13099	Intraflagellar transport protein 88 homolog	IFT88	QNVHLAPETD	12	21	FALSE	QNVHLAPETD	5.75125	754	0.000375893	0.469	0.231	-1	1	1	1	1					missense variant|H->Q|rs981925929|15|15|0;missense variant - Disease:primary tissue(s): liver (COSU:322)|H->Y|COSM1629006|15|15|0;missense variant|P->S|rs200359008|18|18|0;missense variant|D->A|rs376138318|21|21|0
367	Q13144	Translation initiation factor eIF-2B subunit epsilon	EIF2B5	QRFIQWLKEA	704	713	FALSE	QRFIQWLKEA	10.9771	239	0.000133626	0.417	0.109	-1	1	1	1	1	W2|PF02020|641|720|0;W2|Q13144|543|720|0			3JUI|2.0|X-ray|A|548|721|0	missense variant|I->V|rs756289697|707|707|0;missense variant|K->E|rs777998094|711|711|0				helix|701|714|0				Domain:W2
368	Q13203	Myosin-binding protein H	MYBPH	QIPFQGKPKP	195	204	FALSE	QIPFQGKPKP	5.10686	845	0.000431255	0.524	0.251	-1	1	1	1	1	I-set|PF07679|175|263|0				missense variant|Q->E|rs748321207|195|195|0;missense variant|Q->K|rs748321207|195|195|0;missense variant|Q->H|rs749239448|199|199|0;missense variant|Q->R|rs768782442|199|199|0;missense variant|G->R|rs773486123|200|200|0;missense variant|K->R|rs772259806|201|201|0;missense variant|P->A|rs371152897|204|204|0;missense variant|P->L|rs561847617|204|204|0								Domain:I-set
369	Q13227	G protein pathway suppressor 2	GPS2	LASPQLPVQM	286	295	FALSE	LASPQLPVQM	7.58995	535	0.00025864	0.605	0.835	-1	1	1	1	1	G_path_suppress|PF15991|5|294|0				missense variant|A->V|rs750374798|287|287|0;missense variant|P->H|rs765011305|289|289|0;missense variant|P->L|rs763838649|292|292|0;missense variant|V->G|rs760253219|293|293|0;missense variant|M->I|rs147815838|295|295|0;missense variant|M->R|rs766997759|295|295|0								Domain:G_path_suppress
370	Q13356	Peptidyl-prolyl cis-trans isomerase-like 2	PPIL2	QAGSQGPQTF	467	476	FALSE	QAGSQGPQTF	24.2499	16	6.3406e-06	0.689	0.37	-1	1	1	1	1			Phosphorylation|||Phosphoserine|Q13356|470|470|0		missense variant|Q->H|rs770427091|467|467|0;missense variant|G->E|rs372132268|469|469|0;missense variant|P->R|rs1030544205|473|473|0;missense variant|Q->E|rs568795493|474|474|0;missense variant|T->S|rs369767471|475|475|0
371	Q13363	C-terminal-binding protein 1	CTBP1	FSFSQGPLKD	297	306	FALSE	FSFSQGPLKD	6.61572	644	0.000318639	0.446	0.186	0.579	1	1	1	1	2-Hacid_dh|PF00389|30|352|0;2-Hacid_dh_C|PF02826|133|317|0		Phosphorylation||17525332|Phosphoserine|Q13363|300|300|0	1MX3|1.95|X-ray|A|28|353|0;4LCE|2.38|X-ray|A|28|353|0;4U6Q|2.3|X-ray|A|28|353|0;4U6S|2.1|X-ray|A|28|353|0	missense variant|P->S|rs369272423|303|303|0		region of interest:Interaction with GLIS2 2|288|360|0		turn|303|306|0				Domain:2-Hacid_dh_C,2-Hacid_dh
372	Q13401	Putative postmeiotic segregation increased 2-like protein 3	PMS2P3	MNTLQGPVSF	1	10	FALSE	MNTLQGPVSF	10.1492	311	0.000160502	0.65	0.214	-1	1	1	1	1	KRAB|PF01352|7|48|0;KRAB|Q13401|8|84|0												Domain:KRAB
373	Q13472	DNA topoisomerase 3-alpha	TOP3A	CGFFQWVDEN	930	939	FALSE	CGFFQWVDEN	9.2231	385	0.000192205	0.505	0.876	-1	1	1	1	1	zf-GRF|PF06839|895|939|0				missense variant|F->L|rs375392866|932|932|0;missense variant|D->N|rs755462826|937|937|0								Domain:zf-GRF
374	Q13485	Mothers against decapentaplegic homolog 4	SMAD4	QNGFTGQPAT	250	259	FALSE	QNGFTGQPAT	11.1734	232	0.000123216	0.726	0.683	-1	1	1	1	1					stop gained - Disease:primary tissue(s): lung (COSU:417)|Q->*|COSM22901|256|256|0
375	Q13568	Interferon regulatory factor 5	IRF5	LGVGQGPWPM	483	492	FALSE	LGVGQGPWPM	8.00389	492	0.000240659	0.656	0.341	-1	1	1	1	1					missense variant|L->F|rs746504982|483|483|0;missense variant|G->S|rs145965576|486|486|0					In isoform 6.|Missing|148|498|0
376	Q13596	Sorting nexin-1	SNX1	QNGFIVPPPP	203	212	FALSE	QNGFIVPPPP	7.19685	583	0.000277661	0.554	0.126	0.37	1	1	1	1	PX|PF00787|142|268|0;PX|Q13596|143|272|0			2I4K||NMR|A|142|269|0	missense variant - Disease:primary tissue(s): lung (COSU:418)|Q->E|COSM700732|203|203|0;missense variant|N->S|rs200154930|204|204|0				strand|202|205|0;strand|210|213|0				Surface accessibility:37.0%;Domain:PX
377	Q13618	Cullin-3	CUL3	NATFYGPVKK	560	569	FALSE	NATFYGPVKK	7.20585	581	0.000276999	0.401	0.272	-1	1	1	1	1	Cullin|PF00888|34|665|0		Ubiquitylation||||Q13618|569|569|0		missense variant|T->A|rs894198536|562|562|0;missense variant|T->I|rs757353434|562|562|0;missense variant - Clinical significance:benign|V->I|rs3738952|567|567|0;Polymorphism|V->I|VAR_017195|567|567|0								Domain:Cullin
378	Q13618	Cullin-3	CUL3	ENGHIFTVND	654	663	FALSE	ENGHIFTVND	5.83176	743	0.000371351	0.44	0.54	-1	1	1	1	1	Cullin|PF00888|34|665|0				missense variant|G->C|rs746745736|656|656|0;missense variant|G->D|rs777545905|656|656|0;missense variant|I->T|rs758003374|658|658|0								Domain:Cullin
379	Q13683	Integrin alpha-7	ITGA7	QAPGQGLPPV	649	658	FALSE	QAPGQGLPPV	9.34971	377	0.000186716	0.559	0.131	-1	1	1	1	1	Integrin_alpha2|PF08441|515|1006|0				missense variant|A->S|rs753283257|650|650|0;missense variant|A->T|rs753283257|650|650|0;missense variant|P->A|rs139663941|651|651|0;missense variant|G->V|rs765710345|652|652|0;stop gained|Q->*|rs148136365|653|653|0;missense variant - Clinical significance:uncertain significance|G->R|rs150583010|654|654|0;missense variant - Clinical significance:uncertain significance|G->V|rs550384423|654|654|0			topological domain:Extracellular|34|1082|0					Topology:Extracellular;Domain:Integrin_alpha2
380	Q13686	Nucleic acid dioxygenase ALKBH1	ALKBH1	QNFPLEPIED	351	360	FALSE	QNFPLEPIED	6.93331	615	0.000298292	0.434	0.199	-1	1	1	1	1					missense variant - Disease:primary tissue(s): lung (COSU:431,pubmed:22980975)|P->L|COSM381145|357|357|0;missense variant|P->S|rs35658256|357|357|0;missense variant|P->T|rs35658256|357|357|0;missense variant|E->K|rs147570421|359|359|0		region of interest:tRNA-binding|86|389|0
381	Q13753	Laminin subunit gamma-2	LAMC2	GAVVQGLVEK	810	819	FALSE	GAVVQGLVEK	15.5222	94	4.62769e-05	0.443	0.482	-1	1	1	1	1			Acetylation||||Q13753|819|819|0		missense variant|G->R|rs757795531|810|810|0;missense variant|G->S|rs757795531|810|810|0;missense variant|A->G|rs756432879|811|811|0;missense variant|A->T|rs368527909|811|811|0;missense variant - Disease:primary tissue(s): lung (pubmed:23033341,COSU:456,COSU:504)|G->R|COSM1196738|815|815|0;missense variant|G->R|rs149894293|815|815|0;missense variant - Disease:primary tissue(s): lung (COSU:418)|G->V|COSM677682|815|815|0;missense variant|L->F|rs747009193|816|816|0;missense variant|V->E|rs770789369|817|817|0		region of interest:Domain II and I|603|1193|0;coiled-coil region|811|1076|0						Localisation:Secreted
382	Q13873	Bone morphogenetic protein receptor type-2	BMPR2	QNQFIGEDTR	848	857	FALSE	QNQFIGEDTR	5.54119	782	0.000393779	0.491	0.876	-1	1	1	1	1					missense variant|R->Q|rs373186884|857|857|0;missense variant|R->W|rs752082415|857|857|0;sequence variant:In PPH1: changed localization to the plasma membrane. - Disease:Pulmonary hypertension, primary, 1 (MIM:178600)||Q13873#VAR_079596|218|1038|0;sequence variant:In PPH1: loss of localization to the plasma membrane: localized to the cytoplasm. - Disease:Pulmonary hypertension, primary, 1 (MIM:178600)||Q13873#VAR_079599|298|1038|0			topological domain:Cytoplasmic|172|1038|0		In isoform 2.|Missing|531|1038|0			Localisation:Secreted
383	Q13950	Runt-related transcription factor 2	RUNX2	QNFFWDPSTS	15	24	FALSE	QNFFWDPSTS	16.6948	74	3.54884e-05	0.456	0.935	-1	1	1	1	1			Phosphorylation||19801668||Q13950|24|24|0		missense variant|D->N|rs776156260|20|20|0;missense variant|P->L|rs780033324|21|21|0;missense variant|P->T|rs771988272|21|21|0;missense variant|S->N|rs768497827|22|22|0;missense variant|T->P|rs776729949|23|23|0					In isoform 2.|MASNSLFSTVTPCQQNFFW->MRIPV|1|19|0
384	Q13951	Core-binding factor subunit beta	CBFB	QARFQNACRD	41	50	FALSE	QARFQNACRD	8.59064	442	0.000213688	0.419	0.102	0.491	1	1	1	1	CBF_beta|PF02312|1|168|0			1CL3||NMR|A|4|141|0;1E50|2.6|X-ray|B:D:F:H|2|135|0;1H9D|2.6|X-ray|B:D|2|135|0;4N9F|3.3|X-ray|0:6:F:L:N:R:a:c:i:k:o:u|1|170|0	missense variant|F->L|rs767017207|44|44|0;missense variant|Q->H|rs750069426|45|45|0;missense variant|Q->R|rs917102275|45|45|0				helix|37|49|0				Surface accessibility:49.1%;Domain:CBF_beta
385	Q13952	Nuclear transcription factor Y subunit gamma	NFYC	QQGQTTPVTM	184	193	FALSE	QQGQTTPVTM	4.57012	929	0.000481034	0.505	0.09	-1	1	1	1	1					missense variant|P->S|rs773469786|190|190|0;missense variant|M->V|rs749490647|193|193|0					In isoform 6.|Missing|186|219|0
386	Q14031	Collagen alpha-6(IV) chain	COL4A6	CNGTQGAVGF	126	135	FALSE	CNGTQGAVGF	12.8005	168	8.79166e-05	0.639	0.908	-1	1	1	1	1	Collagen|PF01391|101|161|0		Glycosylation|||glycosylation site:N-linked (GlcNAc...) asparagine|Q14031|127|127|0		missense variant|F->L|rs761365224|135|135|0		region of interest:Triple-helical region|47|1463|0						Localisation:Secreted;Domain:Collagen
387	Q14031	Collagen alpha-6(IV) chain	COL4A6	LNGFQGIEGQ	328	337	FALSE	LNGFQGIEGQ	20.131	37	1.78862e-05	0.538	0.919	-1	1	1	1	1					missense variant|I->N|rs751995204|334|334|0		region of interest:Triple-helical region|47|1463|0						Localisation:Secreted
388	Q14031	Collagen alpha-6(IV) chain	COL4A6	LSTIQGMPGD	550	559	FALSE	LSTIQGMPGD	5.0919	848	0.00043258	0.748	0.915	-1	1	1	1	1	Collagen|PF01391|489|550|0				missense variant|S->G|rs146828247|551|551|0;missense variant|S->R|rs146828247|551|551|0;missense variant|S->T|rs767410861|551|551|0;missense variant|T->A|rs761735445|552|552|0;missense variant|T->I|rs774005453|552|552|0;missense variant|I->F|rs748877857|553|553|0;missense variant|G->A|rs759612766|555|555|0		region of interest:Triple-helical region|47|1463|0						Localisation:Secreted;Domain:Collagen
389	Q14031	Collagen alpha-6(IV) chain	COL4A6	LPGQQGLPGS	641	650	FALSE	LPGQQGLPGS	7.4837	549	0.000262803	0.698	0.909	-1	1	1	1	1					missense variant|P->L|rs140900431|642|642|0;missense variant|Q->E|rs775776024|645|645|0;missense variant|P->R|rs780779076|648|648|0;missense variant|P->T|rs745484454|648|648|0		region of interest:Triple-helical region|47|1463|0						Localisation:Secreted
390	Q14031	Collagen alpha-6(IV) chain	COL4A6	LPGFPGLPGK	722	731	FALSE	LPGFPGLPGK	4.2789	988	0.000508573	0.652	0.939	-1	1	1	1	1					missense variant|P->S|rs748867663|723|723|0;missense variant|G->A|rs772769800|724|724|0;missense variant|G->V|rs772769800|724|724|0;missense variant|L->V|rs139265197|728|728|0		region of interest:Triple-helical region|47|1463|0						Localisation:Secreted
391	Q14031	Collagen alpha-6(IV) chain	COL4A6	LPGKDGLPGM	728	737	FALSE	LPGKDGLPGM	5.38787	802	0.000406366	0.612	0.928	-1	1	1	1	1					missense variant|L->V|rs139265197|728|728|0;missense variant|L->F|rs754323615|734|734|0;missense variant|G->E|rs369084913|736|736|0		region of interest:Triple-helical region|47|1463|0						Localisation:Secreted
392	Q14031	Collagen alpha-6(IV) chain	COL4A6	SNGFPGPRGD	979	988	FALSE	SNGFPGPRGD	7.33228	564	0.000270091	0.795	0.702	-1	1	1	1	1	Collagen|PF01391|967|1027|0	Cell attachment site|Q14031|986|988|0	Phosphorylation||||Q14031|979|979|0		missense variant|N->S|rs756303853|980|980|0		region of interest:Triple-helical region|47|1463|0						Localisation:Secreted;Domain:Collagen
393	Q14031	Collagen alpha-6(IV) chain	COL4A6	LPGLQGPPGF	1435	1444	FALSE	LPGLQGPPGF	10.9389	243	0.000135897	0.803	0.786	-1	1	1	1	1	Collagen|PF01391|1407|1468|0				missense variant|P->S|rs765715531|1441|1441|0;missense variant|G->R|rs759818973|1443|1443|0		region of interest:Triple-helical region|47|1463|0						Localisation:Secreted;Domain:Collagen
394	Q14050	Collagen alpha-3(IX) chain	COL9A3	LPGPQGLRGD	416	425	FALSE	LPGPQGLRGD	9.22557	383	0.000192205	0.822	0.949	-1	1	1	1	1	Collagen|PF01391|349|426|0	Cell attachment site|Q14050|423|425|0			missense variant|P->S|rs774581233|419|419|0;missense variant - Clinical significance:uncertain significance|Q->E|rs138648117|420|420|0;missense variant|Q->R|rs772405173|420|420|0;stop gained|R->*|rs761166747|423|423|0;missense variant - Disease:primary tissue(s): large intestine (COSU:452,pubmed:22895193)|R->Q|COSM1202042|423|423|0;missense variant|R->Q|rs367582511|423|423|0		region of interest:Triple-helical region 3 (COL3)|29|519|0						Localisation:Secreted;Domain:Collagen
395	Q14050	Collagen alpha-3(IX) chain	COL9A3	IAGSDGLPGD	443	452	FALSE	IAGSDGLPGD	5.8085	745	0.000372676	0.757	0.951	-1	1	1	1	1					missense variant - Clinical significance:benign,likely benign|I->V|rs79269394|443|443|0;missense variant|D->N|rs200153638|447|447|0;missense variant|D->V|rs774094930|447|447|0;missense variant - Clinical significance:uncertain significance|G->S|rs745504325|448|448|0;missense variant - Disease:primary tissue(s): skin (pubmed:22842228,COSU:511)|P->S|COSM1713775|450|450|0;missense variant|P->S|rs769355767|450|450|0		region of interest:Triple-helical region 3 (COL3)|29|519|0						Localisation:Secreted
396	Q14103	Heterogeneous nuclear ribonucleoprotein D0	HNRNPD	QNWNQGYSNY	288	297	FALSE	QNWNQGYSNY	10.4696	281	0.000149051	0.407	0.207	-1	1	1	1	1					missense variant - Disease:primary tissue(s): breast (pubmed:22722201,COSU:385)|Q->E|COSM161580|288|288|0		compositionally biased region:Gly-rich|270|347|0;compositionally biased region:Tyr-rich|294|332|0			In isoform 3 and isoform 4.|GPSQNWNQGYSNYWNQGYGNYGYNSQGYGGYGGYDYTGYNNYYGYGDYSN->D|285|334|0
397	Q14149	MORC family CW-type zinc finger protein 3	MORC3	LNNHQVPPQS	525	534	FALSE	LNNHQVPPQS	12.1759	189	9.91783e-05	0.709	0.443	-1	1	1	1	1					missense variant|L->P|rs200457938|525|525|0;missense variant - Disease:primary tissue(s): liver (COSU:323)|N->S|COSM1616049|526|526|0;missense variant|N->T|rs369966004|526|526|0;missense variant|P->H|rs772368857|532|532|0;missense variant - Disease:primary tissue(s): ovary (COSU:331,pubmed:21720365)|Q->E|COSM71674|533|533|0;missense variant - Disease:primary tissue(s): prostate (COSU:392,pubmed:22610119)|Q->H|COSM245750|533|533|0		region of interest:RNA binding|500|591|0
398	Q14151	Scaffold attachment factor B2	SAFB2	RHGHGGPPER	804	813	FALSE	RHGHGGPPER	5.43617	795	0.000402959	0.79	0.272	-1	1	1	1	1					missense variant|R->C|rs757696699|804|804|0;missense variant|R->H|rs368641426|804|804|0;missense variant|H->Q|rs759636053|805|805|0;missense variant - Disease:primary tissue(s): breast (COSU:414)|G->E|COSM440366|809|809|0;missense variant - Disease:primary tissue(s): endometrium (COSU:419)|P->S|COSM1001510|810|810|0;missense variant|P->S|rs201737192|810|810|0;missense variant|R->C|rs565743190|813|813|0;missense variant|R->H|rs374443575|813|813|0		region of interest:Interaction with SAFB1|600|953|0;compositionally biased region:Gly-rich|792|926|0			In isoform 2.|Missing|116|953|0
399	Q14157	Ubiquitin-associated protein 2-like	UBAP2L	QNNAQGPLYE	584	593	FALSE	QNNAQGPLYE	8.57268	445	0.000214445	0.682	0.624	-1	1	1	1	1			Phosphorylation||||Q14157|592|592|0		missense variant - Disease:primary tissue(s): large intestine (pubmed:22810696,COSU:376)|P->S|COSM268356|590|590|0;missense variant|Y->C|rs756307999|592|592|0
400	Q14315	Filamin-C	FLNC	QAGDPGLVSA	2501	2510	FALSE	QAGDPGLVSA	4.40088	966	0.000499393	0.494	0.213	0.501	1	1	1	1	Filamin|PF00630|2502|2589|0			2D7P||NMR|A|2405|2503|0;2D7Q||NMR|A|2502|2599|0;2NQC|2.05|X-ray|A|2495|2598|0	missense variant - Disease:primary tissue(s): lung (pubmed:22980975,COSU:431)|P->T|COSM400057|2505|2505|0		repeat:Filamin 23|2500|2592|0;region of interest:Interaction with INPPL1|2403|2724|0		helix|2505|2507|0;strand|2509|2512|0				Domain:Filamin
401	Q14566	DNA replication licensing factor MCM6	MCM6	VNGINGYNED	693	702	FALSE	VNGINGYNED	9.16438	393	0.000194003	0.541	0.217	-1	1	1	1	1					missense variant|N->Y|rs1021636325|694|694|0;missense variant - Disease:primary tissue(s): lung (COSU:456,pubmed:23033341)|G->R|COSM1195896|695|695|0;missense variant|G->R|rs372891652|695|695|0;missense variant|I->T|rs763724793|696|696|0;missense variant|N->S|rs560524153|697|697|0;missense variant|Y->H|rs1007877179|699|699|0;missense variant|N->K|rs147511020|700|700|0
402	Q14571	Inositol 1,4,5-trisphosphate receptor type 2	ITPR2	NAYNQGLECD	2079	2088	FALSE	NAYNQGLECD	14.5903	114	5.86742e-05	0.465	0.317	-1	1	1	1	1					missense variant|L->S|rs774638924|2085|2085|0;missense variant|C->Y|rs374259045|2087|2087|0			topological domain:Cytoplasmic|1|2227|0		In isoform Short.|Missing|182|2701|0
403	Q14585	Zinc finger protein 345	ZNF345	LNRHQRIHTG	413	422	FALSE	LNRHQRIHTG	4.82282	891	0.000457091	0.462	0.111	-1	1	1	1	1	zf-H2C2_2|PF13465|412|437|0;zinc finger region:C2H2-type 13|Q14585|398|420|0		Phosphorylation||||Q14585|421|421|0		missense variant|R->Q|rs780134126|415|415|0;missense variant|R->W|rs756047071|415|415|0;missense variant - Disease:primary tissue(s): oesophagus (pubmed:22877736,COSU:448)|H->L|COSM1172620|416|416|0;missense variant - Disease:primary tissue(s): endometrium (COSU:419)|R->I|COSM995576|418|418|0;missense variant|I->K|rs560844598|419|419|0;missense variant|H->Y|rs977498653|420|420|0;missense variant|G->V|rs924355020|422|422|0								Domain:zinc finger region:C2H2-type 13,zf-H2C2_2
404	Q14678	KN motif and ankyrin repeat domain-containing protein 1	KANK1	QNGYQGNGDY	213	222	FALSE	QNGYQGNGDY	14.3548	119	6.20811e-05	0.576	0.644	-1	0.617681	0.1728	0.59767	0.16176					missense variant|Q->R|rs141710381|213|213|0;missense variant|N->D|rs778723215|219|219|0;missense variant|N->I|rs574869301|219|219|0;missense variant|N->K|rs147088311|219|219|0;missense variant|N->S|rs574869301|219|219|0;missense variant|D->N|rs772106499|221|221|0;missense variant|Y->D|rs776918053|222|222|0
405	Q14686	Nuclear receptor coactivator 6	NCOA6	PNFMQGQVPS	526	535	FALSE	PNFMQGQVPS	8.86618	425	0.000203088	0.706	0.946	-1	1	1	1	1					missense variant|P->L|rs144477396|526|526|0;missense variant|P->S|rs770731775|526|526|0;missense variant|F->L|rs369380441|528|528|0;missense variant|M->V|rs748284890|529|529|0;missense variant|Q->K|rs778998644|530|530|0;missense variant|S->L|rs755268427|535|535|0;missense variant - Disease:primary tissue(s): endometrium (COSU:419)|S->L|COSM1026100|535|535|0		region of interest:TBP/GTF2A-binding region|1|928|0;region of interest:NCOA1-binding region|1|1310|0;region of interest:CREBBP-binding region|1|1057|0;compositionally biased region:Gln-rich|227|1041|0
406	Q14687	Genetic suppressor element 1	GSE1	HNGQQEPPTA	1079	1088	FALSE	HNGQQEPPTA	6.88136	621	0.000301509	0.959	0.236	-1	1	1	1	1					missense variant|H->Q|rs912318213|1079|1079|0;missense variant|H->R|rs748300979|1079|1079|0;missense variant - Disease:primary tissue(s): breast (COSU:414)|N->S|COSM1479146|1080|1080|0;missense variant|P->L|rs770717155|1085|1085|0;missense variant - Disease:primary tissue(s): large intestine (COSU:376)|P->S|COSM1380264|1086|1086|0;missense variant|T->I|rs745528379|1087|1087|0;missense variant|T->N|rs745528379|1087|1087|0;missense variant|T->S|rs1036881303|1087|1087|0
407	Q14766	Latent-transforming growth factor beta-binding protein 1	LTBP1	QVSYQGLPVQ	520	529	FALSE	QVSYQGLPVQ	7.40648	558	0.000267062	0.544	0.303	-1	1	1	1	1			Phosphorylation||||Q14766|523|523|0		missense variant|V->I|rs769839658|521|521|0;missense variant|S->L|rs773131851|522|522|0								Localisation:Secreted
408	Q14863	POU domain, class 6, transcription factor 1	POU6F1	LNVFQIP---	295	301	FALSE	LNVFQIP...	15.8165	88	4.3911e-05	0.568	0.345	-1	1	1	1	1					missense variant|V->I|rs761814812|297|297|0;missense variant|Q->H|rs561315684|299|299|0
409	Q14919	Dr1-associated corepressor	DRAP1	SAHFQSPPTP	166	175	FALSE	SAHFQSPPTP	6.31404	680	0.00033908	0.817	0.99	-1	1	1	1	1					missense variant|H->L|rs10143|168|168|0;missense variant|H->P|rs10143|168|168|0;missense variant|P->L|rs756191355|173|173|0;missense variant|P->S|rs753718615|175|175|0		compositionally biased region:Pro-rich|158|195|0
410	Q14957	Glutamate receptor ionotropic, NMDA 2C	GRIN2C	TQGFPGPCTW	1214	1223	FALSE	TQGFPGPCTW	6.72333	635	0.000310973	0.441	0.166	-1	1	1	1	1					missense variant|T->M|rs367712120|1214|1214|0;missense variant|G->V|rs139770645|1216|1216|0;missense variant|F->L|rs764683108|1217|1217|0;missense variant|P->Q|rs760921839|1218|1218|0;missense variant|G->R|rs373893165|1219|1219|0;missense variant|C->R|rs767719236|1221|1221|0;missense variant|C->Y|rs759809571|1221|1221|0;sequence variant:Found in a patient with autism spectrum disorder: unknown pathological significance.||Q14957#VAR_079958|18|1233|0			topological domain:Cytoplasmic|835|1233|0
411	Q14980	Nuclear mitotic apparatus protein 1	NUMA1	LEPHQGPGTP	1992	2001	FALSE	LEPHQGPGTP	9.52207	366	0.000180944	0.792	0.44	0.484	0.388358	0.28304	0.333907	0.25632			Phosphorylation||18669648,17081983,16565220|Phosphothreonine|Q14980|2000|2000|0	5GXW|2.39|X-ray|B|1984|2010|0	missense variant|L->V|rs749336359|1992|1992|0;missense variant - Disease:primary tissue(s): upper aerodigestive tract (pubmed:21798893,COSU:349)|P->L|COSM124883|1994|1994|0;missense variant|G->E|rs780069834|1999|1999|0;missense variant|T->I|rs368138406|2000|2000|0		region of interest:Tail (Globular)|1700|2115|0;region of interest:Membrane-binding domain 2|1981|2060|0		strand|1995|1997|0	In isoform 3.|LDLSCEEGTPLSITSKLPRTQPDGTSVPGEPASPISQRLPPKVESLESLYFTPIPARSQAPLESSLDSLGDVFLDSGRKTRSARRRTTQIINITMTKKLDVEEPDSANSSFYSTRSAPASQASLRATSSTQSLARLGSPDYGNSALLSLPGYRPTTRSSARRSQAGVSSGAPPGRNSFYMGTCQDEPEQLDDWNRIAELQQRNRVCPPHLKTCYPLESRPSLSLGTITDEEMKTGDPQETLRRASMQPIQIAEGTGITTRQQRKRVSLEPHQGPGTPESKKATSCFPRPMTPRDRHEGRKQSTTEAQKKAAPASTKQADRRQSMAFSILNTPKKLGNSLLRRGASKKALSKASPNTRSGTRRSPRIATTTASAATAAAIGATPRAKGKAKH->SQANSSQTPRDSDACPHPGLVPGPSLAPSRSWPRGPGAWTVWALSLPCLLFS|1725|2115|0;In isoform 4.|SKLPRTQPDGTSVPGEPASPISQRLPPKVESLESLYFTPIPARSQAPLESSLDSLGDVFLDSGRKTRSARRRTTQIINITMTKKLDVEEPDSANSSFYSTRSAPASQASLRATSSTQSLARLGSPDYGNSALLSLPGYRPTTRSSARRSQAGVSSGAPPGRNSFYMGTCQDEPEQLDDWNRIAELQQRNRVCPPHLKTCYPLESRPSLSLGTITDEEMKTGDPQETLRRASMQPIQIAEGTGITTRQQRKRVSLEPHQGPGTPESKKATSCFPRPMTPRDRHEGRKQSTTEAQKKAAPASTKQADRRQSMAFSILNTPKKLGNSLLRRGASKKALSKASPNTRSGTRRSPRIATTTASAATAAAIGATPRAKGKAKH->RSGGSLPPYVCLWSACCLSGCILVR|1739|2115|0			Surface accessibility:48.4%
412	Q14993	Collagen alpha-1(XIX) chain	COL19A1	LNGENGLKGD	356	365	FALSE	LNGENGLKGD	9.61537	355	0.000178199	0.754	0.987	-1	1	1	1	1	Collagen|PF01391|331|395|0				missense variant|E->Q|rs547323366|359|359|0;missense variant|N->Y|rs747314003|360|360|0;Unclassified - Disease:A breast cancer sample|G->D|VAR_035746|361|361|0								Localisation:Secreted;Domain:Collagen
413	Q14993	Collagen alpha-1(XIX) chain	COL19A1	SPGHQGPPGS	993	1002	FALSE	SPGHQGPPGS	6.88419	620	0.000301415	0.798	0.298	-1	1	1	1	1	Collagen|PF01391|947|1012|0				missense variant|S->P|rs764489674|993|993|0;missense variant|S->T|rs764489674|993|993|0;missense variant|S->C|rs751099505|1002|1002|0		region of interest:Triple-helical region 5 (COL5)|833|1012|0						Localisation:Secreted;Domain:Collagen
414	Q15046	Lysine--tRNA ligase	KARS	QAIHQLKVNG	82	91	FALSE	QAIHQLKVNG	4.70177	913	0.000468163	0.445	0.52	0.47	1	1	1	1			Methylation|||Methylation|Q15046|88|88|0;Acetylation|||N6-acetyllysine|Q15046|88|88|0	3BJU|2.31|X-ray|A:B:C:D|70|582|0;4DPG|2.84|X-ray|A:B:C:D:E:F:G:H|70|581|0;4YCU|2.1|X-ray|A:B|70|581|0;4YCW|2.9|X-ray|A:B:E:F|70|581|0	missense variant|I->V|rs746531354|84|84|0;missense variant|V->L|rs772780691|89|89|0;missense variant|N->D|rs369759907|90|90|0;missense variant|N->H|rs369759907|90|90|0;missense variant|N->S|rs147578444|90|90|0				helix|73|89|0				Surface accessibility:47.0%;Localisation:Secreted
415	Q15075	Early endosome antigen 1	EEA1	EAKPDGLVTD	123	132	FALSE	EAKPDGLVTD	7.08313	600	0.000285327	0.578	0.23	-1	1	1	1	1					missense variant|E->K|rs747585906|123|123|0;missense variant - Disease:primary tissue(s): ovary (COSU:331)|A->G|COSM1323013|124|124|0;missense variant|K->R|rs780601046|125|125|0;missense variant|D->V|rs771533528|127|127|0		coiled-coil region|74|1348|0
416	Q15139	Serine/threonine-protein kinase D1	PRKD1	YAGEQGLQYP	872	881	FALSE	YAGEQGLQYP	7.11972	592	0.000282772	0.447	0.306	-1	1	1	1	1					missense variant|G->D|rs753135852|874|874|0;missense variant - Disease:primary tissue(s): endometrium (COSU:419)|G->S|COSM955155|874|874|0;missense variant - Disease:primary tissue(s): endometrium (COSU:419)|G->S|COSM955156|874|874|0;missense variant - Disease:primary tissue(s): endometrium (COSU:419)|E->K|COSM955153|875|875|0;missense variant - Disease:primary tissue(s): endometrium (COSU:419)|E->K|COSM955154|875|875|0;missense variant|E->K|rs541601115|875|875|0;missense variant|Q->L|rs774699925|876|876|0;stop gained|Q->*|rs763088813|879|879|0;stop gained|Y->*|rs922428120|880|880|0
417	Q15149	Plectin	PLEC	LERQKGLVED	2043	2052	FALSE	LERQKGLVED	8.0241	488	0.000239523	0.457	0.114	-1	1	1	1	1					missense variant - Disease:primary tissue(s): endometrium (COSU:419)|R->Q|COSM1097126|2045|2045|0;missense variant|R->Q|rs369142466|2045|2045|0;missense variant|R->W|rs781923577|2045|2045|0;missense variant|G->E|rs377030479|2048|2048|0;missense variant|V->G|rs199826108|2050|2050|0;missense variant|E->G|rs782280540|2051|2051|0;missense variant|D->N|rs782677124|2052|2052|0		region of interest:Central fibrous rod domain|1471|2755|0;coiled-coil region|1469|2756|0
418	Q15262	Receptor-type tyrosine-protein phosphatase kappa	PTPRK	QEPHYLPPEM	63	72	FALSE	QEPHYLPPEM	6.59453	650	0.000320437	0.508	0.083	-1	1	1	1	1	MAM|PF00629|36|193|0;MAM|Q15262|31|194|0				missense variant|E->G|rs150846194|64|64|0;missense variant|E->Q|rs747431535|64|64|0;missense variant|H->R|rs141428509|66|66|0;missense variant|P->T|rs563899988|70|70|0			topological domain:Extracellular|27|752|0					Topology:Extracellular;Domain:MAM
419	Q15319	POU domain, class 4, transcription factor 3	POU4F3	HAVHQGLEGD	109	118	FALSE	HAVHQGLEGD	17.5651	61	2.99049e-05	0.528	0.628	-1	1	1	1	1					missense variant|H->Y|rs754773365|109|109|0;missense variant|H->Q|rs769752455|112|112|0;missense variant|Q->R|rs748806292|113|113|0;missense variant|G->D|rs773942172|114|114|0;missense variant|G->R|rs770556021|114|114|0;missense variant|E->K|rs759912218|116|116|0
420	Q15417	Calponin-3	CNN3	HNGSQGTGTN	282	291	FALSE	HNGSQGTGTN	5.04601	856	0.000436744	0.61	0.168	-1	1	1	1	1			Phosphorylation||||Q15417|285|285|0		missense variant|T->I|rs141237478|290|290|0;missense variant|T->R|rs141237478|290|290|0		compositionally biased region:Asp/Glu-rich (acidic)|290|329|0
421	Q15428	Splicing factor 3A subunit 2	SF3A2	QFFLQFHFKM	205	214	FALSE	QFFLQFHFKM	6.60586	646	0.000319774	0.436	0.935	-1	1	1	1	1	SF3A2|PF16835|112|206|0												Domain:SF3A2
422	Q15532	Protein SSXT	SS18	SHGGQGPPEG	276	285	FALSE	SHGGQGPPEG	8.02009	489	0.000239712	0.789	0.633	-1	1	1	1	1					missense variant|H->L|rs770979393|277|277|0;missense variant|G->D|rs747074442|278|278|0;missense variant|Q->R|rs368021147|280|280|0		compositionally biased region:Gln-rich|175|418|0
423	Q15596	Nuclear receptor coactivator 2	NCOA2	QEAHQKYETM	218	227	FALSE	QEAHQKYETM	4.64442	918	0.000473368	0.513	0.306	-1	1	1	1	1					missense variant|E->D|rs199861060|219|219|0;missense variant|E->K|rs766968147|219|219|0;missense variant - Disease:primary tissue(s): lung (COSU:431,pubmed:22980975)|E->V|COSM378531|219|219|0;missense variant|A->T|rs773382780|220|220|0;missense variant|K->E|rs765426055|223|223|0;missense variant|E->K|rs761976382|225|225|0
424	Q15637	Splicing factor 1	SF1	APQMQGNPTM	557	566	FALSE	APQMQGNPTM	6.11419	706	0.000351004	0.708	0.896	-1	1	1	1	1					missense variant - Disease:primary tissue(s): lung (COSU:418)|N->S|COSM689664|563|563|0;missense variant|T->A|rs755666611|565|565|0		compositionally biased region:Pro-rich|324|637|0			In isoform 4 and isoform 5.|Missing|549|639|0;In isoform 6.|PGAPQMQGNPTMVPLPPGVQPPLPPGAPPPPPPPPPGSAGMMYAPPPPPPPPMDPSNFVTMMGMGVAGMPPFGMPPAPPPPPPQN->QWAAPTPSLWSSSPMATTAAAASATPSAQQQYGFQYPLAMAAKIPPRGGDGPSHESEDFPRPLVTLPGRQPQQRPWWTGWFGKAA|555|639|0
425	Q15654	Thyroid receptor-interacting protein 6	TRIP6	LQHTQGLPAD	75	84	FALSE	LQHTQGLPAD	14.8682	105	5.43209e-05	0.553	0.898	-1	1	1	1	1					missense variant|T->M|rs754152821|78|78|0					In isoform 2.|ALQPHPRVNFCPLPSEQCYQAPGGPEDRGPAWVGSHGVLQHTQGLPADRGGLRPGSLDAEIDLLSSTLAE->VLPGPRGTGGSGAGVGGVPWSTPAHAGAPCRQGGPSPWKPGRRDRLAEQHAGRAEWGSGSCVTATRPTGI|37|106|0;In isoform 3.|ALQPHPRVNFCPLPSEQCYQAPGGPEDRGPAWVGSHGVLQHTQG->GAPCRQGGPSPWKPGRRDRLAEQHAGRAEWGSGSCVTATRPTGI|37|80|0;In isoform 3.|Missing|81|476|0
426	Q15776	Zinc finger protein with KRAB and SCAN domains 8	ZKSCAN8	LIGHQRIHTG	449	458	FALSE	LIGHQRIHTG	4.65651	915	0.000471948	0.435	0.212	-1	1	1	1	1	zf-C2H2|PF00096|434|456|0		Phosphorylation||||Q15776|457|457|0		missense variant|I->T|rs776289727|450|450|0;missense variant|R->G|rs961774941|454|454|0;missense variant|T->N|rs200133233|457|457|0;missense variant|T->S|rs200133233|457|457|0;missense variant|G->E|rs762927371|458|458|0					In isoform 2.|Missing|159|578|0			Domain:zf-C2H2
427	Q15788	Nuclear receptor coactivator 1	NCOA1	QNVFQYPGAG	1227	1236	FALSE	QNVFQYPGAG	7.29593	570	0.000272267	0.471	0.827	-1	1	1	1	1	DUF1518|PF07469|1212|1268|0				missense variant|F->L|rs140920046|1230|1230|0								Domain:DUF1518
428	Q16288	NT-3 growth factor receptor	NTRK3	QYFRQGHNCH	515	524	FALSE	QYFRQGHNCH	10.6769	260	0.000142238	0.443	0.16	-1	1	1	1	1			Phosphorylation|autocatalysis|11877382|Phosphotyrosine|Q16288|516|516|0		missense variant|R->C|rs374272958|518|518|0;missense variant|R->H|rs147160868|518|518|0;missense variant|H->Q|rs759925027|524|524|0		site:Interaction with SHC1|516|516|0	topological domain:Cytoplasmic|454|839|0
429	Q16584	Mitogen-activated protein kinase kinase kinase 11	MAP3K11	ANPFQGGPQD	818	827	FALSE	ANPFQGGPQD	16.4824	77	3.70026e-05	0.753	0.856	-1	1	1	1	1					missense variant|P->L|rs763179055|820|820|0;missense variant|G->E|rs758537099|823|823|0;missense variant|P->L|rs770461213|825|825|0;missense variant|D->H|rs781581951|827|827|0		compositionally biased region:Pro-rich|599|825|0
430	Q16595	Frataxin, mitochondrial	FXN	LCGRRGLRTD	36	45	FALSE	LCGRRGLRTD	11.5211	217	0.000115834	0.403	0.439	-1	1	1	1	1				5KZ5|14.3|EM|A:B:C:D:E:F:G:H:I:J:K:L|42|210|0	missense variant|G->C|rs576852565|38|38|0;missense variant|G->S|rs576852565|38|38|0;missense variant|R->C|rs1010056458|39|39|0;missense variant - Clinical significance:uncertain significance,pathogenic|R->C|rs145854903|40|40|0;missense variant|R->H|rs752207437|43|43|0;missense variant|T->N|rs544129099|44|44|0;missense variant|D->N|rs755663313|45|45|0	mutagenesis site:Abolishes cleavage to yield frataxin intermediate form and allows accumulation of frataxin(56-210) and frataxin(78-210).|RR->GG|39|40|0	transit peptide:Mitochondrion|1|41|0
431	Q16626	Male-enhanced antigen 1	MEA1	ELGHQGPSEG	36	45	FALSE	ELGHQGPSEG	9.96383	327	0.000167411	0.852	0.76	-1	0.988771	0.07432	0.993821	0.07328	MEA1|PF06910|14|185|0				missense variant|E->K|rs764761304|36|36|0;missense variant|Q->R|rs763536971|40|40|0;missense variant|P->S|rs2273916|42|42|0;missense variant - Disease:primary tissue(s): lung (COSU:418)|E->Q|COSM742922|44|44|0								Domain:MEA1
432	Q16649	Nuclear factor interleukin-3-regulated protein	NFIL3	NSFKTGVVEM	409	418	FALSE	NSFKTGVVEM	5.18863	833	0.000423968	0.433	0.217	-1	1	1	1	1	Vert_IL3-reg_TF|PF06529|130|461|0		Ubiquitylation||||Q16649|412|412|0;Sumoylation|||cross-link:Glycyl lysine isopeptide (Lys-Gly) (interchain with G-Cter in SUMO2)|Q16649|412|412|0		missense variant|N->S|rs1027341552|409|409|0;missense variant|G->E|rs529292945|414|414|0;missense variant|E->A|rs767554303|417|417|0;missense variant|M->I|rs750505884|418|418|0;missense variant|M->T|rs763179095|418|418|0								Domain:Vert_IL3-reg_TF
433	Q16881	Thioredoxin reductase 1, cytoplasmic	TXNRD1	QAGCUG----	644	649	FALSE	QAGC.G....	6.65289	639	0.000315421	0.583	0.065	-1	1	1	1	1			Other|||non-standard amino acid:Selenocysteine|Q16881|648|648|0;Other|||cross-link:Cysteinyl-selenocysteine (Cys-Sec)|Q16881|647|648|0	1W1C||Model|A:B|161|649|0;2CFY|2.7|X-ray|A:B:C:D:E:F|151|647|0;2J3N|2.8|X-ray|A:B:C:D:E:F|151|647|0;2ZZ0|2.8|X-ray|A:B:C:D|150|647|0;2ZZB|3.2|X-ray|A:B:C:D|150|647|0;2ZZC|2.6|X-ray|A:B:C:D|150|647|0;3QFA|2.2|X-ray|A:B|151|649|0;3QFB|2.6|X-ray|A:B|151|649|0	missense variant|A->V|rs759930904|645|645|0;missense variant - Disease:primary tissue(s): large intestine (COSU:376)|C->Y|COSM1358343|647|647|0;missense variant|G->D|rs768166002|649|649|0
434	Q17RS7	Flap endonuclease GEN homolog 1	GEN1	LKGDQLLQED	738	747	FALSE	LKGDQLLQED	7.85252	505	0.000248324	0.408	0.387	-1	1	1	1	1					missense variant|G->V|rs763383559|740|740|0;missense variant|Q->R|rs766901831|742|742|0;missense variant|Q->K|rs919745217|745|745|0;missense variant|Q->P|rs751020717|745|745|0;missense variant|D->Y|rs759133351|747|747|0
435	Q17RW2	Collagen alpha-1(XXIV) chain	COL24A1	LSGLMGPPGM	556	565	FALSE	LSGLMGPPGM	7.55496	541	0.000259964	0.803	0.962	-1	1	1	1	1	Collagen|PF01391|542|603|0;Collagen-like 2|Q17RW2|552|611|0				missense variant|S->A|rs756379658|557|557|0;missense variant|L->F|rs767927459|559|559|0;missense variant|G->D|rs762150921|561|561|0;missense variant|G->C|rs775172424|564|564|0;missense variant|G->S|rs775172424|564|564|0;missense variant|M->R|rs745549731|565|565|0;missense variant - Disease:primary tissue(s): endometrium (COSU:419)|M->T|COSM912739|565|565|0;missense variant|M->T|rs745549731|565|565|0								Localisation:Secreted;Domain:Collagen-like 2,Collagen
436	Q17RW2	Collagen alpha-1(XXIV) chain	COL24A1	LKGHPGLPGL	571	580	FALSE	LKGHPGLPGL	4.38515	969	0.000500718	0.721	0.94	-1	1	1	1	1	Collagen|PF01391|542|603|0;Collagen-like 2|Q17RW2|552|611|0		Acetylation||||Q17RW2|572|572|0		missense variant|L->F|rs551147829|571|571|0;missense variant|H->Q|rs757453786|574|574|0;missense variant|L->F|rs751926607|577|577|0;missense variant|P->S|rs528414070|578|578|0;missense variant - Disease:primary tissue(s): lung (COSU:418)|G->R|COSM682863|579|579|0								Localisation:Secreted;Domain:Collagen-like 2,Collagen
437	Q17RW2	Collagen alpha-1(XXIV) chain	COL24A1	FKGRQGFPGD	646	655	FALSE	FKGRQGFPGD	6.22194	693	0.00034438	0.667	0.958	-1	1	1	1	1	Collagen|PF01391|590|659|0				missense variant|K->R|rs774125437|647|647|0;missense variant|R->K|rs374585874|649|649|0;missense variant|R->T|rs374585874|649|649|0;stop gained - Disease:primary tissue(s): large intestine (COSU:376)|Q->*|COSM1344631|650|650|0;missense variant|Q->R|rs749052319|650|650|0								Localisation:Secreted;Domain:Collagen
438	Q17RW2	Collagen alpha-1(XXIV) chain	COL24A1	AQGDQGPCGD	1373	1382	FALSE	AQGDQGPCGD	5.50975	787	0.000396619	0.787	0.79	-1	1	1	1	1	Collagen-like 16|Q17RW2|1354|1413|0				missense variant - Disease:primary tissue(s): skin (COSU:388,pubmed:22622578)|G->S|COSM222536|1375|1375|0;missense variant|G->S|rs780260605|1375|1375|0;missense variant|Q->E|rs531443143|1377|1377|0;missense variant|G->R|rs750636323|1378|1378|0;missense variant|D->G|rs762151921|1382|1382|0;missense variant|D->N|rs767863470|1382|1382|0								Localisation:Secreted;Domain:Collagen-like 16
439	Q17RW2	Collagen alpha-1(XXIV) chain	COL24A1	LTGFQGFPGP	1397	1406	FALSE	LTGFQGFPGP	16.3051	80	3.89899e-05	0.651	0.968	-1	1	1	1	1	Collagen-like 16|Q17RW2|1354|1413|0				missense variant|L->F|rs758819099|1397|1397|0;missense variant|P->S|rs765745126|1404|1404|0;missense variant|G->D|rs760095843|1405|1405|0;missense variant|P->L|rs768168420|1406|1406|0								Localisation:Secreted;Domain:Collagen-like 16
440	Q1W6H9	Protein FAM110C	FAM110C	KKLFQGPGKD	124	133	FALSE	KKLFQGPGKD	5.37364	804	0.000407407	0.58	0.87	-1	1	1	1	1					missense variant - Disease:primary tissue(s): lung (COSU:418)|K->N|COSM721760|124|124|0;missense variant|K->R|rs775686539|124|124|0;missense variant|L->P|rs772466456|126|126|0;missense variant|F->L|rs200975650|127|127|0;missense variant|P->L|rs777398991|130|130|0;missense variant|P->Q|rs777398991|130|130|0;missense variant|D->Y|rs755678517|133|133|0
441	Q29983	MHC class I polypeptide-related sequence A	MICA	QLGFQPLMSD	364	373	FALSE	QLGFQPLMSD	11.8144	206	0.000109872	0.567	0.176	-1	1	1	1	1					Polymorphism|D->A|VAR_043665|373|373|0;sequence variant:In allele MICA*015 and allele MICA*017.|VLVLQSHWQTFHVSAVAAAAIFVIIIFYVRCCKKKTSAAEGPELVSLQVLDQHPVGTSDHRDATQLGFQPLMSDLGSTGSTEGA->CWCFRVIGRHSMFLLLLLLLLLLLLFLLLLFSTSVVVRRKHQLQRVQSS|Q29983#VAR_043654|300|383|0;sequence variant:In allele MICA*008, allele MICA*023, allele MICA*028 and allele MICA*053.|AAIFVIIIFYVRCCKKKTSAAEGPELVSLQVLDQHPVGTSDHRDATQLGFQPLMSDLGSTGSTEGA->GCCYFCYYYFLCPLL|Q29983#VAR_043655|318|383|0			topological domain:Cytoplasmic|329|383|0					Localisation:Secreted
442	Q2KHR2	DNA-binding protein RFX7	RFX7	LPSYQELVED	986	995	FALSE	LPSYQELVED	10.0375	320	0.000164193	0.404	0.753	-1	1	1	1	1					missense variant|Q->R|rs748605504|990|990|0
443	Q2KHR3	Glutamine and serine-rich protein 1	QSER1	LNGNQVTVNL	921	930	FALSE	LNGNQVTVNL	5.44965	791	0.00040154	0.506	0.71	-1	1	1	1	1					missense variant|G->A|rs773318567|923|923|0;missense variant|Q->H|rs762960945|925|925|0;missense variant|V->L|rs766334143|926|926|0;missense variant|V->M|rs753611327|928|928|0
444	Q2L4Q9	Serine protease 53	PRSS53	QPGVQGPCQG	213	222	FALSE	QPGVQGPCQG	5.01143	862	0.000438637	0.448	0.06	-1	1	1	1	1	Trypsin|PF00089|39|268|0;Peptidase S1 1|Q2L4Q9|24|273|0		Other|||disulfide bond|Q2L4Q9|158|230|0;Other|||disulfide bond|Q2L4Q9|220|249|0		missense variant|V->A|rs769797360|216|216|0;missense variant|V->G|rs769797360|216|216|0;missense variant|Q->H|rs368809497|217|217|0;missense variant|Q->R|rs376647266|217|217|0;missense variant|P->S|rs760094399|219|219|0								Localisation:Secreted;Domain:Trypsin,Peptidase S1 1
445	Q2M218	Zinc finger protein 630	ZNF630	LTGHQRLHTG	474	483	FALSE	LTGHQRLHTG	10.6827	259	0.000141859	0.433	0.056	-1	1	1	1	1	zf-C2H2|PF00096|459|481|0		Phosphorylation||||Q2M218|482|482|0		missense variant|T->A|rs367853263|475|475|0;missense variant|G->S|rs200157397|476|476|0;missense variant - Disease:primary tissue(s): endometrium (COSU:419)|H->Y|COSM1121952|477|477|0;missense variant|Q->E|rs782055344|478|478|0;missense variant|L->I|rs782772863|480|480|0								Domain:zf-C2H2
446	Q2M296	Methenyltetrahydrofolate synthase domain-containing protein	MTHFSD	QGEHQHLPEP	256	265	FALSE	QGEHQHLPEP	8.60992	439	0.000212836	0.682	0.382	-1	1	1	1	1					missense variant|E->K|rs543931920|258|258|0;missense variant|H->N|rs747888163|259|259|0;missense variant|H->R|rs946302762|259|259|0;stop gained|Q->*|rs778875484|260|260|0;missense variant|P->L|rs574981538|263|263|0
447	Q2M2I8	AP2-associated protein kinase 1	AAK1	QAALQQKPTM	560	569	FALSE	QAALQQKPTM	9.477	370	0.000182458	0.57	0.754	-1	1	1	1	1					missense variant|A->T|rs889025170|562|562|0;missense variant|M->V|rs752169008|569|569|0		compositionally biased region:Gln-rich|397|614|0
448	Q2VWP7	Protogenin	PRTG	QNGTQQLPRT	985	994	FALSE	QNGTQQLPRT	8.8525	427	0.000203562	0.573	0.051	-1	1	1	1	1					missense variant|Q->H|rs902621674|985|985|0;missense variant|N->K|rs1041501697|986|986|0;missense variant|N->S|rs758910660|986|986|0;missense variant|G->R|rs773895755|987|987|0;missense variant|T->P|rs770554182|988|988|0;missense variant|Q->H|rs773612133|989|989|0;missense variant|L->F|rs770098231|991|991|0;missense variant - Disease:primary tissue(s): endometrium (COSU:419)|P->T|COSM963083|992|992|0;missense variant|R->C|rs141129581|993|993|0;missense variant|R->H|rs781488469|993|993|0			topological domain:Cytoplasmic|971|1150|0					Localisation:Secreted
449	Q32M88	Protein-glucosylgalactosylhydroxylysine glucosidase	PGGHG	LDLHQGPDFQ	145	154	FALSE	LDLHQGPDFQ	7.50945	546	0.000261857	0.556	0.225	-1	1	1	1	1					missense variant|L->V|rs752887401|147|147|0;missense variant|Q->R|rs764595889|149|149|0;missense variant|G->C|rs752039772|150|150|0;missense variant|D->H|rs947667559|152|152|0
450	Q32MK0	Myosin light chain kinase 3	MYLK3	QPGKQGPPGT	369	378	FALSE	QPGKQGPPGT	8.01209	491	0.00024028	0.774	0.751	-1	1	1	1	1					missense variant|Q->P|rs759837142|369|369|0;missense variant - Disease:primary tissue(s): endometrium (COSU:419)|G->D|COSM970781|374|374|0;missense variant|G->S|rs776930306|374|374|0
451	Q32MZ4	Leucine-rich repeat flightless-interacting protein 1	LRRFIP1	NVGYQGPTKM	271	280	FALSE	NVGYQGPTKM	10.4182	287	0.000151417	0.537	0.368	-1	1	1	1	1	LRRFIP|PF09738|23|334|0				missense variant|V->I|rs553781888|272|272|0;missense variant|Q->R|rs3213869|275|275|0;missense variant|M->I|rs747900551|280|280|0;missense variant|M->V|rs376474595|280|280|0;Polymorphism|Q->R|VAR_027291|275|275|0								Domain:LRRFIP
452	Q32P28	Prolyl 3-hydroxylase 1	P3H1	LDAQQGPPEP	711	720	FALSE	LDAQQGPPEP	8.68262	435	0.000209524	0.928	0.372	-1	1	1	1	1					missense variant - Disease:primary tissue(s): large intestine (COSU:376)|L->P|COSM1342719|711|711|0;missense variant|Q->H|rs756516982|714|714|0;missense variant|G->A|rs573577299|716|716|0;missense variant|P->L|rs750057250|717|717|0;missense variant|P->S|rs755397300|717|717|0;missense variant|P->A|rs533729683|718|718|0;missense variant|P->H|rs571157347|718|718|0;missense variant|P->R|rs571157347|718|718|0;missense variant|P->S|rs533729683|718|718|0;stop gained|E->*|rs372407655|719|719|0;missense variant|E->D|rs774315957|719|719|0;missense variant|E->G|rs759442180|719|719|0;missense variant|E->K|rs372407655|719|719|0					In isoform 2.|Missing|364|736|0;In isoform 3.|DRVQADDLVKMLFSPEEMDLSQEQPLDAQQGPPEPAQESLSGSESKPKDEL->VRAARAGESSWCCGDPFPERPWFAFLFPKSHCQWLRHERSTWDTSSNALSLWSHCLVLPGPAVNGIQVGKEVKTGSDAEFLVPSLGPTSAVLFQRVGPAGKEMSLGPLRNLPCPLGSSS|686|736|0;In isoform 4.|DRVQADDLVKMLFSPEEMDLSQEQPLDAQQGPPEPAQESLSGSESKPKDEL->VRAARAGQGAGR|686|736|0
453	Q3C1V9	Putative uncharacterized protein ENSP00000334305		QHQGQWPPAD	193	202	FALSE	QHQGQWPPAD	4.50221	940	0.000488983	0.816	0.506	-1	1	1	1	1
454	Q3C1V9	Putative uncharacterized protein ENSP00000334305		PRGFQGGVLT	563	572	FALSE	PRGFQGGVLT	4.32062	978	0.000505544	0.452	0.515	-1	1	1	1	1
455	Q3L8U1	Chromodomain-helicase-DNA-binding protein 9	CHD9	LNHVQGTPTH	53	62	FALSE	LNHVQGTPTH	19.4714	42	1.92111e-05	0.507	0.185	-1	1	1	1	1					missense variant|H->R|rs769455905|55|55|0;missense variant|T->A|rs752773986|61|61|0
456	Q3LIE5	Manganese-dependent ADP-ribose/CDP-alcohol diphosphatase	ADPRM	LNSPQGLSEP	196	205	FALSE	LNSPQGLSEP	9.01866	407	0.000199019	0.596	0.044	-1	1	1	1	1	Metallophos|PF00149|18|282|0				missense variant|N->S|rs763831543|197|197|0;missense variant|Q->P|rs753800331|200|200|0;missense variant|L->F|rs143143559|202|202|0;missense variant|S->F|rs759644985|203|203|0					In isoform 2.|LSEP->ELFL|202|205|0			Domain:Metallophos
457	Q3SXY8	ADP-ribosylation factor-like protein 13B	ARL13B	KNNEFGLVEN	310	319	FALSE	KNNEFGLVEN	6.15602	702	0.000347502	0.578	0.886	-1	1	1	1	1					missense variant - Disease:primary tissue(s): large intestine (pubmed:22895193,COSU:452)|K->T|COSM1183601|310|310|0;missense variant|N->K|rs779172035|311|311|0;missense variant|N->S|rs755354927|311|311|0;missense variant|N->Y|rs754223332|311|311|0;missense variant|G->R|rs143785315|315|315|0;missense variant|V->I|rs758650562|317|317|0;missense variant|E->K|rs777772790|318|318|0
458	Q3SY00	Testis-specific protein 10-interacting protein	TSGA10IP	LNTYQQLVRT	8	17	FALSE	LNTYQQLVRT	5.43275	796	0.000403527	0.591	0.858	-1	1	1	1	1					missense variant|Q->R|rs754209880|13|13|0;missense variant|R->W|rs755396329|16|16|0
459	Q3SY56	Transcription factor Sp6	SP6	QAGLGGYVGD	149	158	FALSE	QAGLGGYVGD	11.0238	237	0.000132774	0.443	0.936	-1	1	1	1	1					missense variant|A->E|rs763381595|150|150|0;missense variant|G->A|rs776042092|151|151|0;missense variant|G->R|rs760152331|153|153|0;missense variant|G->W|rs760152331|153|153|0;missense variant|G->V|rs1000767703|154|154|0;missense variant|V->I|rs34309518|156|156|0;Polymorphism|V->I|VAR_052714|156|156|0
460	Q3T8J9	GON-4-like protein	GON4L	ENAFQGLEPK	1239	1248	FALSE	ENAFQGLEPK	5.69605	760	0.000380152	0.487	0.377	-1	1	1	1	1					missense variant|A->G|rs746719413|1241|1241|0		region of interest:Required for interaction with YY1, SIN3A AND HDAC1, and transcriptional repression activity|600|1339|0
461	Q3YEC7	Rab-like protein 6	RABL6	VAGFQDDVDL	438	447	FALSE	VAGFQDDVDL	4.38392	970	0.000500907	0.744	0.987	-1	1	1	1	1					missense variant|G->R|rs774440093|440|440|0;missense variant|F->V|rs761826034|441|441|0;missense variant|D->N|rs372102835|444|444|0;missense variant|D->Y|rs372102835|444|444|0;missense variant|V->E|rs754367271|445|445|0					In isoform 4 and isoform 5.|Missing|265|729|0;In isoform 6.|Missing|303|729|0;In isoform 3.|LFGTSPATEAAPPPPEPVPAAEGPATVQSVEDFVPDDRLDRSFLEDTTPARDEKKVGAKAAQQDSDSDGEALGGNPMVAGFQDDVDLEDQPRGSPPLPAGPVPSQDITLSSEEEAEVAAPTKGPAPAPQQCSEPETKWSSIPASKPRRGTAPTRTAAPPWPGGVSVRTGPEKRSSTRPPAEMEPGKGEQASSSESDPEGPIAAQMLSFVMDDPDFESEGSDTQRRADDFPVRDDPSDVTDEDEGPAEPPPPPKLPLPAFRLKNDSDLFGLGLEEAGPKESSEEGKEGKTPSKEKKKKKKKGKEEEEKAAKKKSKHKKSKDKEEGKEERRRRQQRPPRSRERTAADELEAFLGGGAPGGRHPGGGDYEEL->PPPWGWRLRGALGRRGQWPPWGGGRACHCLGRHLPLYHRLCRCPVAAVCASELEEAGHWWSPGWALQVLGLQAQCEPALQEGRGQLASARLGGHPGPLGAEPPVFLRDVTEAQEGPVRVCLQRLGRGRLAVGCALPRHLLALRAHLGPQHAYGSASGREP|361|729|0
462	Q496Y0	LON peptidase N-terminal domain and RING finger protein 3	LONRF3	KASKQDPPTD	437	446	FALSE	KASKQDPPTD	4.7453	905	0.000464094	0.822	0.057	-1	1	1	1	1			Acetylation||||Q496Y0|437|437|0;Acetylation||||Q496Y0|440|440|0		missense variant|Q->R|rs779636375|441|441|0;missense variant - Disease:primary tissue(s): kidney (COSU:416)|P->T|COSM1138050|443|443|0;missense variant|T->A|rs181926654|445|445|0;missense variant|T->I|rs146170211|445|445|0;missense variant|D->G|rs754721090|446|446|0
463	Q49A92	Uncharacterized protein C8orf34	C8orf34	SKFNQGRPTY	387	396	FALSE	SKFNQGRPTY	8.9391	412	0.000201101	0.551	0.354	-1	1	1	1	1										In isoform 3.|Missing|374|538|0
464	Q4G112	Heat shock factor protein 5	HSF5	VHVQQGPQTM	276	285	FALSE	VHVQQGPQTM	8.61252	438	0.000212552	0.489	0.096	-1	1	1	1	1
465	Q4KWH8	1-phosphatidylinositol 4,5-bisphosphate phosphodiesterase eta-1	PLCH1	KMGFQEMVEI	933	942	FALSE	KMGFQEMVEI	7.55051	542	0.000260154	0.509	0.645	-1	1	1	1	1					missense variant|F->L|rs376135312|936|936|0;missense variant|M->I|rs766147775|939|939|0;missense variant|M->T|rs773993460|939|939|0
466	Q4L180	Filamin A-interacting protein 1-like	FILIP1L	GHSFQGPKNM	22	31	FALSE	GHSFQGPKNM	9.51346	368	0.000181511	0.86	0.732	-1	1	1	1	1					missense variant|G->S|rs769541275|22|22|0;missense variant|H->P|rs745671205|23|23|0;missense variant|Q->H|rs371408486|26|26|0;missense variant|N->T|rs748251513|30|30|0					In isoform 6.|Missing|1|424|0;In isoform 3, isoform 5 and isoform 7.|Missing|1|240|0
467	Q4VCS5	Angiomotin	AMOT	QDHHQQLVAH	65	74	FALSE	QDHHQQLVAH	5.98223	722	0.000361603	0.803	0.901	-1	1	1	1	1					missense variant|L->P|rs759751332|71|71|0;missense variant|V->A|rs756592398|72|72|0					In isoform 2.|Missing|1|409|0
468	Q4VCS5	Angiomotin	AMOT	LMRYQHPPEY	278	287	FALSE	LMRYQHPPEY	7.11299	594	0.000283245	0.678	0.865	-1	1	1	1	1			Methylation|||Methylation|Q4VCS5|280|280|0							In isoform 2.|Missing|1|409|0
469	Q52LR7	Enhancer of polycomb homolog 2	EPC2	QTHQQQLVQM	584	593	FALSE	QTHQQQLVQM	4.86536	883	0.000452737	0.427	0.357	-1	1	1	1	1	E_Pc_C|PF06752|577|807|0				missense variant - Disease:primary tissue(s): lung (pubmed:22980975,COSU:431)|H->Y|COSM380162|586|586|0		compositionally biased region:Gln-rich|582|619|0						Domain:E_Pc_C
470	Q53EP0	Fibronectin type III domain-containing protein 3B	FNDC3B	LQCIQGPAEV	58	67	FALSE	LQCIQGPAEV	9.16031	395	0.000194193	0.448	0.382	-1	1	1	1	1					stop gained - Disease:primary tissue(s): skin (pubmed:22842228,COSU:511)|Q->*|COSM1693809|59|59|0;missense variant|Q->H|rs767624523|59|59|0;missense variant|I->V|rs756157879|61|61|0					In isoform 3.|GPAEVPMMS->DEVVKRACD|63|71|0
471	Q53EZ4	Centrosomal protein of 55 kDa	CEP55	LVTFQGETEN	409	418	FALSE	LVTFQGETEN	7.971	496	0.00024293	0.452	0.144	-1	0.601734	0.2588	0.99762	0.02104					missense variant|F->L|rs750654208|412|412|0;missense variant|N->K|rs190350954|418|418|0;sequence variant:In MARCH. - Disease:Multinucleated neurons, anhydramnios, renal dysplasia, cerebellar hypoplasia and hydranencephaly (MIM:236500)||Q53EZ4#VAR_079363|86|464|0		region of interest:Required for localization to the interphase centrosome and to the midbody during cytokinesis|355|464|0			In isoform 2.|Missing|401|464|0
472	Q53GL7	Poly [ADP-ribose] polymerase 10	PARP10	LLGQEGLVEI	394	403	FALSE	LLGQEGLVEI	8.91591	417	0.000201858	0.524	0.73	-1	1	1	1	1					missense variant|L->P|rs11136343|395|395|0;missense variant|G->V|rs549584927|399|399|0;missense variant|E->K|rs782608520|402|402|0;missense variant|I->T|rs782447985|403|403|0;Polymorphism|L->P|VAR_027860|395|395|0
473	Q53SZ7	Proline-rich protein 30	PRR30	LSPHQGLPPS	38	47	FALSE	LSPHQGLPPS	8.94793	411	0.000200912	0.825	0.531	-1	1	1	1	1	DUF4679|PF15728|1|411|0				missense variant - Disease:primary tissue(s): skin (COSU:511,pubmed:22842228)|P->L|COSM1690313|40|40|0;missense variant|P->L|rs767357441|40|40|0;missense variant - Disease:primary tissue(s): skin (COSU:388,pubmed:22622578)|P->S|COSM226913|40|40|0;missense variant|P->S|rs149656537|40|40|0;stop gained - Disease:primary tissue(s): urinary tract (COSU:413)|Q->*|COSM1306661|42|42|0;missense variant|Q->K|rs759443606|42|42|0;missense variant|G->D|rs774382660|43|43|0;missense variant - Disease:primary tissue(s): large intestine (COSU:376)|L->F|COSM1407378|44|44|0;missense variant - Disease:primary tissue(s): lung (COSU:431,pubmed:22980975)|P->H|COSM347240|45|45|0;missense variant|P->R|rs201152841|46|46|0		compositionally biased region:Pro-rich|32|165|0						Domain:DUF4679
474	Q5BKX6	Solute carrier family 45 member 4	SLC45A4	KEGLQGPVET	755	764	FALSE	KEGLQGPVET	11.8756	202	0.000108074	0.601	0.158	-1	1	1	1	1			Ubiquitylation||||Q5BKX6|755|755|0
475	Q5H9B9	Putative BMP-2-inducible kinase-like protein	BMP2KL	LQGEQGDFND	20	29	FALSE	LQGEQGDFND	7.04956	602	0.000288639	0.877	0.888	-1	1	1	1	1
476	Q5H9J9	T-complex protein 11 X-linked protein 2	TCP11X2	QEVHQGLKDM	290	299	FALSE	QEVHQGLKDM	19.762	40	1.82647e-05	0.452	0.049	-1	1	1	1	1	Tcp11|PF05794|1|391|0												Domain:Tcp11
477	Q5HYW2	NHS-like protein 2	NHSL2	QQPPQGSVED	598	607	FALSE	QQPPQGSVED	11.2732	228	0.000121323	0.732	0.26	-1	1	1	1	1					missense variant|Q->R|rs762135239|599|599|0;missense variant|G->E|rs767777266|603|603|0
478	Q5I0G3	Putative malate dehydrogenase 1B	MDH1B	QSGHKDLVPD	468	477	FALSE	QSGHKDLVPD	4.77024	900	0.000461822	0.526	0.113	-1	1	1	1	1					missense variant|Q->P|rs776570264|468|468|0;missense variant|S->A|rs770915112|469|469|0;missense variant|H->R|rs758836144|471|471|0;missense variant|H->Y|rs375571534|471|471|0;missense variant|K->E|rs753315848|472|472|0;missense variant|K->R|rs765396677|472|472|0;missense variant|V->A|rs371033736|475|475|0					In isoform 3.|GHKDLVPDEEKNLAMSDAAEFPNQIPQTTFEKPQSLEFLNEFEGKTVES->DTPRINTLHPSIQSSWHSVLTITIRKR|470|518|0
479	Q5JPH6	Probable glutamate--tRNA ligase, mitochondrial	EARS2	LRNHQTPRYD	155	164	FALSE	LRNHQTPRYD	4.28859	986	0.000508194	0.49	0.109	-1	1	1	1	1	tRNA-synt_1c|PF00749|36|353|0				missense variant|R->Q|rs370114606|156|156|0;missense variant|H->Q|rs779315019|158|158|0;missense variant|H->R|rs746259694|158|158|0;missense variant|T->M|rs757901328|160|160|0;missense variant|R->G|rs756279054|162|162|0;missense variant - Clinical significance:uncertain significance|R->Q|rs752779979|162|162|0;missense variant|R->W|rs756279054|162|162|0;missense variant|Y->H|rs752765542|163|163|0								Domain:tRNA-synt_1c
480	Q5JSH3	WD repeat-containing protein 44	WDR44	LAIDQVLPEE	111	120	FALSE	LAIDQVLPEE	9.2554	382	0.000190786	0.427	0.65	-1	1	1	1	1					missense variant|I->M|rs150373422|113|113|0;missense variant|D->N|rs748805428|114|114|0;missense variant|V->I|rs768011626|116|116|0;missense variant|P->S|rs747700108|118|118|0;missense variant|E->Q|rs773704871|119|119|0		region of interest:Binding activity|2|170|0;coiled-coil region|119|184|0			In isoform 3.|Missing|1|473|0
481	Q5JSL3	Dedicator of cytokinesis protein 11	DOCK11	QNGHGIKRED	1227	1236	FALSE	QNGHGIKRED	8.05286	486	0.000238104	0.607	0.213	-1	1	1	1	1					missense variant|G->V|rs186850825|1231|1231|0;stop gained - Disease:primary tissue(s): endometrium (COSU:419)|E->*|COSM1113676|1235|1235|0;missense variant|E->Q|rs751933107|1235|1235|0
482	Q5JSZ5	Protein PRRC2B	PRRC2B	LCLEQGDVTV	1609	1618	FALSE	LCLEQGDVTV	9.65891	351	0.000176969	0.426	0.556	-1	1	1	1	1					missense variant|C->R|rs368120869|1610|1610|0;missense variant|V->M|rs371968924|1616|1616|0;missense variant|V->M|rs535052503|1618|1618|0					In isoform 2, isoform 3 and isoform 4.|Missing|1|1903|0
483	Q5JY77	G-protein coupled receptor-associated sorting protein 1	GPRASP1	QAGSQAVEEM	888	897	FALSE	QAGSQAVEEM	7.4987	548	0.000262425	0.693	0.445	-1	1	1	1	1					missense variant|Q->P|rs371631603|888|888|0;missense variant|A->S|rs768458225|889|889|0;missense variant|A->V|rs774098705|893|893|0;missense variant|V->I|rs200079236|894|894|0;missense variant|E->Q|rs771679468|895|895|0;missense variant|M->T|rs773351088|897|897|0;stop gained - Disease:primary tissue(s): lung (COSU:418)|G->*|COSM754886|890|890|0		compositionally biased region:Glu-rich|506|978|0
484	Q5KU26	Collectin-12	COLEC12	LPGPQGPPGF	537	546	FALSE	LPGPQGPPGF	8.99691	408	0.000199492	0.915	0.914	-1	1	1	1	1	Collagen|PF01391|530|589|0				missense variant|L->F|rs753710391|537|537|0;missense variant|P->S|rs368847416|540|540|0;missense variant - Disease:primary tissue(s): large intestine (COSU:452,pubmed:22895193)|G->C|COSM1202051|542|542|0;missense variant|P->R|rs750387444|543|543|0;missense variant|G->A|rs767554449|545|545|0			topological domain:Extracellular|59|742|0					Topology:Extracellular;Domain:Collagen
485	Q5T1N1	Protein AKNAD1	AKNAD1	LNGHYGDAAA	557	566	FALSE	LNGHYGDAAA	4.24773	994	0.000512358	0.562	0.902	-1	1	1	1	1					missense variant|G->C|rs140022518|559|559|0;missense variant|G->S|rs140022518|559|559|0;missense variant|Y->C|rs375472058|561|561|0;missense variant|D->G|rs746778594|563|563|0;missense variant|A->V|rs777482761|565|565|0;missense variant|A->V|rs972630568|566|566|0					In isoform 2.|Missing|416|836|0;In isoform 3.|Missing|513|582|0
486	Q5T200	Zinc finger CCCH domain-containing protein 13	ZC3H13	CNGKNGILED	1046	1055	FALSE	CNGKNGILED	7.47262	550	0.000263561	0.553	0.906	-1	1	1	1	1					missense variant|N->S|rs761927323|1047|1047|0;missense variant|G->D|rs774382402|1048|1048|0;missense variant|E->K|rs371989753|1054|1054|0
487	Q5T2D3	OTU domain-containing protein 3	OTUD3	QTDFQMLHQD	200	209	FALSE	QTDFQMLHQD	8.68845	434	0.000209334	0.616	0.382	-1	1	1	1	1				4BOU|1.55|X-ray|A|52|209|0	missense variant|Q->H|rs765297375|200|200|0;missense variant|T->M|rs773217184|201|201|0;missense variant|T->R|rs773217184|201|201|0;missense variant|D->N|rs766583675|202|202|0;missense variant|M->V|rs759880608|205|205|0;missense variant|D->E|rs767927110|209|209|0
488	Q5T2D3	OTU domain-containing protein 3	OTUD3	IFGNQGLNEG	307	316	FALSE	IFGNQGLNEG	9.19712	387	0.000192868	0.582	0.571	-1	1	1	1	1					missense variant|F->L|rs763859266|308|308|0;missense variant|G->E|rs776138793|309|309|0;missense variant|N->S|rs761739384|310|310|0;missense variant|N->I|rs764945746|314|314|0;missense variant|N->S|rs764945746|314|314|0;stop gained|E->*|rs763007582|315|315|0
489	Q5T4S7	E3 ubiquitin-protein ligase UBR4	UBR4	LAGAEGFPPM	2794	2803	FALSE	LAGAEGFPPM	7.5752	537	0.000259302	0.494	0.977	-1	1	1	1	1					missense variant|A->T|rs755527824|2795|2795|0;missense variant|A->V|rs752081536|2795|2795|0;missense variant|A->S|rs763242287|2797|2797|0;missense variant|A->T|rs763242287|2797|2797|0;missense variant|G->D|rs765444008|2799|2799|0;missense variant|P->A|rs776903531|2802|2802|0;missense variant|P->H|rs201991573|2802|2802|0;missense variant|P->R|rs201991573|2802|2802|0;missense variant - Disease:primary tissue(s): large intestine (COSU:375)|M->V|COSM1560367|2803|2803|0					In isoform 6.|Missing|1|3585|0;In isoform 5.|Missing|2487|5183|0
490	Q5T5X7	BEN domain-containing protein 3	BEND3	VAKFQPPPEY	237	246	FALSE	VAKFQPPPEY	11.4629	220	0.000117254	0.403	0.053	-1	1	1	1	1	BEN 1|Q5T5X7|242|343|0		Phosphorylation||||Q5T5X7|246|246|0	5JNO|2.2|X-ray|A|236|347|0	missense variant|V->E|rs781842415|237|237|0;missense variant|A->G|rs782693892|238|238|0;missense variant|K->R|rs782067709|239|239|0;missense variant|F->L|rs782016356|240|240|0;missense variant - Disease:primary tissue(s): lung (COSU:418)|P->L|COSM739770|244|244|0;missense variant|E->Q|rs782001828|245|245|0				helix|244|246|0				Domain:BEN 1
491	Q5T5Y3	Calmodulin-regulated spectrin-associated protein 1	CAMSAP1	DPFPQGPSTD	689	698	FALSE	DPFPQGPSTD	12.5985	173	9.15128e-05	0.477	0.553	-1	1	1	1	1					missense variant|D->N|rs777860289|689|689|0;missense variant|P->L|rs574324363|690|690|0;missense variant|P->Q|rs574324363|690|690|0;missense variant|P->L|rs537706375|692|692|0;missense variant|Q->R|rs750631030|693|693|0;missense variant|S->F|rs757622879|696|696|0;missense variant|T->A|rs199683101|697|697|0;missense variant|T->M|rs558937854|697|697|0;missense variant|D->N|rs762442501|698|698|0
492	Q5T6F2	Ubiquitin-associated protein 2	UBAP2	QGFGQALVFT	317	326	FALSE	QGFGQALVFT	4.58646	928	0.000479709	0.54	0.759	-1	1	1	1	1					missense variant|G->S|rs758676941|320|320|0;missense variant|L->F|rs753036146|323|323|0					In isoform 2.|Missing|1|761|0
493	Q5T8A7	Protein phosphatase 1 regulatory subunit 26	PPP1R26	LKSHQEPPTK	264	273	FALSE	LKSHQEPPTK	4.80029	896	0.000458983	0.655	0.555	-1	1	1	1	1	PPP1R26_N|PF15740|1|852|0		Methylation|||Methylation|Q5T8A7|265|265|0		missense variant|E->Q|rs774650953|269|269|0;missense variant|P->S|rs767658645|271|271|0								Domain:PPP1R26_N
494	Q5TAB7	Protein ripply2	RIPPLY2	YAGFWRPWVD	33	42	FALSE	YAGFWRPWVD	11.7055	209	0.000112238	0.455	0.857	-1	1	1	1	1	Ripply|PF14998|36|121|0	WRPW motif|Q5TAB7|37|40|0			missense variant|Y->C|rs761208012|33|33|0;missense variant - Disease:primary tissue(s): large intestine (COSU:376)|Y->H|COSM1446195|33|33|0;missense variant|A->T|rs112393848|34|34|0;missense variant|A->V|rs776756319|34|34|0;missense variant|P->H|rs750611873|39|39|0;missense variant|P->L|rs750611873|39|39|0;missense variant|V->A|rs1009905233|41|41|0					In isoform 2.|Missing|1|58|0			Domain:Ripply
495	Q5TAT6	Collagen alpha-1(XIII) chain	COL13A1	QASIQGPPGP	265	274	FALSE	QASIQGPPGP	9.64445	352	0.000177537	0.893	0.534	-1	1	1	1	1	Collagen|PF01391|257|322|0				missense variant|Q->E|rs368485002|269|269|0;missense variant|G->R|rs900262808|273|273|0		region of interest:Nonhelical region 2 (NC2)|217|269|0;region of interest:Triple-helical region 2 (COL2)|270|441|0	topological domain:Extracellular|62|717|0					Localisation:Secreted;Topology:Extracellular;Domain:Collagen
496	Q5TAT6	Collagen alpha-1(XIII) chain	COL13A1	EKGFQGEKGD	599	608	FALSE	EKGFQGEKGD	4.30628	982	0.000507058	0.762	0.956	-1	1	1	1	1	Collagen|PF01391|566|625|0				stop gained|G->*|rs775111395|604|604|0;missense variant|K->I|rs201675818|606|606|0		region of interest:Triple-helical region 3 (COL3)|464|699|0	topological domain:Extracellular|62|717|0					Localisation:Secreted;Topology:Extracellular;Domain:Collagen
497	Q5TC84	Opioid growth factor receptor-like protein 1	OGFRL1	ENFIWGPPRK	308	317	FALSE	ENFIWGPPRK	8.96272	409	0.000200628	0.569	0.299	-1	1	1	1	1	OGFr_N|PF04664|113|319|0				missense variant - Disease:primary tissue(s): large intestine (COSU:376)|E->D|COSM1445736|308|308|0;missense variant|E->K|rs140095481|308|308|0;missense variant|G->E|rs748883572|313|313|0;missense variant|P->S|rs770680242|314|314|0;stop gained|R->*|rs746194897|316|316|0;missense variant|R->Q|rs772587548|316|316|0								Domain:OGFr_N
498	Q5TCZ1	SH3 and PX domain-containing protein 2A	SH3PXD2A	TAGFQEGVSM	1089	1098	FALSE	TAGFQEGVSM	11.8996	200	0.000107412	0.4	0.12	0.292	1	1	1	1	SH3 5|Q5TCZ1|1072|1133|0			2EGC||NMR|A|1072|1133|0	missense variant|E->D|rs767600514|1094|1094|0;missense variant|G->R|rs761976124|1095|1095|0;missense variant|M->V|rs902920852|1098|1098|0				strand|1087|1089|0;strand|1097|1100|0				Surface accessibility:29.2%;Domain:SH3 5
499	Q5TEC3	Zinc finger protein 697	ZNF697	LANHQRIHTG	368	377	FALSE	LANHQRIHTG	4.31453	981	0.000506491	0.443	0.113	-1	1	1	1	1	zf-C2H2|PF00096|353|375|0				missense variant|N->S|rs759437539|370|370|0;missense variant|H->Q|rs772918402|375|375|0;missense variant|T->M|rs769270557|376|376|0;missense variant|G->D|rs780806385|377|377|0								Domain:zf-C2H2
500	Q5TF21	Protein SOGA3	SOGA3	LRQHLQLVED	645	654	FALSE	LRQHLQLVED	5.56129	777	0.000392171	0.41	0.437	-1	1	1	1	1	SOGA|PF11365|641|729|0				missense variant|L->R|rs773914662|645|645|0;missense variant|R->Q|rs770394415|646|646|0;missense variant|Q->H|rs375131228|650|650|0		coiled-coil region|342|726|0						Localisation:Secreted;Domain:SOGA
501	Q5TG30	Rho GTPase-activating protein 40	ARHGAP40	LFLHQGRPPK	432	441	FALSE	LFLHQGRPPK	4.95677	869	0.000443936	0.548	0.135	-1	1	1	1	1	RhoGAP|PF00620|289|441|0;Rho-GAP|Q5TG30|270|469|0				missense variant|R->L|rs369941043|438|438|0;missense variant|R->Q|rs369941043|438|438|0;missense variant|R->W|rs756543532|438|438|0								Domain:Rho-GAP,RhoGAP
502	Q5TGY3	AT-hook DNA-binding motif-containing protein 1	AHDC1	GTFGQGFHCD	1357	1366	FALSE	GTFGQGFHCD	5.08315	849	0.000433337	0.557	0.523	-1	1	1	1	1					missense variant|F->S|rs760926906|1363|1363|0;missense variant|H->R|rs775771211|1364|1364|0;missense variant - Disease:primary tissue(s): kidney (COSU:416)|D->N|COSM464379|1366|1366|0;missense variant|D->N|rs753474234|1366|1366|0
503	Q5THJ4	Vacuolar protein sorting-associated protein 13D	VPS13D	LHKEQGTPQM	511	520	FALSE	LHKEQGTPQM	5.00313	863	0.000439205	0.466	0.073	-1	1	1	1	1					missense variant|K->M|rs140107975|513|513|0;missense variant|K->R|rs140107975|513|513|0;missense variant|K->T|rs140107975|513|513|0
504	Q5UIP0	Telomere-associated protein RIF1	RIF1	VNFHLGLKED	1794	1803	FALSE	VNFHLGLKED	27.8255	10	1.98735e-06	0.468	0.839	-1	1	1	1	1					missense variant|F->I|rs756671982|1796|1796|0;missense variant|G->R|rs376681380|1799|1799|0;missense variant|D->N|rs746292349|1803|1803|0;missense variant|D->V|rs758953586|1803|1803|0;missense variant - Disease:primary tissue(s): skin (COSU:511,pubmed:22842228)|H->Y|COSM1691155|1797|1797|0;missense variant - Disease:primary tissue(s): lung (pubmed:22980975,COSU:431)|K->I|COSM390810|1801|1801|0
505	Q5UIP0	Telomere-associated protein RIF1	RIF1	DNFVCDTVEM	2064	2073	FALSE	DNFVCDTVEM	9.17487	390	0.000193719	0.507	0.984	-1	1	1	1	1					missense variant|F->C|rs759841037|2066|2066|0;missense variant|V->L|rs373924448|2067|2067|0;missense variant|C->G|rs139841854|2068|2068|0;missense variant|D->H|rs905849821|2069|2069|0;missense variant|T->K|rs760904061|2070|2070|0;missense variant - Disease:primary tissue(s): pancreas (COSU:328,COSU:436,pubmed:23103869)|V->F|COSM218658|2067|2067|0		region of interest:Interaction with condensed chromosomes in telophase|1924|2472|0
506	Q5VIY5	Zinc finger protein 468	ZNF468	MALPQGLLTF	1	10	FALSE	MALPQGLLTF	6.43169	663	0.000330752	0.42	0.121	-1	1	1	1	1	KRAB|PF01352|7|48|0;KRAB|Q5VIY5|8|80|0				missense variant|L->I|rs760650820|3|3|0;missense variant|L->P|rs775591902|3|3|0;stop gained|Q->*|rs772096193|5|5|0;missense variant|G->S|rs113691491|6|6|0;missense variant|L->M|rs756318546|8|8|0;missense variant|F->L|rs143499271|10|10|0					In isoform 2.|Missing|1|53|0			Domain:KRAB
507	Q5VST9	Obscurin	OBSCN	LRFQQGPTCH	2114	2123	FALSE	LRFQQGPTCH	12.2661	182	9.78534e-05	0.401	0.385	-1	1	1	1	1	Ig-like 21|Q5VST9|2077|2162|0				missense variant|L->P|rs757782554|2114|2114|0;missense variant|L->V|rs375970240|2114|2114|0;missense variant|R->W|rs779480444|2115|2115|0;missense variant|F->L|rs1188722|2116|2116|0;missense variant|Q->H|rs768111593|2117|2117|0;missense variant|T->M|rs372640057|2121|2121|0;missense variant|C->F|rs747796552|2122|2122|0;Polymorphism|F->L|VAR_047745|2116|2116|0								Domain:Ig-like 21
508	Q5VV52	Zinc finger protein 691	ZNF691	SLFLQGPEEM	13	22	FALSE	SLFLQGPEEM	15.9885	86	4.25861e-05	0.619	0.994	-1	1	1	1	1										In isoform 2.|Missing|1|31|0
509	Q5VWK0	Neuroblastoma breakpoint family member 6	NBPF6	QWPFQELVLE	549	558	FALSE	QWPFQELVLE	5.13056	841	0.0004287	0.487	0.352	-1	1	1	1	1
510	Q5VWN6	Protein FAM208B	FAM208B	LNFHNNNQED	1870	1879	FALSE	LNFHNNNQED	16.9063	70	3.42581e-05	0.453	0.16	-1	1	1	1	1					missense variant|L->S|rs759239657|1870|1870|0;missense variant|N->H|rs769606734|1876|1876|0
511	Q5VYV0	Forkhead box protein B2	FOXB2	HYFHQQPPTA	178	187	FALSE	HYFHQQPPTA	17.4226	63	3.11352e-05	0.892	0.889	-1	1	1	1	1					missense variant|H->R|rs766526647|178|178|0;missense variant|H->Y|rs755227670|181|181|0;missense variant|P->L|rs777482354|184|184|0;missense variant|P->R|rs777482354|184|184|0;missense variant|P->H|rs745860054|185|185|0;missense variant|T->A|rs373259426|186|186|0
512	Q5W0B1	RING finger protein 219	RNF219	QNEDKHLVTD	138	147	FALSE	QNEDKHLVTD	9.17629	389	0.000193625	0.559	0.122	-1	1	1	1	1					missense variant|N->D|rs755549937|139|139|0;stop gained|E->*|rs749999321|140|140|0;missense variant - Disease:primary tissue(s): large intestine (COSU:376)|K->R|COSM1367918|142|142|0;missense variant|L->V|rs199807757|144|144|0
513	Q659C4	La-related protein 1B	LARP1B	LECHVGWVMD	647	656	FALSE	LECHVGWVMD	14.4056	118	6.17972e-05	0.576	0.895	-1	1	1	1	1					missense variant - Disease:primary tissue(s): lung (pubmed:22941189,COSU:424)|W->L|COSM321352|653|653|0					In isoform 8.|Missing|1|790|0;In isoform 6 and isoform 7.|Missing|1|654|0;In isoform 3.|Missing|336|914|0;In isoform 4.|Missing|523|914|0
514	Q68D86	Coiled-coil domain-containing protein 102B	CCDC102B	NNKEQGVVID	200	209	FALSE	NNKEQGVVID	11.423	222	0.000118673	0.469	0.241	-1	1	1	1	1					missense variant|N->S|rs765716600|201|201|0;missense variant|E->G|rs759918411|203|203|0;missense variant|E->K|rs772793695|203|203|0;missense variant - Disease:primary tissue(s): breast (COSU:414)|Q->K|COSM438333|204|204|0;missense variant|V->F|rs201428626|207|207|0
515	Q68DI1	Zinc finger protein 776	ZNF776	FNNHQGVRTG	251	260	FALSE	FNNHQGVRTG	11.8914	201	0.000107601	0.484	0.084	-1	1	1	1	1	zinc finger region:C2H2-type 2: degenerate|Q68DI1|236|258|0				missense variant|H->L|rs775799804|254|254|0;missense variant|G->E|rs768811516|256|256|0;missense variant - Disease:primary tissue(s): endometrium (COSU:419)|R->C|COSM1590371|258|258|0;missense variant|R->C|rs774740912|258|258|0;missense variant - Disease:primary tissue(s): endometrium (COSU:419)|R->H|COSM1590370|258|258|0;missense variant|R->H|rs762108468|258|258|0;missense variant|G->R|rs565471341|260|260|0								Domain:zinc finger region:C2H2-type 2: degenerate
516	Q68DQ2	Very large A-kinase anchor protein	CRYBG3	SAYHQYLQTS	2235	2244	FALSE	SAYHQYLQTS	6.36393	674	0.000335484	0.412	0.385	-1	1	1	1	1			Phosphorylation||||Q68DQ2|2235|2235|0;Phosphorylation||||Q68DQ2|2243|2243|0		missense variant|A->V|rs770316569|2236|2236|0;missense variant|H->R|rs775764188|2238|2238|0;missense variant|Q->H|rs763388038|2239|2239|0					In isoform 2.|Missing|1|2742|0
517	Q68EM7	Rho GTPase-activating protein 17	ARHGAP17	GTNFQGLPSK	163	172	FALSE	GTNFQGLPSK	5.23221	827	0.00042094	0.525	0.141	-1	0.898417	0.26352	0.952646	0.19264	BAR|PF03114|1|239|0;BAR|Q68EM7|14|246|0									In isoform 7.|Missing|1|467|0;In isoform 3.|Missing|1|273|0			Domain:BAR
518	Q6BDS2	UHRF1-binding protein 1	UHRF1BP1	DNGDQDPVTT	196	205	FALSE	DNGDQDPVTT	10.889	244	0.000137316	0.506	0.036	-1	1	1	1	1					missense variant|D->H|rs762361729|196|196|0;missense variant|N->I|rs768149677|197|197|0;missense variant|N->S|rs768149677|197|197|0;missense variant|D->V|rs761008500|199|199|0;missense variant - Disease:primary tissue(s): endometrium (COSU:419)|D->N|COSM1078250|201|201|0;missense variant|T->S|rs757332958|204|204|0
519	Q6ECI4	Zinc finger protein 470	ZNF470	LAHHQRIHTG	496	505	FALSE	LAHHQRIHTG	4.52859	937	0.000486239	0.482	0.158	-1	1	1	1	1	zf-C2H2|PF00096|481|503|0		Phosphorylation||||Q6ECI4|504|504|0		missense variant|L->V|rs374187069|496|496|0;missense variant|H->R|rs1017861596|498|498|0;missense variant - Disease:primary tissue(s): lung (pubmed:22941189,COSU:431,COSU:424)|Q->H|COSM326978|500|500|0;missense variant - Disease:primary tissue(s): endometrium (COSU:419)|R->I|COSM1001925|501|501|0;missense variant - Disease:primary tissue(s): skin (pubmed:21984974,COSU:357)|G->E|COSM139161|505|505|0								Domain:zf-C2H2
520	Q6EKJ0	General transcription factor II-I repeat domain-containing protein 2B	GTF2IRD2B	QLGGPGMVTD	189	198	FALSE	QLGGPGMVTD	8.47651	454	0.000217852	0.532	0.168	-1	1	1	1	1				2E3L||NMR|A|107|192|0	missense variant|Q->H|rs782234327|189|189|0		repeat:GTF2I-like 1|98|192|0
521	Q6EKJ0	General transcription factor II-I repeat domain-containing protein 2B	GTF2IRD2B	LNIVQVTVPD	308	317	FALSE	LNIVQVTVPD	6.10361	709	0.000352234	0.427	0.504	-1	1	1	1	1					missense variant|V->F|rs528143085|311|311|0;missense variant|V->L|rs528143085|311|311|0;missense variant|V->D|rs570401275|315|315|0;missense variant|V->G|rs570401275|315|315|0					In isoform 2.|Missing|227|949|0
522	Q6HA08	Astacin-like metalloendopeptidase	ASTL	RNHFKGMSED	422	431	FALSE	RNHFKGMSED	5.82876	744	0.000371351	0.774	0.877	-1	1	1	1	1					missense variant|N->H|rs577986927|423|423|0;missense variant|M->I|rs913499926|428|428|0;missense variant|E->D|rs760519375|430|430|0;missense variant|E->K|rs200161060|430|430|0
523	Q6IMN6	Caprin-2	CAPRIN2	CNFMQESVLD	631	640	FALSE	CNFMQESVLD	10.5599	271	0.000144793	0.45	0.962	-1	1	1	1	1	Caprin-1_C|PF12287|620|935|0									In isoform 5.|Missing|279|1127|0;In isoform 6.|Missing|597|1127|0			Domain:Caprin-1_C
524	Q6IQ21	Zinc finger protein 770	ZNF770	LNANQGGFEN	263	272	FALSE	LNANQGGFEN	9.38448	376	0.000185202	0.595	0.088	-1	1	1	1	1					missense variant|G->R|rs372409235|268|268|0
525	Q6IQ32	Activity-dependent neuroprotector homeobox protein 2	ADNP2	#NAME?	1	8	FALSE	..MFQIPVEN	14.5598	115	5.9242e-05	0.498	0.091	-1	1	1	1	1					missense variant - Disease:primary tissue(s): large intestine (COSU:376)|Q->P|COSM1389876|3|3|0;missense variant|E->K|rs770749393|7|7|0
526	Q6KC79	Nipped-B-like protein	NIPBL	QISQQGPIYD	458	467	FALSE	QISQQGPIYD	10.4372	284	0.000150282	0.416	0.51	-1	1	1	1	1					missense variant - Clinical significance:uncertain significance|I->R|rs150837768|459|459|0;missense variant|Y->C|rs781150294|466|466|0		compositionally biased region:Gln-rich|418|462|0
527	Q6L9W6	Beta-1,4-N-acetylgalactosaminyltransferase 3	B4GALNT3	ARNLQGLVWD	747	756	FALSE	ARNLQGLVWD	12.1022	193	0.000101071	0.4	0.087	-1	1	1	1	1	CHGN|PF05679|658|995|0				missense variant|A->V|rs747505365|747|747|0;missense variant|R->Q|rs534141372|748|748|0;missense variant|R->W|rs113571884|748|748|0;missense variant|N->D|rs747885324|749|749|0;missense variant|N->K|rs201583507|749|749|0;missense variant|G->V|rs138955406|752|752|0;missense variant|D->E|rs774326996|756|756|0			topological domain:Lumenal|46|998|0					Topology:Lumenal;Domain:CHGN
528	Q6N043	Zinc finger protein 280D	ZNF280D	LSHYQGGPTL	154	163	FALSE	LSHYQGGPTL	5.80614	747	0.00037277	0.483	0.602	-1	0.0212807	0.09976	0.0657254	0.2284	DUF4195|PF13836|45|229|0				missense variant|Y->C|rs756786580|157|157|0;missense variant|P->A|rs763598000|161|161|0;missense variant|P->S|rs763598000|161|161|0;missense variant|L->F|rs755835774|163|163|0					In isoform 5.|Missing|1|759|0;In isoform 4.|Missing|1|296|0;In isoform 6.|GYITNSSRVVSNKSSELLFDLTQDTGLSHYQ->VSVSKTIRPAQGSIGCCLSISTVPSYNSGLS|128|158|0;In isoform 6.|Missing|159|979|0			Domain:DUF4195
529	Q6NSJ2	Pleckstrin homology-like domain family B member 3	PHLDB3	LNCLQGTPGG	325	334	FALSE	LNCLQGTPGG	6.98865	610	0.000294033	0.477	0.484	-1	1	1	1	1					missense variant|N->I|rs200811514|326|326|0;missense variant|N->S|rs200811514|326|326|0;missense variant - Disease:primary tissue(s): kidney (COSU:416)|C->Y|COSM474842|327|327|0;missense variant|T->I|rs767593402|331|331|0;missense variant|P->L|rs760141684|332|332|0;missense variant|G->R|rs766851011|334|334|0		coiled-coil region|104|327|0			In isoform 2.|Missing|280|640|0
530	Q6NV74	Uncharacterized protein KIAA1211-like	KIAA1211L	LDDLQGLPEP	613	622	FALSE	LDDLQGLPEP	10.8548	246	0.000138168	0.692	0.897	-1	1	1	1	1					missense variant|G->S|rs776392242|618|618|0
531	Q6NYC8	Phostensin	PPP1R18	EAAEQRPVED	312	321	FALSE	EAAEQRPVED	5.80593	748	0.000372865	0.693	0.474	-1	1	1	1	1					missense variant|P->L|rs753860880|318|318|0;missense variant|D->G|rs149235784|321|321|0					In isoform 4.|Missing|1|448|0;In isoform 3.|Missing|1|325|0
532	Q6P087	Mitochondrial mRNA pseudouridine synthase RPUSD3	RPUSD3	LNKPQGLPVT	93	102	FALSE	LNKPQGLPVT	14.0088	128	6.64343e-05	0.418	0.18	-1	1	1	1	1	PseudoU_synth_2|PF00849|89|252|0				missense variant|N->K|rs772761130|94|94|0;missense variant|G->R|rs888113017|98|98|0;missense variant|G->S|rs888113017|98|98|0					In isoform 2.|Missing|89|103|0			Domain:PseudoU_synth_2
533	Q6P387	Uncharacterized protein C16orf46	C16orf46	QAAPQGPSTA	134	143	FALSE	QAAPQGPSTA	8.24795	473	0.000228545	0.714	0.095	-1	1	1	1	1	DUF4529|PF15032|1|395|0				missense variant|Q->E|rs747685632|134|134|0;missense variant|Q->H|rs773943085|138|138|0;missense variant|P->A|rs552328735|140|140|0;missense variant|P->R|rs150847199|140|140|0;missense variant|P->S|rs552328735|140|140|0;missense variant - Disease:primary tissue(s): endometrium (COSU:419)|S->G|COSM974005|141|141|0;missense variant|S->G|rs756490402|141|141|0;missense variant|T->S|rs746367231|142|142|0;missense variant|A->S|rs781594740|143|143|0								Domain:DUF4529
534	Q6P3S1	DENN domain-containing protein 1B	DENND1B	LAFLCGGSGD	616	625	FALSE	LAFLCGGSGD	4.21804	1000	0.000514629	0.441	0.828	-1	1	1	1	1					missense variant|C->Y|rs769974808|620|620|0;missense variant|G->C|rs1001897624|621|621|0;missense variant|G->D|rs906254417|624|624|0					In isoform 3.|Missing|316|775|0;In isoform 4, isoform 2 and isoform 1.|NPRSYQQWVHTVKKGGALFNTAMTKATPAVRTAYKFAKNHAKLGLKEVKSKLKHKENEEDYGTCSSSVQYTPVYKLHNEKGGNSEKRKLAQARLKRPLKSLDGALYDDEDDDDIERASKLSSEDGEEASAYLYESDDSVETRVKTPYSGEMDLLGEILDTLSTHSSDQGKLAAAKSLDFFRSMDDIDYKPTNKSNAPSENNLAFLCGGSGDQAEWNLGQDDSALHGKHLPPSPRKRVSSSGLTDSLFILKEENSNKHLGADNVSDPTSGLDFQLTSPEVSQTDKGKTEKRETLSQISDDLLIPGLGRHSSTFVPWEKEGKEAKETSEDIGLLHEVVSLCHMTSDFQQSLNISDKNTNGNQT->KDKLQYDYPFSQ|415|775|0
535	Q6P3W7	SCY1-like protein 2	SCYL2	QNFAQPPTTM	905	914	FALSE	QNFAQPPTTM	24.855	13	5.20497e-06	0.627	0.415	-1	1	1	1	1					missense variant|N->S|rs775797112|906|906|0;missense variant|Q->P|rs935803791|909|909|0;missense variant|T->A|rs761262585|913|913|0;missense variant|T->N|rs776664634|913|913|0;missense variant|M->V|rs762930860|914|914|0		region of interest:Necessary for interaction with AP2 complex and clathrin, interaction with clathrin is necessary for its targeting to the TGN and endosomal membranes|699|929|0
536	Q6P531	Glutathione hydrolase 6	GGT6	QHQHQGQQEP	447	456	FALSE	QHQHQGQQEP	5.83286	740	0.000371256	0.856	0.087	-1	1	1	1	1					missense variant|H->Q|rs773779230|448|448|0;stop gained|Q->*|rs765514445|451|451|0;missense variant|G->V|rs996355318|452|452|0;missense variant|Q->E|rs776251442|454|454|0			topological domain:Extracellular|76|493|0					Topology:Extracellular
537	Q6P531	Glutathione hydrolase 6	GGT6	CCPFQGF---	487	493	FALSE	CCPFQGF...	5.33593	811	0.000410341	0.402	0.907	-1	0.126583	0.197111	0.253663	0.255556					missense variant|P->H|rs745445762|489|489|0;missense variant|F->L|rs774411905|493|493|0			topological domain:Extracellular|76|493|0					Topology:Extracellular
538	Q6P575	Putative inactive beta-glucuronidase protein GUSBP11	GUSBP11	QPCHQGPSVH	182	191	FALSE	QPCHQGPSVH	9.69713	348	0.000176212	0.487	0.03	-1	1	1	1	1
539	Q6P995	Protein FAM171B	FAM171B	ENFTQTLPKM	580	589	FALSE	ENFTQTLPKM	15.3384	98	4.79803e-05	0.594	0.381	-1	1	1	1	1	UPF0560|PF10577|83|600|0				missense variant - Disease:primary tissue(s): large intestine (COSU:376)|E->D|COSM1403943|580|580|0;missense variant|E->K|rs761259405|580|580|0;missense variant - Disease:primary tissue(s): ovary (COSU:331)|T->M|COSM1326587|583|583|0;missense variant|T->M|rs369639086|583|583|0;missense variant - Disease:primary tissue(s): urinary tract (COSU:413)|Q->E|COSM418959|584|584|0;missense variant - Disease:primary tissue(s): lung (COSU:431,pubmed:22980975)|M->I|COSM368779|589|589|0			topological domain:Cytoplasmic|375|826|0		In isoform 2.|Missing|428|826|0			Domain:UPF0560
540	Q6PB30	Putative chondrosarcoma-associated gene 1 protein	CSAG1	LYRDTGLVKM	27	36	FALSE	LYRDTGLVKM	4.41641	956	0.000498068	0.407	0.872	-1	1	1	1	1					Polymorphism|Y->F|VAR_032868|28|28|0
541	Q6PGQ1	Aspartate-rich protein 1	DRICH1	QKMPTGPPED	65	74	FALSE	QKMPTGPPED	5.65238	764	0.000383653	0.741	0.317	-1	1	1	1	1					missense variant|M->K|rs751263148|67|67|0;missense variant|T->P|rs757913983|69|69|0;missense variant|P->H|rs755508117|71|71|0;missense variant|D->V|rs766834631|74|74|0
542	Q6PIU1	Potassium voltage-gated channel subfamily V member 1	KCNV1	QDFSQGPCPT	182	191	FALSE	QDFSQGPCPT	8.50162	450	0.000217189	0.592	0.038	-1	1	1	1	1					missense variant|D->H|rs754736458|183|183|0;missense variant|D->N|rs754736458|183|183|0;missense variant|Q->H|rs146228702|186|186|0;missense variant|G->E|rs765968613|187|187|0;missense variant|P->T|rs755654546|188|188|0;missense variant - Disease:primary tissue(s): lung (COSU:431,pubmed:22980975)|D->Y|COSM331592|183|183|0;missense variant - Disease:primary tissue(s): skin (COSU:511,pubmed:22842228)|P->S|COSM1700475|190|190|0			topological domain:Cytoplasmic|1|210|0
543	Q6PJG2	ELM2 and SANT domain-containing protein 1	ELMSAN1	QVFRQGPPPP	228	237	FALSE	QVFRQGPPPP	13.4866	150	7.65603e-05	0.828	0.622	-1	1	1	1	1			Methylation|||Methylation|Q6PJG2|231|231|0		missense variant|V->G|rs757785628|229|229|0;missense variant|P->A|rs200341939|234|234|0;missense variant|P->S|rs200341939|234|234|0;missense variant|P->L|rs377433576|235|235|0;missense variant|P->L|rs554264901|236|236|0		compositionally biased region:Gln-rich|210|291|0;compositionally biased region:Pro-rich|234|395|0
544	Q6PKG0	La-related protein 1	LARP1	LESHVGWVMD	828	837	FALSE	LESHVGWVMD	7.74781	521	0.000251731	0.609	0.781	-1	1	1	1	1			Phosphorylation||18220336||Q6PKG0|830|830|0
545	Q6PRD1	Probable G-protein coupled receptor 179	GPR179	KAGFQELDHM	1785	1794	FALSE	KAGFQELDHM	14.8433	108	5.44156e-05	0.476	0.754	-1	1	1	1	1					missense variant|M->I|rs199726938|1794|1794|0;missense variant|M->T|rs772764705|1794|1794|0;missense variant|M->V|rs746489727|1794|1794|0			topological domain:Cytoplasmic|629|2367|0
546	Q6UXH8	Collagen and calcium-binding EGF domain-containing protein 1	CCBE1	LPGGQGPPGS	251	260	FALSE	LPGGQGPPGS	5.08312	850	0.000433337	0.801	0.247	-1	1	1	1	1	Collagen|PF01391|245|293|0				missense variant|G->A|rs763945366|254|254|0;stop gained|Q->*|rs775512253|255|255|0;missense variant - Disease:primary tissue(s): lung (COSU:431,pubmed:22980975)|Q->H|COSM404067|255|255|0;missense variant|P->S|rs758966242|257|257|0;missense variant|G->S|rs770468372|259|259|0;missense variant|S->P|rs748503900|260|260|0					In isoform 2.|Missing|1|271|0			Localisation:Secreted;Domain:Collagen
547	Q6UXZ3	CMRF35-like molecule 4	CD300LD	QKNHVFTVTM	85	94	FALSE	QKNHVFTVTM	5.39357	800	0.000405893	0.41	0.152	-1	1	1	1	1	V-set|PF07686|22|125|0		Other|||disulfide bond|Q6UXZ3|39|107|0		missense variant|V->M|rs783239|89|89|0;missense variant|V->A|rs765965553|92|92|0;missense variant|V->M|rs200915238|92|92|0;Polymorphism|V->M|VAR_059387|89|89|0			topological domain:Extracellular|19|165|0					Topology:Extracellular;Domain:V-set
548	Q6V0I7	Protocadherin Fat 4	FAT4	LPPNQGPFTY	3537	3546	FALSE	LPPNQGPFTY	6.85978	623	0.000302551	0.465	0.388	-1	1	1	1	1	Cadherin|PF00028|3513|3605|0;Cadherin 34|Q6V0I7|3509|3620|0				missense variant|P->L|rs545670590|3538|3538|0;missense variant - Disease:primary tissue(s): large intestine (COSU:376)|P->T|COSM1426910|3539|3539|0;missense variant|Q->R|rs760878180|3541|3541|0;missense variant|P->L|rs563880519|3543|3543|0;stop gained - Disease:primary tissue(s): endometrium (COSU:419)|Y->*|COSM1050980|3546|3546|0;missense variant|Y->C|rs79726583|3546|3546|0			topological domain:Extracellular|39|4504|0					Topology:Extracellular;Domain:Cadherin,Cadherin 34
549	Q6X4W1	NMDA receptor synaptonuclear signaling and neuronal migration factor	NSMF	YSGHDGSPEM	52	61	FALSE	YSGHDGSPEM	11.0499	234	0.000131828	0.674	0.454	-1	1	1	1	1							region of interest:Necessary and sufficient to elicit dendritic processes and synaptic contacts|2|233|0
550	Q6XPR3	Repetin	RPTN	QAKWQGHIFA	218	227	FALSE	QAKWQGHIFA	4.56411	931	0.00048198	0.487	0.963	-1	1	1	1	1					missense variant - Disease:primary tissue(s): ovary (COSU:331)|A->D|COSM1319986|219|219|0;stop gained|K->*|rs780271482|220|220|0;stop gained|W->*|rs201493782|221|221|0;missense variant|W->C|rs201493782|221|221|0;missense variant|W->L|rs758735368|221|221|0;stop gained|G->*|rs761603806|223|223|0;missense variant|G->R|rs761603806|223|223|0;missense variant|H->R|rs753363504|224|224|0;missense variant|A->P|rs763762951|227|227|0;missense variant - Disease:primary tissue(s): lung (COSU:424,pubmed:22941189)|A->T|COSM323129|227|227|0		compositionally biased region:Gln-rich|100|783|0
551	Q6XPR3	Repetin	RPTN	QSFHYGQPDR	519	528	FALSE	QSFHYGQPDR	6.12783	705	0.000349679	0.848	0.933	-1	1	1	1	1					missense variant|Q->H|rs749927255|519|519|0;missense variant|F->S|rs761416283|521|521|0;missense variant|F->V|rs764893951|521|521|0;missense variant|F->Y|rs761416283|521|521|0;stop gained - Disease:primary tissue(s): endometrium (COSU:419)|Q->*|COSM896018|525|525|0;missense variant|D->V|rs375240857|527|527|0		compositionally biased region:Gln-rich|100|783|0
552	Q6XPR3	Repetin	RPTN	QNGHQVWEPE	643	652	FALSE	QNGHQVWEPE	5.67044	763	0.000382423	0.791	0.362	-1	1	1	1	1					missense variant|G->S|rs777242154|645|645|0;missense variant|H->Y|rs769517520|646|646|0;missense variant|E->K|rs780728360|650|650|0		compositionally biased region:Gln-rich|100|783|0
553	Q6XPS3	Phosphatidylinositol 3,4,5-trisphosphate 3-phosphatase TPTE2	TPTE2	SNKFQGVETP	361	370	FALSE	SNKFQGVETP	5.83234	742	0.000371256	0.481	0.026	-1	1	1	1	1	DSPc|PF00782|246|367|0;Phosphatase tensin-type|Q6XPS3|210|386|0				missense variant|S->G|rs533738721|361|361|0;missense variant|S->N|rs749833194|361|361|0;missense variant|N->S|rs1026577493|362|362|0;missense variant|Q->H|rs756451755|365|365|0;missense variant|Q->R|rs780568191|365|365|0;missense variant - Disease:primary tissue(s): autonomic ganglia (pubmed:23334666,COSU:466)|P->H|COSM1288604|370|370|0;Polymorphism|V->I|VAR_047501|367|367|0								Domain:DSPc,Phosphatase tensin-type
554	Q6ZMT9	Death domain-containing protein 1	DTHD1	LEGFGGPPEP	541	550	FALSE	LEGFGGPPEP	14.1531	123	6.42577e-05	0.517	0.061	-1	1	1	1	1					missense variant|G->A|rs201839505|543|543|0;missense variant|G->V|rs201839505|543|543|0;missense variant|P->L|rs374066496|548|548|0;missense variant|P->S|rs1034205141|550|550|0
555	Q6ZN06	Zinc finger protein 813	ZNF813	MALPQGLLTF	1	10	FALSE	MALPQGLLTF	6.43169	666	0.000330752	0.42	0.14	-1	1	1	1	1	KRAB|PF01352|7|48|0;KRAB|Q6ZN06|8|81|0				missense variant - Disease:primary tissue(s): endometrium (COSU:419)|Q->R|COSM1000848|5|5|0;missense variant - Disease:primary tissue(s): endometrium (COSU:419)|L->I|COSM1000850|7|7|0								Domain:KRAB
556	Q6ZNA1	Zinc finger protein 836	ZNF836	MALTQGPLTF	1	10	FALSE	MALTQGPLTF	6.97865	612	0.00029498	0.535	0.065	-1	1	1	1	1	KRAB|PF01352|7|48|0;KRAB|Q6ZNA1|8|83|0				missense variant|L->P|rs769441181|3|3|0;missense variant|L->R|rs769441181|3|3|0;missense variant|G->R|rs374347605|6|6|0								Domain:KRAB
557	Q6ZPA2	Putative uncharacterized protein FLJ26174		LGGQRGPPTC	26	35	FALSE	LGGQRGPPTC	7.78197	518	0.000250596	0.583	0.171	-1	1	1	1	1							compositionally biased region:Pro-rich|16|51|0
558	Q6ZR03	Uncharacterized protein FLJ46757		PRDHQGSVED	48	57	FALSE	PRDHQGSVED	14.4736	116	6.03776e-05	0.823	0.601	-1	1	0	1	0
559	Q6ZRI0	Otogelin	OTOG	LPPSQGLPTP	1481	1490	FALSE	LPPSQGLPTP	5.58329	773	0.000390278	0.801	0.287	-1	1	1	1	1					missense variant|Q->H|rs953362168|1485|1485|0;missense variant|G->W|rs755818807|1486|1486|0		compositionally biased region:Pro-rich|1482|1880|0						Localisation:Secreted
560	Q6ZRS2	Helicase SRCAP	SRCAP	LAANQVPPTM	1293	1302	FALSE	LAANQVPPTM	21.2655	28	1.48578e-05	0.436	0.686	-1	1	1	1	1					missense variant|L->H|rs761351109|1293|1293|0;missense variant - Disease:primary tissue(s): endometrium (COSU:419)|A->S|COSM969931|1295|1295|0;missense variant|Q->P|rs764841409|1297|1297|0;missense variant|T->I|rs376954463|1301|1301|0;missense variant|M->I|rs764557606|1302|1302|0		compositionally biased region:Pro-rich|981|1883|0			In isoform 2 and isoform 3.|RNVVHLVSAGGQHHLISQPAHVALIQAVAPTPGPTPVSVLPSSTPSTTPAPTGLSLPLAANQV->M|1236|1298|0
561	Q6ZS81	WD repeat- and FYVE domain-containing protein 4	WDFY4	LRTKQGPVVD	788	797	FALSE	LRTKQGPVVD	15.8019	89	4.41003e-05	0.554	0.142	-1	1	1	1	1					missense variant|P->L|rs756232461|794|794|0;missense variant|P->R|rs756232461|794|794|0;missense variant|V->A|rs191171635|795|795|0					In isoform 2.|Missing|655|3184|0
562	Q6ZSG2	Protein FAM196A	FAM196A	LNGLQAPSET	294	303	FALSE	LNGLQAPSET	6.03458	716	0.000357818	0.519	0.654	-1	1	1	1	1	FAM196|PF15265|1|479|0				missense variant|N->K|rs200373232|295|295|0;missense variant|N->S|rs779403804|295|295|0;missense variant - Disease:primary tissue(s): endometrium (COSU:419)|G->R|COSM915998|296|296|0;missense variant|G->R|rs781623674|296|296|0;missense variant|A->E|rs150869481|299|299|0;missense variant|A->V|rs150869481|299|299|0;missense variant|S->L|rs531616927|301|301|0;missense variant|T->P|rs765252753|303|303|0								Domain:FAM196
563	Q6ZSY5	Protein phosphatase 1 regulatory subunit 3F	PPP1R3F	QPECQGPVEA	311	320	FALSE	QPECQGPVEA	15.8305	87	4.37217e-05	0.623	0.544	-1	1	1	1	1					missense variant|G->S|rs781990919|316|316|0			topological domain:Cytoplasmic|1|768|0		In isoform 2.|Missing|1|345|0
564	Q6ZU35	Uncharacterized protein KIAA1211	KIAA1211	EAEVQGPPEA	376	385	FALSE	EAEVQGPPEA	8.36267	462	0.000222299	0.882	0.656	-1	1	1	1	1					missense variant|P->S|rs751995704|382|382|0;missense variant|E->K|rs915753139|384|384|0;missense variant|E->Q|rs915753139|384|384|0;missense variant|A->S|rs78564111|385|385|0;missense variant|A->V|rs77481963|385|385|0		compositionally biased region:Glu-rich|209|529|0
565	Q6ZU65	Ubinuclein-2	UBN2	IAGHTGPVPK	833	842	FALSE	IAGHTGPVPK	9.8084	337	0.000172426	0.648	0.535	-1	1	1	1	1					missense variant|I->T|rs773194969|833|833|0;missense variant|P->L|rs776637374|839|839|0;missense variant|P->Q|rs776637374|839|839|0								Localisation:Secreted
566	Q6ZVD7	Storkhead-box protein 1	STOX1	SNPFQGLSHR	494	503	FALSE	SNPFQGLSHR	6.06102	714	0.000355452	0.498	0.843	-1	1	1	1	1					missense variant|S->G|rs757883525|494|494|0;missense variant|S->C|rs755434542|501|501|0;stop gained|R->*|rs748452469|503|503|0;missense variant|R->Q|rs770130603|503|503|0;missense variant - Disease:primary tissue(s): endometrium (COSU:419)|P->H|COSM919814|496|496|0;missense variant - Disease:primary tissue(s): large intestine (COSU:376)|R->Q|COSM265749|503|503|0					In isoform C.|Missing|170|989|0;In isoform B.|Missing|228|989|0
567	Q6ZVD7	Storkhead-box protein 1	STOX1	QALYQNEVED	718	727	FALSE	QALYQNEVED	16.0457	84	4.19236e-05	0.651	0.541	-1	1	1	1	1					missense variant|Y->C|rs768123753|721|721|0;missense variant|Y->N|rs746702146|721|721|0;missense variant|Q->E|rs780764415|722|722|0;missense variant|Q->H|rs747715287|722|722|0;missense variant|E->A|rs774490239|724|724|0;missense variant|V->A|rs773894598|725|725|0;missense variant|D->G|rs763530672|727|727|0					In isoform C.|Missing|170|989|0;In isoform B.|Missing|228|989|0
568	Q6ZVL6	UPF0606 protein KIAA1549L	KIAA1549L	QAMHTGLPNP	749	758	FALSE	QAMHTGLPNP	10.6164	264	0.000143279	0.668	0.375	-1	1	1	1	1			Glycosylation|||O-GalNAc|Q6ZVL6|753|753|0		missense variant|M->L|rs186231392|751|751|0;missense variant|M->T|rs556806961|751|751|0;missense variant|M->V|rs186231392|751|751|0;missense variant|G->S|rs768851292|754|754|0;missense variant|N->D|rs202188317|757|757|0;missense variant|P->S|rs762178106|758|758|0
569	Q702N8	Xin actin-binding repeat-containing protein 1	XIRP1	RGHFQGPPKD	1571	1580	FALSE	RGHFQGPPKD	17.078	67	3.30279e-05	0.73	0.534	-1	1	1	1	1										In isoform B.|Missing|1122|1843|0
570	Q70J99	Protein unc-13 homolog D	UNC13D	QPMVQGIPEA	478	487	FALSE	QPMVQGIPEA	4.9421	871	0.000445734	0.408	0.046	-1	1	1	1	1					stop gained - Disease:primary tissue(s): kidney (COSU:494,pubmed:23797736)|Q->*|COSM1664895|482|482|0;missense variant|P->L|rs550974990|485|485|0;missense variant - Disease:primary tissue(s): lung (COSU:453,pubmed:22975805)|A->T|COSM1189566|487|487|0		region of interest:Interaction with RAB27A|240|543|0			In isoform 2.|Missing|326|1090|0			Localisation:Secreted
571	Q75MW2	Protein ZNF767	ZNF767P	QMFLWTPVQM	138	147	FALSE	QMFLWTPVQM	8.91429	418	0.000201953	0.429	0.934	-1	1	1	1	1										In isoform 2.|TTPSPSPRSSPRLNKGRSPATGAALTPRFQMFLWTPVQMQKLRPSRD->VPMTFDDVAV|109|155|0
572	Q75VX8	GRB2-associated and regulator of MAPK protein 2	GAREM2	LWAHQGPEGL	432	441	FALSE	LWAHQGPEGL	7.4213	555	0.000266116	0.531	0.786	-1	1	1	1	1					missense variant|P->L|rs757655800|438|438|0		compositionally biased region:Pro-rich|383|759|0
573	Q76FK4	Nucleolar protein 8	NOL8	LANLDGHPED	783	792	FALSE	LANLDGHPED	9.79096	340	0.000173089	0.55	0.641	-1	1	1	1	1					missense variant|L->F|rs770328019|786|786|0;missense variant|D->G|rs776150124|787|787|0;missense variant|E->D|rs372418218|791|791|0					In isoform 4.|Missing|787|824|0
574	Q76MJ5	Serine/threonine-protein kinase/endoribonuclease IRE2	ERN2	LAPADGPTTD	317	326	FALSE	LAPADGPTTD	4.41379	958	0.000498541	0.491	0.129	-1	1	1	1	1					missense variant|A->D|rs754261303|318|318|0;missense variant|A->G|rs754261303|318|318|0;missense variant|A->T|rs56191901|318|318|0;missense variant|P->A|rs376921620|319|319|0;missense variant|A->T|rs753213560|320|320|0;missense variant|D->G|rs767538841|321|321|0;missense variant|G->S|rs759681626|322|322|0;Polymorphism|A->T|VAR_040499|318|318|0			topological domain:Lumenal|35|430|0					Topology:Lumenal
575	Q76N89	E3 ubiquitin-protein ligase HECW1	HECW1	EAGDQGMVSV	424	433	FALSE	EAGDQGMVSV	4.93589	872	0.000446208	0.563	0.955	-1	1	1	1	1					missense variant|G->E|rs780265933|426|426|0;missense variant|G->R|rs371781370|426|426|0;missense variant - Disease:primary tissue(s): liver (COSU:322)|D->N|COSM1635310|427|427|0;missense variant - Disease:primary tissue(s): liver (COSU:322)|D->N|COSM1635311|427|427|0;missense variant - Disease:primary tissue(s): endometrium (COSU:419)|G->R|COSM1089764|429|429|0;missense variant - Disease:primary tissue(s): endometrium (COSU:419)|G->R|COSM1089766|429|429|0;missense variant|V->A|rs768852149|431|431|0;missense variant|V->F|rs749435876|431|431|0
576	Q7L0R7	RING finger protein 44	RNF44	EQVHQGPVPL	98	107	FALSE	EQVHQGPVPL	4.83959	886	0.000455577	0.437	0.531	-1	1	1	1	1					missense variant|Q->E|rs752226790|99|99|0;missense variant - Disease:primary tissue(s): haematopoietic and lymphoid tissue (COSU:504,pubmed:23856246)|Q->H|COSM1672139|99|99|0;missense variant|V->L|rs757695155|100|100|0;missense variant|P->S|rs754364657|104|104|0;missense variant|P->S|rs950300145|106|106|0		compositionally biased region:Pro-rich|12|321|0
577	Q7L1V2	Vacuolar fusion protein MON1 homolog B	MON1B	QAAHNGLFTG	537	546	FALSE	QAAHNGLFTG	13.5613	147	7.39105e-05	0.669	0.142	-1	1	1	1	1					missense variant|H->R|rs559821984|540|540|0;missense variant|N->I|rs575728266|541|541|0;missense variant - Disease:primary tissue(s): large intestine (COSU:376)|G->D|COSM1379913|542|542|0;missense variant|G->D|rs763233279|542|542|0;missense variant|L->F|rs751644478|543|543|0;missense variant|T->I|rs201338087|545|545|0;missense variant|T->N|rs201338087|545|545|0;missense variant|T->S|rs201338087|545|545|0
578	Q7L2R6	Zinc finger protein 765	ZNF765	MALPQGLLTF	1	10	FALSE	MALPQGLLTF	6.43169	665	0.000330752	0.42	0.132	-1	1	1	1	1	KRAB|PF01352|7|48|0;KRAB|Q7L2R6|8|81|0				missense variant|Q->E|rs141876832|5|5|0;missense variant - Disease:primary tissue(s): kidney (COSU:416)|Q->H|COSM475215|5|5|0;missense variant|G->D|rs948658513|6|6|0								Domain:KRAB
579	Q7L8A9	Vasohibin-1	VASH1	LNGYQIRV--	358	365	FALSE	LNGYQIRV..	13.8304	139	6.97466e-05	0.864	0.999	-1	1	1	1	1					missense variant|L->R|rs1048082716|358|358|0;missense variant|G->R|rs762073773|360|360|0;missense variant|I->T|rs750433254|363|363|0;missense variant|I->V|rs767642853|363|363|0;missense variant|R->Q|rs754312868|364|364|0;missense variant|R->W|rs766846068|364|364|0		region of interest:Involved in heparin-binding and antiangiogenic activity|319|365|0			In isoform 2.|Missing|205|365|0			Localisation:Secreted
580	Q7L8L6	FAST kinase domain-containing protein 5, mitochondrial	FASTKD5	QHGGQDPPEH	37	46	FALSE	QHGGQDPPEH	8.20579	475	0.00023129	0.46	0.037	-1	1	1	1	1					missense variant|H->N|rs773844266|38|38|0;missense variant|H->P|rs768262475|38|38|0;missense variant|G->R|rs537966853|40|40|0;missense variant|Q->H|rs770218352|41|41|0;missense variant|H->N|rs746243059|46|46|0
581	Q7LBE3	Solute carrier family 26 member 9	SLC26A9	QDFENAPPTD	600	609	FALSE	QDFENAPPTD	5.38992	801	0.000406177	0.77	0.293	-1	1	1	1	1	STAS|PF01740|520|733|0;STAS|Q7LBE3|519|737|0				missense variant - Disease:primary tissue(s): endometrium (COSU:419)|Q->H|COSM902863|600|600|0;missense variant|Q->H|rs757875271|600|600|0;missense variant|D->E|rs770449473|601|601|0;missense variant|A->V|rs150470449|605|605|0;missense variant|P->L|rs74146719|606|606|0;missense variant|P->R|rs755324854|607|607|0;missense variant|P->S|rs375835575|607|607|0;missense variant|T->I|rs754412339|608|608|0;missense variant|D->N|rs750488982|609|609|0;Polymorphism|P->L|VAR_068687|606|606|0								Domain:STAS
582	Q7LBE3	Solute carrier family 26 member 9	SLC26A9	GHNFQGAPGD	747	756	FALSE	GHNFQGAPGD	7.82309	510	0.000248987	0.516	0.047	-1	1	1	1	1					missense variant - Disease:primary tissue(s): skin (pubmed:21499247,COSU:348)|H->N|COSM109460|748|748|0;missense variant|H->N|rs146098587|748|748|0;missense variant - Clinical significance:benign|H->R|rs16856462|748|748|0;missense variant|H->Y|rs146098587|748|748|0;missense variant|N->K|rs748808643|749|749|0;missense variant|A->P|rs761560369|753|753|0;missense variant|A->T|rs761560369|753|753|0;missense variant|P->L|rs954775246|754|754|0;missense variant|D->N|rs774184811|756|756|0;missense variant|D->V|rs768545025|756|756|0;Polymorphism|H->R|VAR_039802|748|748|0
583	Q7RTS3	Pancreas transcription factor 1 subunit alpha	PTF1A	LAGHSLSWTD	276	285	FALSE	LAGHSLSWTD	5.61519	768	0.000387155	0.512	0.674	-1	1	1	1	1					missense variant - Disease:primary tissue(s): large intestine (COSU:376)|G->R|COSM1347264|278|278|0;missense variant|H->Q|rs759032576|279|279|0;missense variant|H->R|rs200834445|279|279|0;missense variant|S->C|rs766985048|280|280|0;missense variant|L->F|rs775173319|281|281|0;missense variant|T->A|rs753695624|284|284|0;missense variant|T->N|rs144865627|284|284|0
584	Q7RTV5	Thioredoxin-like protein AAED1	AAED1	LFDFQGDPAQ	166	175	FALSE	LFDFQGDPAQ	8.58871	443	0.000213877	0.401	0.156	-1	1	1	1	1	AhpC-TSA_2|PF13911|77|196|0				missense variant|L->V|rs531120636|166|166|0;stop gained|Q->*|rs770320675|170|170|0;missense variant|Q->E|rs770320675|170|170|0;missense variant|D->Y|rs200131682|172|172|0;missense variant|P->A|rs200680221|173|173|0;missense variant|Q->E|rs755291553|175|175|0								Domain:AhpC-TSA_2
585	Q7Z2W4	Zinc finger CCCH-type antiviral protein 1	ZC3HAV1	DRFFQGSQEF	251	260	FALSE	DRFFQGSQEF	11.9272	199	0.000107033	0.519	0.903	-1	1	1	1	1			Phosphorylation|GSK3-beta||Phosphoserine|Q7Z2W4|257|257|0		missense variant|F->L|rs373894332|253|253|0;missense variant|Q->R|rs754382370|255|255|0;missense variant|G->C|rs766705647|256|256|0;missense variant - Disease:primary tissue(s): endometrium (COSU:419)|F->C|COSM1086093|260|260|0		region of interest:N-terminal domain|2|254|0;region of interest:Binding to EXOSC5|224|254|0			In isoform 4 and isoform 5.|Missing|1|539|0
586	Q7Z304	MAM domain-containing protein 2	MAMDC2	QAGPCGEMED	660	669	FALSE	QAGPCGEMED	12.8653	166	8.68756e-05	0.539	0.136	-1	1	1	1	1	MAM|PF00629|509|665|0				missense variant|Q->R|rs998785537|660|660|0;missense variant|A->T|rs746792394|661|661|0;missense variant|C->R|rs755189450|664|664|0;missense variant|E->G|rs749347020|666|666|0;missense variant|M->T|rs139106390|667|667|0;missense variant|D->G|rs779416228|669|669|0								Domain:MAM
587	Q7Z3G6	Prickle-like protein 2	PRICKLE2	QLLHQLPPHD	75	84	FALSE	QLLHQLPPHD	10.835	248	0.000138547	0.427	0.234	-1	1	1	1	1	PET|PF06297|35|119|0;PET|Q7Z3G6|18|126|0				missense variant - Clinical significance:uncertain significance|L->V|rs765702961|77|77|0;missense variant|H->Q|rs755337354|78|78|0								Domain:PET
588	Q7Z3K3	Pogo transposable element with ZNF domain	POGZ	QNPAPGLGTM	111	120	FALSE	QNPAPGLGTM	7.27979	573	0.000272929	0.42	0.303	-1	1	1	1	1					missense variant - Disease:primary tissue(s): skin (COSU:388,pubmed:22622578)|P->L|COSM224172|113|113|0;missense variant|A->S|rs751606136|114|114|0;missense variant - Disease:primary tissue(s): skin (COSU:511,pubmed:22842228)|P->S|COSM1688530|115|115|0;missense variant|M->V|rs377068982|120|120|0					In isoform 5.|Missing|96|190|0
589	Q7Z4H9	Protein FAM220A	FAM220A	LPRHQKVPEM	155	164	FALSE	LPRHQKVPEM	10.1834	305	0.000159367	0.727	0.225	-1	1	1	1	1	FAM220|PF15487|2|253|0				missense variant|R->C|rs761604576|157|157|0;missense variant - Disease:primary tissue(s): large intestine (pubmed:22895193,COSU:452)|R->H|COSM1199022|157|157|0;missense variant|R->H|rs576104923|157|157|0;missense variant|V->L|rs3750039|161|161|0;missense variant|P->L|rs111228806|162|162|0;stop gained|E->*|rs757767076|163|163|0;missense variant|M->I|rs747383609|164|164|0;Polymorphism|V->L|VAR_039377|161|161|0								Domain:FAM220
590	Q7Z4K8	Tripartite motif-containing protein 46	TRIM46	QESFQGAPDV	616	625	FALSE	QESFQGAPDV	4.26193	991	0.000509803	0.464	0.126	-1	0.832487	0.33544	0.974204	0.15792	B30.2/SPRY|Q7Z4K8|526|747|0				stop gained - Disease:primary tissue(s): large intestine (COSU:452,pubmed:22895193)|E->*|COSM1230346|617|617|0;missense variant|A->V|rs201973060|622|622|0					In isoform 3 and isoform 4.|Missing|499|759|0;In isoform 2.|Missing|552|759|0			Domain:B30.2/SPRY
591	Q7Z4U5	Uncharacterized protein C6orf201	C6orf201	LARHQLPKEI	41	50	FALSE	LARHQLPKEI	10.0385	319	0.000164193	0.483	0.527	-1	1	1	1	1	DUF4523|PF15023|4|137|0				missense variant|H->L|rs751546146|44|44|0;missense variant|Q->H|rs754957660|45|45|0;missense variant|K->R|rs748102739|48|48|0								Domain:DUF4523
592	Q7Z4V0	Zinc finger protein 438	ZNF438	LHLHQNGVEM	730	739	FALSE	LHLHQNGVEM	17.6948	59	2.89585e-05	0.65	0.771	-1	1	1	1	1					missense variant|H->R|rs147460093|731|731|0;missense variant|V->M|rs749188059|737|737|0
593	Q7Z5L3	Complement C1q-like protein 2	C1QL2	PPFIQGPKGD	71	80	FALSE	PPFIQGPKGD	4.71324	911	0.000466744	0.902	0.789	-1	1	1	1	1	Collagen|PF01391|72|135|0				missense variant|Q->L|rs749839428|75|75|0;missense variant|G->R|rs778229091|76|76|0								Localisation:Secreted;Domain:Collagen
594	Q7Z5L9	Interferon regulatory factor 2-binding protein 2	IRF2BP2	QHGHSGPFES	314	323	FALSE	QHGHSGPFES	9.13952	396	0.000195044	0.536	0.852	-1	1	1	1	1			Phosphorylation||||Q7Z5L9|323|323|0;Phosphorylation|||Phosphoserine|Q7Z5L9|318|318|0		missense variant|Q->H|rs750838873|314|314|0;missense variant|G->S|rs138324252|316|316|0;missense variant|H->Q|rs569733886|317|317|0;missense variant|G->E|rs775613541|319|319|0;missense variant|P->L|rs774163577|320|320|0;missense variant|P->S|rs150398977|320|320|0;missense variant|S->N|rs749240721|323|323|0					In isoform 3.|Missing|1|424|0
595	Q7Z6P3	Ras-related protein Rab-44	RAB44	QEPTQTPPTM	462	471	FALSE	QEPTQTPPTM	6.26565	689	0.000342297	0.946	0.702	-1	1	1	1	1
596	Q7Z736	Pleckstrin homology domain-containing family H member 3	PLEKHH3	LIPEKGLPED	83	92	FALSE	LIPEKGLPED	5.87838	736	0.00036889	0.447	0.259	-1	1	1	1	1			Ubiquitylation||||Q7Z736|87|87|0		missense variant|I->F|rs754260715|84|84|0;missense variant|E->Q|rs766880296|86|86|0;missense variant|D->N|rs761219992|92|92|0								Localisation:Secreted
597	Q7Z7K2	Zinc finger protein 467	ZNF467	LGFSVGQPEM	11	20	FALSE	LGFSVGQPEM	10.8343	250	0.000138547	0.665	0.92	-1	1	1	1	1					missense variant|P->S|rs758884747|18|18|0;stop gained - Disease:primary tissue(s): endometrium (COSU:419)|E->*|COSM1087174|19|19|0;missense variant|E->K|rs748663837|19|19|0
598	Q7Z7L9	Zinc finger and SCAN domain-containing protein 2	ZSCAN2	LNTHQGIHTG	349	358	FALSE	LNTHQGIHTG	21.8491	25	1.1167e-05	0.48	0.1	-1	1	1	1	1	zf-C2H2|PF00096|334|356|0		Phosphorylation||||Q7Z7L9|357|357|0		missense variant|T->K|rs779998410|351|351|0;missense variant|T->M|rs779998410|351|351|0;missense variant|H->Y|rs754985746|352|352|0;missense variant|G->R|rs779038495|354|354|0;missense variant|T->S|rs748084044|357|357|0					In isoform 4.|Missing|147|614|0;In isoform 3.|Missing|151|614|0			Domain:zf-C2H2
599	Q86TC9	Myopalladin	MYPN	LRVHFNLPED	596	605	FALSE	LRVHFNLPED	10.1179	314	0.000161638	0.542	0.939	-1	1	1	1	1					missense variant|L->F|rs141558167|596|596|0;missense variant|R->C|rs367570424|597|597|0;missense variant - Clinical significance:likely benign|R->H|rs150911078|597|597|0;missense variant - Disease:primary tissue(s): endometrium (COSU:419)|H->Y|COSM919650|599|599|0;missense variant|L->P|rs779148735|602|602|0;missense variant|L->R|rs779148735|602|602|0;missense variant|P->L|rs956981468|603|603|0;missense variant|P->T|rs781086635|603|603|0					In isoform 3.|Missing|508|1320|0
600	Q86UF4	Coiled-coil domain-containing protein 190	CCDC190	GNGFQKRPED	75	84	FALSE	GNGFQKRPED	22.2871	19	9.74748e-06	0.446	0.501	-1	1	1	1	1	CC190|PF15768|8|277|0				missense variant|G->V|rs536907515|75|75|0;missense variant|F->I|rs766885894|78|78|0;missense variant|F->L|rs766885894|78|78|0;missense variant|R->K|rs773940880|81|81|0;missense variant|D->E|rs748771375|84|84|0								Domain:CC190
601	Q86UK5	Limbin	EVC2	LASWQQWVAD	1044	1053	FALSE	LASWQQWVAD	8.86651	424	0.000203088	0.444	0.268	-1	1	1	1	1					missense variant|A->V|rs750108569|1045|1045|0;missense variant - Clinical significance:uncertain significance|S->R|rs73074138|1046|1046|0;stop gained|W->*|rs200560762|1047|1047|0;missense variant|W->R|rs937321683|1050|1050|0;missense variant|V->M|rs775917298|1051|1051|0;missense variant|D->E|rs777020546|1053|1053|0;missense variant - Clinical significance:uncertain significance|D->N|rs746187559|1053|1053|0		coiled-coil region|1001|1113|0	topological domain:Cytoplasmic|322|1308|0
602	Q86UP8	General transcription factor II-I repeat domain-containing protein 2A	GTF2IRD2	QLGGPGMVTD	189	198	FALSE	QLGGPGMVTD	8.47651	455	0.000217852	0.532	0.168	-1	1	1	1	1							repeat:GTF2I-like 1|98|192|0			In isoform 6.|Missing|1|453|0;In isoform 4.|Missing|109|949|0;In isoform 2.|Missing|182|949|0
603	Q86UP8	General transcription factor II-I repeat domain-containing protein 2A	GTF2IRD2	LNIVQVTVPD	308	317	FALSE	LNIVQVTVPD	6.10361	708	0.000352234	0.427	0.504	-1	1	1	1	1										In isoform 6.|Missing|1|453|0;In isoform 4.|Missing|109|949|0;In isoform 2.|Missing|182|949|0;In isoform 5.|Missing|257|949|0
604	Q86UU0	B-cell CLL/lymphoma 9-like protein	BCL9L	QNVNQGPTCN	60	69	FALSE	QNVNQGPTCN	13.6374	144	7.27749e-05	0.661	0.814	-1	1	1	1	1					missense variant|Q->H|rs768053564|60|60|0;missense variant|V->M|rs757810846|62|62|0;missense variant|N->K|rs748774176|63|63|0;missense variant|N->T|rs770436229|63|63|0;missense variant|Q->R|rs773080171|64|64|0;missense variant|T->I|rs769730158|67|67|0
605	Q86UU0	B-cell CLL/lymphoma 9-like protein	BCL9L	LAYHQQNVPR	264	273	FALSE	LAYHQQNVPR	5.3708	805	0.00040788	0.433	0.972	-1	1	1	1	1				2XB1|1.9|X-ray|A:C|237|271|0;4UP0|1.28|X-ray|A|240|268|0;4UP5|1.65|X-ray|A|240|268|0	missense variant|A->T|rs750469520|265|265|0;missense variant|A->V|rs779113412|265|265|0;missense variant|V->M|rs371563283|271|271|0;missense variant|R->W|rs761151862|273|273|0				helix|263|266|0
606	Q86UW7	Calcium-dependent secretion activator 2	CADPS2	QWGTQGDFTT	408	417	FALSE	QWGTQGDFTT	11.8546	204	0.000108642	0.597	0.089	-1	1	1	1	1	C2|Q86UW7|367|447|0				stop gained - Disease:primary tissue(s): oesophagus (COSU:464,pubmed:23525077)|W->*|COSM1247240|409|409|0;missense variant|T->I|rs778089808|417|417|0								Domain:C2
607	Q86V48	Leucine zipper protein 1	LUZP1	LPGKQGLPES	1048	1057	FALSE	LPGKQGLPES	18.5219	52	2.41321e-05	0.671	0.36	-1	1	1	1	1					missense variant|P->A|rs756892894|1049|1049|0;missense variant|P->H|rs748482461|1049|1049|0;missense variant|G->R|rs1008379232|1050|1050|0;missense variant|Q->R|rs781520796|1052|1052|0;stop gained|E->*|rs766917807|1056|1056|0;missense variant|E->Q|rs766917807|1056|1056|0					In isoform 2 and isoform 3.|Missing|1026|1076|0
608	Q86V59	Paraneoplastic antigen-like protein 8A	PNMA8A	QNQHQPPENW	137	146	FALSE	QNQHQPPENW	5.52622	783	0.000394347	0.429	0.044	-1	1	1	1	1	PNMA|PF14893|5|364|0				missense variant|N->H|rs146041304|138|138|0;missense variant|N->T|rs543705012|138|138|0;missense variant|Q->R|rs757917217|139|139|0;missense variant|H->Q|rs749991574|140|140|0;stop gained - Disease:primary tissue(s): breast (COSU:414)|Q->*|COSM439834|141|141|0;missense variant|Q->H|rs923811291|141|141|0;missense variant|P->S|rs756944483|143|143|0								Domain:PNMA
609	Q86V97	Kelch repeat and BTB domain-containing protein 6	KBTBD6	SAFFTGPEEL	31	40	FALSE	SAFFTGPEEL	10.5392	275	0.000145171	0.428	0.325	-1	1	1	1	1					missense variant|S->A|rs370743723|31|31|0;missense variant|S->P|rs370743723|31|31|0
610	Q86VF2	Immunoglobulin-like and fibronectin type III domain-containing protein 1	IGFN1	GHFSQGLADM	456	465	FALSE	GHFSQGLADM	8.91955	415	0.000201669	0.597	0.52	-1	1	1	1	1	I-set|PF07679|456|541|0				missense variant|G->D|rs767124344|456|456|0;missense variant|F->L|rs780641879|458|458|0;missense variant|Q->R|rs754227974|460|460|0;missense variant|G->S|rs551616993|461|461|0;missense variant|M->T|rs539017646|465|465|0								Domain:I-set
611	Q86W56	Poly(ADP-ribose) glycohydrolase	PARG	DNFYQHNVEK	116	125	FALSE	DNFYQHNVEK	13.766	140	7.10715e-05	0.488	0.761	-1	1	1	1	1			Phosphorylation||||Q86W56|119|119|0				region of interest:A-domain|1|456|0			In isoform 5.|Missing|1|460|0;In isoform 4.|Missing|16|423|0
612	Q86WI3	Protein NLRC5	NLRC5	HAFHQVYVPP	170	179	FALSE	HAFHQVYVPP	9.53568	362	0.000180754	0.429	0.588	-1	1	1	1	1					missense variant|A->P|rs371338597|171|171|0;missense variant|A->T|rs371338597|171|171|0;missense variant|H->Y|rs201453343|173|173|0;missense variant|V->F|rs200485271|175|175|0;missense variant|P->L|rs762600512|178|178|0;missense variant|P->L|rs776988378|179|179|0
613	Q86X59	Putative uncharacterized protein C17orf82	C17orf82	QAGHGGTATD	218	227	FALSE	QAGHGGTATD	18.7851	49	2.16716e-05	0.756	0.813	-1	1	1	1	1			Phosphorylation||||Q86X59|224|224|0;Phosphorylation||||Q86X59|226|226|0
614	Q86XF7	Zinc finger protein 575	ZNF575	EAPHQGPPQK	26	35	FALSE	EAPHQGPPQK	10.5561	273	0.000144982	0.933	0.5	-1	1	1	1	1					missense variant|E->K|rs771839769|26|26|0
615	Q86XN6	Zinc finger protein 761	ZNF761	SSFHSHLPEM	142	151	FALSE	SSFHSHLPEM	6.84756	624	0.000303497	0.501	0.554	-1	1	1	1	1
616	Q86XN7	Proline and serine-rich protein 1	PROSER1	LALFPGLPSP	535	544	FALSE	LALFPGLPSP	4.42315	953	0.000497311	0.499	0.689	-1	1	1	1	1					missense variant - Disease:primary tissue(s): endometrium (COSU:419)|L->M|COSM947325|537|537|0;missense variant|P->L|rs760942504|542|542|0;missense variant|P->A|rs772162966|544|544|0		compositionally biased region:Ser-rich|388|798|0
617	Q86XX4	Extracellular matrix protein FRAS1	FRAS1	QPGQQDYVEY	2601	2610	FALSE	QPGQQDYVEY	5.10224	846	0.000431255	0.539	0.121	-1	1	1	1	1	Calx-beta|PF03160|2547|2646|0;Calx-beta 1|Q86XX4|2543|2646|0							topological domain:Extracellular|27|3901|0		In isoform 4.|Missing|738|4008|0;In isoform 6.|Missing|810|4008|0;In isoform 5.|Missing|1977|4008|0			Topology:Extracellular;Domain:Calx-beta 1,Calx-beta
618	Q86YA3	Protein ZGRF1	ZGRF1	FTGFQGPRQV	116	125	FALSE	FTGFQGPRQV	8.84903	428	0.000203656	0.539	0.23	-1	1	1	1	1					missense variant|R->H|rs776576669|123|123|0					In isoform 2.|Missing|1|1865|0;In isoform 7.|Missing|1|1542|0
619	Q86YC2	Partner and localizer of BRCA2	PALB2	VSGRQGQPTC	791	800	FALSE	VSGRQGQPTC	5.13769	838	0.000428416	0.564	0.148	-1	1	1	1	1			Phosphorylation||||Q86YC2|792|792|0		missense variant|G->V|rs768398493|793|793|0;missense variant|C->S|rs757899898|800|800|0		region of interest:Required for interaction with POLH and POLH DNA synthesis stimulation|775|1186|0
620	Q8IV76	Circadian clock protein PASD1	PASD1	QYGPQENVHM	249	258	FALSE	QYGPQENVHM	6.26668	688	0.000342203	0.402	0.3	-1	1	1	1	1					missense variant - Disease:primary tissue(s): endometrium (COSU:419)|E->D|COSM1116945|254|254|0;missense variant - Disease:primary tissue(s): endometrium (COSU:419)|E->D|COSM1116946|254|254|0;missense variant|M->V|rs80111059|258|258|0
621	Q8IVF2	Protein AHNAK2	AHNAK2	DCFHMVLPTW	3	12	FALSE	DCFHMVLPTW	11.3135	226	0.000120566	0.423	0.98	-1	1	1	1	1					missense variant|M->L|rs776776211|7|7|0;missense variant|M->V|rs776776211|7|7|0;missense variant|V->M|rs765955683|8|8|0					In isoform 2.|Missing|1|5002|0;In isoform 3.|Missing|1|100|0
622	Q8IVF2	Protein AHNAK2	AHNAK2	LKGHLPKVEM	1077	1086	FALSE	LKGHLPKVEM	4.40884	963	0.00049892	0.518	0.539	-1	1	1	1	1					missense variant|K->E|rs190445385|1078|1078|0;missense variant|G->E|rs757069250|1079|1079|0;missense variant|H->N|rs751417187|1080|1080|0;missense variant|H->P|rs764100271|1080|1080|0;missense variant|K->M|rs764949249|1083|1083|0;missense variant|K->N|rs999077696|1083|1083|0;missense variant - Disease:primary tissue(s): large intestine (COSU:376)|E->G|COSM1368641|1085|1085|0;missense variant|E->Q|rs146664186|1085|1085|0;missense variant|M->L|rs771381251|1086|1086|0					In isoform 2.|Missing|1|5002|0
623	Q8IVF2	Protein AHNAK2	AHNAK2	LKGHLPKVEM	2067	2076	FALSE	LKGHLPKVEM	4.40884	961	0.00049892	0.559	0.666	-1	1	1	1	1					missense variant|L->F|rs528854281|2067|2067|0;missense variant|L->H|rs751041729|2067|2067|0;missense variant|K->Q|rs761928723|2068|2068|0;missense variant|G->E|rs563164076|2069|2069|0;missense variant|G->V|rs563164076|2069|2069|0;missense variant - Disease:primary tissue(s): lung (COSU:418)|L->V|COSM697807|2071|2071|0;missense variant|K->N|rs549832303|2073|2073|0;missense variant|V->L|rs201110721|2074|2074|0;missense variant|E->D|rs747606198|2075|2075|0;missense variant|E->Q|rs200452884|2075|2075|0;missense variant|M->R|rs778314068|2076|2076|0					In isoform 2.|Missing|1|5002|0
624	Q8IVF2	Protein AHNAK2	AHNAK2	LKGHLPKVEM	3387	3396	FALSE	LKGHLPKVEM	4.40884	962	0.00049892	0.526	0.454	-1	1	1	1	1					missense variant|L->F|rs771093007|3387|3387|0;missense variant|H->Q|rs369822668|3390|3390|0;missense variant|H->R|rs200461684|3390|3390|0;missense variant|H->Y|rs375656244|3390|3390|0;missense variant|P->S|rs779695105|3392|3392|0;missense variant|V->L|rs756121916|3394|3394|0;missense variant|E->D|rs780705915|3395|3395|0;missense variant|E->Q|rs745755514|3395|3395|0					In isoform 2.|Missing|1|5002|0
625	Q8IVF2	Protein AHNAK2	AHNAK2	LKGHLPKVEM	3552	3561	FALSE	LKGHLPKVEM	4.40884	964	0.00049892	0.532	0.448	-1	1	1	1	1					missense variant|L->I|rs766278224|3552|3552|0;missense variant|G->V|rs772629758|3554|3554|0;missense variant|V->L|rs771552413|3559|3559|0;missense variant|M->I|rs761560885|3561|3561|0					In isoform 2.|Missing|1|5002|0
626	Q8IVF2	Protein AHNAK2	AHNAK2	LKGHLPKVEM	4542	4551	FALSE	LKGHLPKVEM	4.40884	965	0.00049892	0.487	0.609	-1	1	1	1	1					missense variant - Disease:primary tissue(s): lung (COSU:418)|L->P|COSM697837|4546|4546|0;missense variant|E->Q|rs201663085|4550|4550|0;missense variant|M->T|rs372467147|4551|4551|0					In isoform 2.|Missing|1|5002|0
627	Q8IVF4	Dynein heavy chain 10, axonemal	DNAH10	RWGSQGLPPD	3407	3416	FALSE	RWGSQGLPPD	14.7941	110	5.5078e-05	0.416	0.043	-1	1	1	1	1	AAA_9|PF12781|3406|3627|0				stop gained|G->*|rs372649285|3409|3409|0;missense variant|G->R|rs372649285|3409|3409|0;missense variant|S->P|rs759452773|3410|3410|0;missense variant|S->Y|rs765085145|3410|3410|0;missense variant|G->S|rs752741614|3412|3412|0;missense variant|P->A|rs950594124|3415|3415|0;missense variant|D->N|rs554529870|3416|3416|0		region of interest:AAA 5|3399|3629|0			In isoform 2.|Missing|1096|4471|0			Domain:AAA_9
628	Q8IVL0	Neuron navigator 3	NAV3	QQYYQSLVEL	190	199	FALSE	QQYYQSLVEL	6.32466	679	0.000338417	0.402	0.423	-1	1	1	1	1					missense variant|Y->C|rs780395708|193|193|0
629	Q8IVT2	Mitotic interactor and substrate of PLK1	MISP	RDAHQGRPTW	100	109	FALSE	RDAHQGRPTW	8.57604	444	0.00021435	0.51	0.463	-1	0.999979	0.00568	0.999996	0.00408					missense variant|Q->R|rs766847243|104|104|0;missense variant|G->R|rs373938963|105|105|0;missense variant - Disease:primary tissue(s): prostate (COSU:392,pubmed:22610119)|R->H|COSM243320|106|106|0;missense variant|R->H|rs202189351|106|106|0;missense variant|T->K|rs778953408|108|108|0;missense variant|W->R|rs748433618|109|109|0
630	Q8IWI9	MAX gene-associated protein	MGA	LATEGGLVDM	2618	2627	FALSE	LATEGGLVDM	8.91804	416	0.000201858	0.402	0.657	-1	1	1	1	1										In isoform 2.|Missing|2488|3026|0
631	Q8IWJ2	GRIP and coiled-coil domain-containing protein 2	GCC2	QLKFQNNSED	169	178	FALSE	QLKFQNNSED	4.46107	948	0.000492863	0.455	0.204	-1	1	1	1	1					missense variant|Q->E|rs747569256|173|173|0;missense variant|E->D|rs771300150|177|177|0		coiled-coil region|110|1618|0			In isoform 2.|Missing|46|1684|0
632	Q8IWN7	Retinitis pigmentosa 1-like 1 protein	RP1L1	QAGQQSLEGD	1008	1017	FALSE	QAGQQSLEGD	4.96506	868	0.00044299	0.947	0.871	-1	1	1	1	1										In isoform 2.|Missing|223|2400|0
633	Q8IWT3	Cullin-9	CUL9	QLFNQLLVTE	640	649	FALSE	QLFNQLLVTE	14.8346	109	5.47941e-05	0.549	0.988	-1	1	1	1	1
634	Q8IWX8	Calcium homeostasis endoplasmic reticulum protein	CHERP	NKGHQMLVKM	843	852	FALSE	NKGHQMLVKM	18.8724	48	2.14823e-05	0.593	0.832	-1	1	1	1	1	G-patch|PF01585|841|889|0		Sumoylation|||cross-link:Glycyl lysine isopeptide (Lys-Gly) (interchain with G-Cter in SUMO2)|Q8IWX8|844|844|0		missense variant|N->S|rs752633904|843|843|0								Domain:G-patch
635	Q8IX01	SURP and G-patch domain-containing protein 2	SUGP2	NLGFQMLQKM	1013	1022	FALSE	NLGFQMLQKM	8.10529	484	0.000235738	0.437	0.845	-1	1	1	1	1	G-patch|PF01585|1011|1055|0		Methylation|||Methylation|Q8IX01|1021|1021|0		missense variant|Q->R|rs756627744|1020|1020|0								Domain:G-patch
636	Q8IXB3	Tumor suppressor candidate 5	TUSC5	SAAFLDLPEM	17	26	FALSE	SAAFLDLPEM	4.23072	998	0.000513967	0.445	0.891	-1	1	1	1	1					missense variant|A->P|rs111701043|18|18|0;missense variant|A->T|rs111701043|18|18|0;missense variant|A->S|rs199751182|19|19|0;missense variant|F->C|rs6502774|20|20|0;missense variant|F->S|rs6502774|20|20|0;missense variant|D->H|rs776561613|22|22|0;missense variant|L->P|rs761869292|23|23|0;missense variant|P->L|rs765075771|24|24|0;missense variant - Disease:primary tissue(s): kidney (COSU:416)|P->S|COSM1493775|24|24|0;missense variant|M->I|rs762879334|26|26|0;Polymorphism|A->T|VAR_029591|18|18|0;Polymorphism|F->S|VAR_029592|20|20|0			topological domain:Extracellular|1|105|0					Topology:Extracellular
637	Q8IXM2	Chromatin complexes subunit BAP18	BAP18	LNFDQA----	167	172	FALSE	LNFDQA....	4.3	984	0.000507437	0.847	0.944	-1	1	1	1	1					missense variant|F->L|rs142862027|169|169|0;missense variant|D->N|rs748285538|170|170|0					In isoform 3.|A->DSLTLDSGLLMTSADPPLLSC|172|172|0
638	Q8IY81	pre-rRNA processing protein FTSJ3	FTSJ3	VRGHQGLRDQ	481	490	FALSE	VRGHQGLRDQ	5.31731	815	0.00041176	0.581	0.346	-1	1	1	1	1					missense variant|R->G|rs756239766|482|482|0;missense variant|G->E|rs757854130|483|483|0;missense variant|L->P|rs749964999|487|487|0;missense variant|D->N|rs761788803|489|489|0
639	Q8IY92	Structure-specific endonuclease subunit SLX4	SLX4	QYTHQTLDSD	1600	1609	FALSE	QYTHQTLDSD	4.28395	987	0.000508289	0.443	0.681	-1	1	1	1	1					missense variant|Q->E|rs143026968|1600|1600|0;missense variant|Q->H|rs778184758|1600|1600|0;stop gained - Disease:primary tissue(s): lung (COSU:418)|Y->*|COSM703055|1601|1601|0;missense variant|T->P|rs756198942|1602|1602|0;stop gained|S->*|rs200628199|1608|1608|0		region of interest:Interaction with PLK1 and TERF2-TERF2IP|684|1834|0;region of interest:Interaction with MUS81|1328|1648|0
640	Q8IYD9	Lung adenoma susceptibility protein 2	LAS2	NPHFQGPYTS	167	176	FALSE	NPHFQGPYTS	10.0954	316	0.00016249	0.507	0.21	-1	1	1	1	1	LAS2|PF15792|161|233|0				missense variant|P->T|rs199505068|168|168|0;missense variant|H->R|rs956257985|169|169|0;missense variant|P->S|rs1011776417|173|173|0;missense variant|Y->C|rs759754084|174|174|0;missense variant|Y->S|rs759754084|174|174|0;missense variant|T->A|rs770063306|175|175|0;missense variant|T->N|rs775617437|175|175|0;missense variant|S->P|rs148658061|176|176|0								Localisation:Secreted;Domain:LAS2
641	Q8IYM0	Protein FAM186B	FAM186B	AAGHQPLSTM	386	395	FALSE	AAGHQPLSTM	18.9284	47	2.12931e-05	0.456	0.676	-1	1	1	1	1					missense variant|A->V|rs749638846|386|386|0;missense variant|A->V|rs770297882|387|387|0;missense variant|H->P|rs200437763|389|389|0;missense variant|S->A|rs747164819|393|393|0;missense variant|M->V|rs754901351|395|395|0
642	Q8IYS4	Uncharacterized protein C16orf71	C16orf71	TKGSQGPPWD	158	167	FALSE	TKGSQGPPWD	14.6627	112	5.73493e-05	0.668	0.495	-1	1	1	1	1	DUF4701|PF15773|21|520|0		Phosphorylation|||Phosphoserine|Q8IYS4|161|161|0		missense variant|G->V|rs765932395|160|160|0;missense variant|Q->H|rs141393132|162|162|0;missense variant|P->S|rs377114180|165|165|0;stop gained|W->*|rs370515594|166|166|0;missense variant|D->V|rs200272886|167|167|0								Domain:DUF4701
643	Q8IYW2	Cilia- and flagella-associated protein 46	CFAP46	LLLHQWPTAD	1079	1088	FALSE	LLLHQWPTAD	6.42201	668	0.000331509	0.413	0.088	-1	1	1	1	1										In isoform 3.|Missing|248|2715|0;In isoform 2.|Missing|406|2715|0
644	Q8IZ07	Ankyrin repeat domain-containing protein 13A	ANKRD13A	QFGAQGDLTT	310	319	FALSE	QFGAQGDLTT	5.38335	803	0.000406839	0.473	0.256	-1	1	1	1	1	GPCR_chapero_1|PF11904|156|470|0				missense variant|A->T|rs999186536|313|313|0;missense variant|G->W|rs781431177|315|315|0;missense variant|L->V|rs949984719|317|317|0;missense variant|T->M|rs756289642|319|319|0								Domain:GPCR_chapero_1
645	Q8IZC6	Collagen alpha-1(XXVII) chain	COL27A1	FMGFIGLVGE	995	1004	FALSE	FMGFIGLVGE	8.14842	478	0.000234507	0.526	1	-1	1	1	1	1	Collagen|PF01391|922|1007|0;Collagen-like 7|Q8IZC6|1003|1062|0				missense variant|M->I|rs143876527|996|996|0;missense variant|M->V|rs767952814|996|996|0;missense variant|I->T|rs764217880|999|999|0;missense variant|I->V|rs760730049|999|999|0;missense variant|L->P|rs754052256|1001|1001|0		region of interest:Triple-helical region|625|1618|0;compositionally biased region:Pro-rich|283|1621|0			In isoform 2.|Missing|1|1033|0;In isoform 3.|Missing|704|1860|0			Localisation:Secreted;Domain:Collagen,Collagen-like 7
646	Q8IZC6	Collagen alpha-1(XXVII) chain	COL27A1	QAGQQGEQGD	1452	1461	FALSE	QAGQQGEQGD	12.2603	183	9.7948e-05	0.948	0.668	-1	1	1	1	1	Collagen-like 14|Q8IZC6|1442|1501|0				missense variant|Q->K|rs552013873|1455|1455|0		region of interest:Triple-helical region|625|1618|0;compositionally biased region:Pro-rich|283|1621|0			In isoform 3.|Missing|704|1860|0			Localisation:Secreted;Domain:Collagen-like 14
647	Q8IZC6	Collagen alpha-1(XXVII) chain	COL27A1	LPGAQGPPGF	1482	1491	FALSE	LPGAQGPPGF	10.1675	307	0.000159934	0.762	0.968	-1	1	1	1	1	Collagen-like 14|Q8IZC6|1442|1501|0						region of interest:Triple-helical region|625|1618|0;compositionally biased region:Pro-rich|283|1621|0			In isoform 3.|Missing|704|1860|0			Localisation:Secreted;Domain:Collagen-like 14
648	Q8IZC6	Collagen alpha-1(XXVII) chain	COL27A1	LFGPKGPPGD	1542	1551	FALSE	LFGPKGPPGD	5.23683	825	0.000418385	0.641	0.966	-1	1	1	1	1	Collagen|PF01391|1508|1583|0;Collagen-like 15|Q8IZC6|1502|1561|0				missense variant|P->L|rs750599765|1548|1548|0		region of interest:Triple-helical region|625|1618|0;compositionally biased region:Pro-rich|283|1621|0			In isoform 3.|Missing|704|1860|0			Localisation:Secreted;Domain:Collagen-like 15,Collagen
649	Q8IZD2	Inactive histone-lysine N-methyltransferase 2E	KMT2E	QAQHQHVVNS	1704	1713	FALSE	QAQHQHVVNS	5.58753	772	0.000389899	0.936	0.968	-1	1	1	1	1					missense variant|Q->H|rs747926615|1706|1706|0;missense variant|H->Q|rs769644635|1707|1707|0;missense variant|Q->P|rs777551723|1708|1708|0		compositionally biased region:Pro-rich|1433|1846|0			In isoform 3.|Missing|610|1858|0;In isoform 4.|Missing|866|1858|0;In isoform NKp44L.|Missing|1169|1858|0;In isoform 6.|Missing|1622|1858|0;In isoform 5.|Missing|1654|1858|0
650	Q8IZF2	Adhesion G protein-coupled receptor F5	ADGRF5	LSFSQTNVQM	844	853	FALSE	LSFSQTNVQM	4.84037	885	0.000455293	0.439	0.065	-1	1	1	1	1					missense variant|F->L|rs755583854|846|846|0;missense variant|T->A|rs200248669|849|849|0;missense variant|T->I|rs150267672|849|849|0;missense variant - Disease:primary tissue(s): skin (COSU:511,pubmed:22842228)|Q->H|COSM1697320|852|852|0;missense variant|Q->K|rs201123540|852|852|0;missense variant|M->I|rs750867567|853|853|0			topological domain:Extracellular|22|1006|0					Topology:Extracellular
651	Q8IZN3	Probable palmitoyltransferase ZDHHC14	ZDHHC14	HMGHQFLTPD	433	442	FALSE	HMGHQFLTPD	7.03341	606	0.000289869	0.694	0.675	-1	1	1	1	1					missense variant|M->K|rs751455746|434|434|0;missense variant|H->Y|rs757142129|436|436|0;missense variant|Q->E|rs767335948|437|437|0;missense variant - Disease:primary tissue(s): lung (COSU:418)|Q->L|COSM740269|437|437|0;missense variant|T->P|rs750239225|440|440|0;missense variant|D->G|rs755063445|442|442|0;missense variant|D->H|rs539667085|442|442|0;missense variant|D->N|rs539667085|442|442|0;missense variant|D->Y|rs539667085|442|442|0
652	Q8IZP7	Heparan-sulfate 6-O-sulfotransferase 3	HS6ST3	HRDHQWPKED	444	453	FALSE	HRDHQWPKED	8.21488	474	0.000230911	0.649	0.084	-1	1	1	1	1					missense variant|R->S|rs774890970|445|445|0;missense variant|D->H|rs762458089|446|446|0;missense variant|D->N|rs762458089|446|446|0;missense variant|D->V|rs768159623|446|446|0;missense variant - Disease:primary tissue(s): lung (COSU:418)|H->L|COSM697167|447|447|0;missense variant|H->R|rs202239358|447|447|0;missense variant|P->T|rs756562993|450|450|0;missense variant|K->Q|rs112912651|451|451|0;missense variant|D->G|rs778912839|453|453|0;missense variant|D->N|rs754076410|453|453|0;missense variant|D->Y|rs754076410|453|453|0			topological domain:Lumenal|28|471|0					Topology:Lumenal
653	Q8IZQ8	Myocardin	MYOCD	LKYHQYIPPD	263	272	FALSE	LKYHQYIPPD	10.2225	295	0.000157474	0.734	0.907	-1	1	1	1	1			Methylation|||Methylation|Q8IZQ8|264|264|0		missense variant|Q->P|rs753783782|267|267|0;missense variant|Q->R|rs753783782|267|267|0;missense variant - Disease:primary tissue(s): kidney (COSU:416)|Y->C|COSM472314|268|268|0
654	Q8N0U7	Uncharacterized protein C1orf87	C1orf87	QTMHQKPMTD	47	56	FALSE	QTMHQKPMTD	15.5136	95	4.63715e-05	0.733	0.375	-1	1	1	1	1					missense variant|Q->H|rs768104555|51|51|0;missense variant|M->V|rs368867422|54|54|0;missense variant - Disease:primary tissue(s): breast (COSU:384,pubmed:22495314)|T->A|COSM213274|55|55|0					In isoform 3.|Missing|1|408|0;In isoform 2.|Missing|1|366|0
655	Q8N0Z9	V-set and immunoglobulin domain-containing protein 10	VSIG10	GNGFQDLQDD	515	524	FALSE	GNGFQDLQDD	14.8645	106	5.43209e-05	0.714	0.871	-1	1	1	1	1					missense variant|G->E|rs777159288|515|515|0;stop gained|G->*|rs771508926|517|517|0;stop gained|Q->*|rs759068090|519|519|0;missense variant|L->F|rs11068801|521|521|0;missense variant|Q->H|rs770704331|522|522|0;missense variant|D->E|rs374845683|524|524|0			topological domain:Cytoplasmic|435|540|0
656	Q8N184	Zinc finger protein 567	ZNF567	LNLHQRIHTG	520	529	FALSE	LNLHQRIHTG	5.17324	835	0.000424725	0.403	0.164	-1	1	1	1	1	zf-C2H2|PF00096|505|527|0		Phosphorylation||||Q8N184|528|528|0		missense variant|N->S|rs761258370|521|521|0;missense variant|H->D|rs201124358|527|527|0								Domain:zf-C2H2
657	Q8N1W1	Rho guanine nucleotide exchange factor 28	ARHGEF28	DPGIQGVVTD	1340	1349	FALSE	DPGIQGVVTD	17.4619	62	3.09459e-05	0.472	0.338	-1	1	1	1	1					missense variant|G->R|rs756503012|1342|1342|0;missense variant|V->E|rs755512341|1346|1346|0					In isoform 2.|Missing|603|1705|0
658	Q8N264	Rho GTPase-activating protein 24	ARHGAP24	QDFFGGNFED	581	590	FALSE	QDFFGGNFED	20.0958	38	1.79808e-05	0.606	0.844	-1	1	1	1	1					missense variant|D->E|rs995459146|582|582|0;missense variant|F->S|rs147120508|584|584|0;missense variant|G->W|rs750379979|585|585|0;missense variant|N->I|rs138513531|587|587|0;missense variant|N->S|rs138513531|587|587|0;missense variant|E->Q|rs747428551|589|589|0					In isoform 5.|Missing|95|748|0;In isoform 4.|Missing|247|748|0
659	Q8N2G6	Zinc finger CCHC domain-containing protein 24	ZCCHC24	LAFGKGRPEQ	53	62	FALSE	LAFGKGRPEQ	7.6615	527	0.000254002	0.619	0.125	-1	1	1	1	1					missense variant|P->A|rs895107511|60|60|0;missense variant|Q->H|rs763005191|62|62|0
660	Q8N2K1	Ubiquitin-conjugating enzyme E2 J2	UBE2J2	QNGIQLLNGH	199	208	FALSE	QNGIQLLNGH	4.41619	957	0.000498068	0.427	0.133	-1	1	1	1	1					missense variant|G->R|rs375868349|201|201|0;missense variant|Q->H|rs777029898|203|203|0;missense variant|G->R|rs928340026|207|207|0			topological domain:Cytoplasmic|1|226|0
661	Q8N393	Zinc finger protein 786	ZNF786	LLRHQRLHTD	468	477	FALSE	LLRHQRLHTD	12.5535	174	9.23645e-05	0.405	0.086	-1	1	1	1	1	zf-C2H2|PF00096|453|475|0				missense variant|R->L|rs879785021|470|470|0;missense variant|R->Q|rs879785021|470|470|0;missense variant|R->W|rs778167669|473|473|0								Domain:zf-C2H2
662	Q8N3X1	Formin-binding protein 4	FNBP4	NANFEALPED	994	1003	FALSE	NANFEALPED	6.28048	685	0.000341257	0.442	0.823	-1	1	1	1	1					missense variant - Disease:primary tissue(s): haematopoietic and lymphoid tissue (pubmed:21796119,COSU:366)|F->L|COSM220214|997|997|0;missense variant|E->V|rs1035393680|998|998|0
663	Q8N5C1	Calcium homeostasis modulator protein 5	CALHM5	DNGLQLSPED	286	295	FALSE	DNGLQLSPED	7.12371	590	0.000282677	0.47	0.163	-1	1	1	1	1					missense variant|N->D|rs375787286|287|287|0;missense variant|N->S|rs199789453|287|287|0;missense variant|S->I|rs759613076|292|292|0;missense variant|P->L|rs145182736|293|293|0;missense variant|E->K|rs368164220|294|294|0
664	Q8N5I3	Potassium channel regulatory protein	KCNRG	WNGNFFPPQM	152	161	FALSE	WNGNFFPPQM	8.14879	477	0.000234507	0.432	0.132	-1	1	1	1	1					missense variant|N->K|rs758649728|153|153|0;missense variant|N->K|rs764218311|155|155|0;missense variant|F->S|rs751719798|157|157|0;stop gained - Disease:primary tissue(s): ovary (COSU:331)|Q->*|COSM1322852|160|160|0;missense variant|Q->R|rs781775044|160|160|0;missense variant|M->I|rs112950191|161|161|0;missense variant|M->L|rs746411393|161|161|0
665	Q8N5R6	Coiled-coil domain-containing protein 33	CCDC33	LNRQQGKPYT	784	793	FALSE	LNRQQGKPYT	6.94681	613	0.00029763	0.682	0.261	-1	1	1	1	1
666	Q8N5U1	Membrane-spanning 4-domains subfamily A member 15	MS4A15	VAYAQGVV--	233	240	FALSE	VAYAQGVV..	4.80698	895	0.000458794	0.498	0.026	-1	1	1	1	1					missense variant|V->D|rs547889273|239|239|0
667	Q8N6K7	Sterile alpha motif domain-containing protein 3	SAMD3	EVGFQHPLT-	512	520	FALSE	EVGFQHPLT.	5.54788	780	0.000393401	0.704	0.032	-1	1	1	1	1					missense variant|E->G|rs766329291|512|512|0;missense variant - Disease:primary tissue(s): large intestine,skin (COSU:376,COSU:511)|E->K|COSM1440432|512|512|0;missense variant|E->K|rs371432532|512|512|0;missense variant|V->A|rs1034013812|513|513|0;missense variant|V->I|rs367601593|513|513|0;missense variant|G->E|rs773652776|514|514|0;missense variant|L->V|rs909025791|519|519|0					In isoform 2.|Missing|222|520|0
668	Q8N6L0	Protein KASH5	CCDC155	QRNFQGEPAH	423	432	FALSE	QRNFQGEPAH	7.92265	499	0.000244823	0.833	0.443	-1	1	1	1	1					missense variant|Q->R|rs201323497|423|423|0;missense variant - Disease:primary tissue(s): large intestine (COSU:376)|A->S|COSM1395230|431|431|0;missense variant|A->V|rs780606448|431|431|0			topological domain:Cytoplasmic|1|521|0
669	Q8N715	Coiled-coil domain-containing protein 185	CCDC185	QEIHQGLRKE	460	469	FALSE	QEIHQGLRKE	6.25448	690	0.000343149	0.478	0.113	-1	1	1	1	1	DUF4659|PF15558|251|620|0				missense variant|E->D|rs368939053|461|461|0;missense variant|E->K|rs1055826533|461|461|0;missense variant|I->L|rs768953956|462|462|0;missense variant|Q->H|rs774588468|464|464|0;missense variant|G->D|rs767644284|465|465|0;missense variant|G->R|rs531647797|465|465|0;missense variant - Disease:primary tissue(s): breast (COSU:414)|E->K|COSM425407|469|469|0;missense variant|E->K|rs773410324|469|469|0		coiled-coil region|431|501|0						Domain:DUF4659
670	Q8N8E2	Zinc finger protein 513	ZNF513	QRTHAGPPTP	225	234	FALSE	QRTHAGPPTP	4.49065	942	0.000489835	0.434	0.034	-1	1	1	1	1	zf-C2H2|PF00096|206|228|0		Phosphorylation||||Q8N8E2|233|233|0		missense variant|R->G|rs780584943|226|226|0;missense variant - Disease:primary tissue(s): large intestine (COSU:376)|R->H|COSM1407443|226|226|0;missense variant|R->L|rs370809499|226|226|0;missense variant|A->E|rs755840263|229|229|0;missense variant|A->P|rs779353288|229|229|0;missense variant|A->T|rs779353288|229|229|0;missense variant|G->E|rs560428901|230|230|0;missense variant|P->S|rs116121798|232|232|0;missense variant - Disease:primary tissue(s): endometrium (COSU:419)|P->S|COSM1019671|234|234|0					In isoform 3.|Missing|1|334|0			Domain:zf-C2H2
671	Q8N8U2	Chromodomain Y-like protein 2	CDYL2	LNDHVGEQDM	181	190	FALSE	LNDHVGEQDM	4.48736	944	0.000490402	0.615	0.508	-1	1	1	1	1					missense variant|L->F|rs768623859|181|181|0;missense variant|N->S|rs758179207|182|182|0;missense variant|N->T|rs758179207|182|182|0;missense variant|D->E|rs373304541|183|183|0;missense variant|D->G|rs769293029|183|183|0;missense variant|V->A|rs747417366|185|185|0;missense variant|V->F|rs757634954|185|185|0;missense variant|D->G|rs758991617|189|189|0;missense variant|M->I|rs765359697|190|190|0;missense variant|M->V|rs199772000|190|190|0
672	Q8N9F0	N-acetylaspartate synthetase	NAT8L	#NAME?	1	8	FALSE	..MHCGPPDM	13.6252	145	7.30588e-05	0.645	0.448	-1	1	1	1	1					missense variant|G->A|rs1027640729|4|4|0;missense variant|D->N|rs747212359|7|7|0
673	Q8N9N2	Activating signal cointegrator 1 complex subunit 1	ASCC1	EDFYQGSMEC	33	42	FALSE	EDFYQGSMEC	5.05108	854	0.000436176	0.598	0.343	-1	1	1	1	1			Phosphorylation||||Q8N9N2|36|36|0		missense variant|E->D|rs781010731|33|33|0;missense variant|D->H|rs11558719|34|34|0;missense variant|D->N|rs11558719|34|34|0;missense variant|Y->C|rs145940742|36|36|0;missense variant|Q->H|rs779680363|37|37|0;missense variant|S->F|rs181007451|39|39|0;missense variant|M->I|rs1021342300|40|40|0;missense variant|M->V|rs544386065|40|40|0;Polymorphism|D->N|VAR_061278|34|34|0
674	Q8N9V6	Ankyrin repeat domain-containing protein 53	ANKRD53	VRSHQGLPTL	514	523	FALSE	VRSHQGLPTL	14.028	126	6.61504e-05	0.48	0.185	-1	0.944756	0.12744	0.88851	0.138					missense variant|V->M|rs782259367|514|514|0;stop gained|R->*|rs61732288|515|515|0;missense variant|R->Q|rs141581897|515|515|0;missense variant|L->P|rs61732279|523|523|0					In isoform 2.|Missing|344|530|0
675	Q8NA42	Zinc finger protein 383	ZNF383	LIRHQGIHTN	465	474	FALSE	LIRHQGIHTN	13.4418	154	7.71281e-05	0.647	0.216	-1	1	1	1	1	zinc finger region:C2H2-type 11|Q8NA42|450|472|0				missense variant|I->V|rs757420120|466|466|0;missense variant|R->C|rs767703046|467|467|0;missense variant - Disease:primary tissue(s): large intestine (COSU:376)|R->H|COSM1393183|467|467|0;missense variant|R->H|rs146239366|467|467|0;missense variant|G->E|rs780093993|470|470|0;missense variant|T->S|rs372678545|473|473|0;missense variant|T->S|rs754543391|473|473|0;missense variant|N->H|rs747829532|474|474|0								Domain:zinc finger region:C2H2-type 11
676	Q8NA69	Testis-expressed protein 45	TEX45	QAGNLHLHED	109	118	FALSE	QAGNLHLHED	7.41507	557	0.000266494	0.414	0.752	-1	1	1	1	1	DUF4601|PF15373|66|504|0				missense variant|A->G|rs749366219|110|110|0								Domain:DUF4601
677	Q8NAA4	Autophagy-related protein 16-2	ATG16L2	PTTHQGPWEE	66	75	FALSE	PTTHQGPWEE	6.23072	692	0.000344001	0.703	0.067	-1	1	1	1	1	ATG16|PF08614|17|207|0				missense variant|T->I|rs144002516|67|67|0;missense variant - Disease:primary tissue(s): ovary (COSU:331)|T->I|COSM1322185|68|68|0;missense variant|H->P|rs180875949|69|69|0;missense variant|H->R|rs180875949|69|69|0;missense variant|Q->R|rs200728373|70|70|0;missense variant|P->S|rs775449948|72|72|0;missense variant|W->G|rs762673462|73|73|0;missense variant|E->K|rs776932302|75|75|0					In isoform 2.|Missing|1|106|0			Domain:ATG16
678	Q8NAV2	Uncharacterized protein C8orf58	C8orf58	GNRGQGPWEL	239	248	FALSE	GNRGQGPWEL	6.67736	636	0.000313339	0.773	0.58	-1	1	1	1	1	DUF4657|PF15552|73|364|0				missense variant|R->W|rs368018226|241|241|0;missense variant|G->V|rs777214555|244|244|0;missense variant|W->G|rs762046672|246|246|0;missense variant|E->K|rs765643934|247|247|0								Domain:DUF4657
679	Q8NAX2	Keratinocyte differentiation factor 1	KDF1	DSSFQGTDTD	378	387	FALSE	DSSFQGTDTD	5.33216	813	0.000410625	0.609	0.346	-1	1	1	1	1	DUF4656|PF15551|34|398|0		Phosphorylation||||Q8NAX2|379|379|0		missense variant|S->L|rs779407973|379|379|0;missense variant|S->P|rs201399957|380|380|0;missense variant|G->D|rs144075796|383|383|0;missense variant|D->N|rs200294153|385|385|0								Domain:DUF4656
680	Q8NB42	Zinc finger protein 527	ZNF527	LNQHQRIHTG	401	410	FALSE	LNQHQRIHTG	5.27414	820	0.000416681	0.464	0.083	-1	1	1	1	1	zf-C2H2|PF00096|386|408|0		Phosphorylation||||Q8NB42|409|409|0		missense variant|I->T|rs752551375|407|407|0								Domain:zf-C2H2
681	Q8NBJ4	Golgi membrane protein 1	GOLM1	KNEFQGELEK	67	76	FALSE	KNEFQGELEK	6.34989	676	0.000336336	0.436	0.051	-1	1	1	1	1					missense variant|N->S|rs748918171|68|68|0;missense variant|E->K|rs777319790|69|69|0;stop gained - Disease:primary tissue(s): skin (pubmed:22842228,COSU:511)|Q->*|COSM1701287|71|71|0		coiled-coil region|40|205|0	topological domain:Lumenal|36|401|0					Localisation:Secreted;Topology:Lumenal
682	Q8NC56	LEM domain-containing protein 2	LEMD2	LGFQPGPITD	16	25	FALSE	LGFQPGPITD	10.7261	257	0.000141102	0.442	0.575	-1	1	1	1	1	LEM|PF03020|1|39|0				missense variant|L->P|rs781715982|16|16|0;missense variant|F->L|rs199837869|18|18|0					In isoform 2.|Missing|1|302|0			Domain:LEM
683	Q8NCA5	Protein FAM98A	FAM98A	GNKHQGGWTD	377	386	FALSE	GNKHQGGWTD	22.776	18	9.08503e-06	0.652	0.44	-1	1	1	1	1							compositionally biased region:Gly-rich|335|514|0
684	Q8NCA5	Protein FAM98A	FAM98A	QNYHQGGQFE	487	496	FALSE	QNYHQGGQFE	13.4502	152	7.71281e-05	0.643	0.805	-1	1	1	1	1							compositionally biased region:Gly-rich|335|514|0
685	Q8NEQ6	Steroid receptor-associated and regulated protein	SRARP	LAGHQKTVPT	31	40	FALSE	LAGHQKTVPT	9.72678	345	0.000175076	0.458	0.366	-1	1	1	1	1	DUF4654|PF15547|33|169|0				missense variant|L->M|rs751844765|31|31|0;missense variant|L->V|rs751844765|31|31|0;missense variant|A->V|rs144921568|32|32|0;missense variant|G->D|rs756049602|33|33|0;missense variant|K->E|rs753753761|36|36|0;missense variant - Disease:primary tissue(s): large intestine (COSU:376)|V->I|COSM1335852|38|38|0;missense variant|V->I|rs199712390|38|38|0;missense variant|P->S|rs747860481|39|39|0;missense variant|T->M|rs757932812|40|40|0								Domain:DUF4654
686	Q8NEZ4	Histone-lysine N-methyltransferase 2C	KMT2C	PNFGPGFVND	3165	3174	FALSE	PNFGPGFVND	4.93462	873	0.000446208	0.721	0.648	-1	1	1	1	1					missense variant|G->V|rs778495651|3168|3168|0;missense variant|F->L|rs200919055|3171|3171|0;missense variant|D->N|rs773038479|3174|3174|0;sequence variant:In KLEFS2. - Disease:Kleefstra syndrome 2 (MIM:617768)||Q8NEZ4#VAR_080247|1481|4911|0;sequence variant:In KLEFS2. - Disease:Kleefstra syndrome 2 (MIM:617768)||Q8NEZ4#VAR_080248|2517|4911|0;sequence variant:In KLEFS2. - Disease:Kleefstra syndrome 2 (MIM:617768)||Q8NEZ4#VAR_080246|564|4911|0		coiled-coil region|3173|3272|0;compositionally biased region:Gln-rich|3012|3509|0
687	Q8NFU7	Methylcytosine dioxygenase TET1	TET1	QLMHQRLPTL	1328	1337	FALSE	QLMHQRLPTL	11.7589	208	0.000111102	0.428	0.424	-1	1	1	1	1					missense variant|Q->K|rs538604181|1328|1328|0;missense variant|M->R|rs143318741|1330|1330|0;missense variant|M->T|rs143318741|1330|1330|0;missense variant|H->D|rs552021771|1331|1331|0;missense variant|Q->E|rs753786344|1332|1332|0;missense variant|R->K|rs147498630|1333|1333|0;missense variant - Disease:primary tissue(s): endometrium (COSU:419)|P->S|COSM919778|1335|1335|0
688	Q8NFW1	Collagen alpha-1(XXII) chain	COL22A1	LDGFPGKPGD	606	615	FALSE	LDGFPGKPGD	7.0911	599	0.00028457	0.877	0.95	-1	1	1	1	1	Collagen|PF01391|562|630|0				missense variant|D->H|rs377702025|607|607|0;missense variant - Disease:primary tissue(s): skin (COSU:511,pubmed:22842228)|G->R|COSM1700705|608|608|0;missense variant|P->L|rs147394443|610|610|0;missense variant|P->S|rs376218155|610|610|0;missense variant - Disease:primary tissue(s): lung (pubmed:22980975,COSU:431)|G->W|COSM374848|611|611|0;missense variant|K->N|rs528072247|612|612|0;missense variant|P->S|rs565575065|613|613|0;missense variant - Disease:primary tissue(s): large intestine (COSU:376,pubmed:22810696)|D->N|COSM297560|615|615|0		compositionally biased region:Pro-rich|451|1607|0;compositionally biased region:Gly-rich|481|1603|0			In isoform 3.|Missing|341|627|0			Localisation:Secreted;Domain:Collagen
689	Q8NFW1	Collagen alpha-1(XXII) chain	COL22A1	LLGLQGPPGP	709	718	FALSE	LLGLQGPPGP	7.73063	524	0.000252488	0.795	0.951	-1	1	1	1	1	Collagen|PF01391|695|773|0				missense variant|G->S|rs771898781|714|714|0;missense variant|P->A|rs201989575|715|715|0;missense variant - Disease:primary tissue(s): lung (COSU:424,pubmed:22941189)|P->S|COSM319600|715|715|0;missense variant|P->S|rs201989575|715|715|0;stop gained|G->*|rs750589174|717|717|0;missense variant - Disease:primary tissue(s): endometrium (COSU:419)|G->E|COSM1096564|717|717|0;missense variant|G->E|rs781158584|717|717|0;missense variant - Disease:primary tissue(s): lung (COSU:418)|P->T|COSM749057|718|718|0		compositionally biased region:Pro-rich|451|1607|0;compositionally biased region:Gly-rich|481|1603|0						Localisation:Secreted;Domain:Collagen
690	Q8NFW1	Collagen alpha-1(XXII) chain	COL22A1	LMGPQGLPGE	1427	1436	FALSE	LMGPQGLPGE	10.2156	296	0.000157758	0.832	0.915	-1	1	1	1	1	Collagen|PF01391|1401|1461|0;Collagen-like 14|Q8NFW1|1387|1446|0				missense variant|P->L|rs141513834|1430|1430|0;missense variant - Disease:primary tissue(s): lung (COSU:418)|G->W|COSM749079|1435|1435|0		compositionally biased region:Pro-rich|451|1607|0;compositionally biased region:Gly-rich|481|1603|0						Localisation:Secreted;Domain:Collagen-like 14,Collagen
691	Q8NFY4	Semaphorin-6D	SEMA6D	QMAHQNLMLD	901	910	FALSE	QMAHQNLMLD	7.25155	578	0.000274822	0.499	0.984	-1	1	1	1	1					missense variant|Q->H|rs777332008|901|901|0;missense variant|M->L|rs529385784|902|902|0;missense variant|H->Q|rs745803484|904|904|0;missense variant|H->Y|rs774284870|904|904|0;missense variant - Disease:primary tissue(s): bone (pubmed:23770606,COSU:486)|N->S|COSM1637179|906|906|0;missense variant|M->V|rs768813571|908|908|0			topological domain:Cytoplasmic|684|1073|0		In isoform 7.|Missing|477|1073|0;In isoform 8.|ASIPEITPKVIDTWRPKLTSSRKFVVQDDPNTSDFTDPLSGIPKGVRWEVQSGESNQMVHMNVLITCVFAAFVLGAFIAGVAVYCYRDMFVRKNRKIHKDAESAQSCTDSSGSFAKLNGLFDSPVKEYQQNIDSPKLYSNLLTSRKELPPNGDTKSMVMDHRGQPPELAALPTPESTPVLHQKTLQAMKSHSEKAHGHGASRKETPQFFPSSPPPHSPLSHGHIPSAIVLPNATHDYNTSFSNSNAHKAEKKLQNIDHPLTKSSSKRDHRRSVDSRNTLNDLLKHLNDPNSNPKAIMGDIQMAHQNLMLDPMGSMSEVPPKVPNREASLYSPPSTLPRNSPTKRVDVPTTPGVPMTSLERQRGYHKNSSQRHSISAMPKNLNSPNGVLLSRQPSMNRGGYMPTPTGAKVDYIQGTPVSVHLQPSLSRQSSYTSNGTLPRTGLKRTPSLKPDVPPKPSFVPQTPSVRPLNKYTY->VYDGKSSLESPTRWST|601|1073|0
692	Q8NFZ3	Neuroligin-4, Y-linked	NLGN4Y	LMGMQPLHTF	786	795	FALSE	LMGMQPLHTF	4.45789	949	0.000493715	0.433	0.784	-1	1	1	1	1					missense variant|Q->R|rs769873617|790|790|0;missense variant|P->R|rs775503750|791|791|0			topological domain:Cytoplasmic|698|816|0		In isoform 3 and isoform 4.|Missing|237|816|0
693	Q8NHH1	Tubulin polyglutamylase TTLL11	TTLL11	ENGSQRPVTV	212	221	FALSE	ENGSQRPVTV	8.28887	470	0.000226463	0.681	0.202	-1	1	1	1	1	TTL|Q8NHH1|218|570|0				missense variant|N->K|rs74775599|213|213|0								Domain:TTL
694	Q8NHH9	Atlastin-2	ATL2	QQPHQGLWRR	11	20	FALSE	QQPHQGLWRR	9.11149	397	0.000196085	0.721	0.372	-1	1	1	1	1					missense variant|Q->P|rs753539116|12|12|0;missense variant|P->A|rs146273204|13|13|0;missense variant|P->L|rs752477183|13|13|0;missense variant|P->S|rs146273204|13|13|0;missense variant|H->Q|rs774275885|14|14|0;missense variant|Q->H|rs770993377|15|15|0;missense variant|G->A|rs201541581|16|16|0;missense variant|G->E|rs201541581|16|16|0;missense variant|G->R|rs763076053|16|16|0;missense variant|G->V|rs201541581|16|16|0;missense variant|W->R|rs3731847|18|18|0;missense variant|R->C|rs769082125|19|19|0;missense variant|R->G|rs769082125|19|19|0;missense variant|R->L|rs756816761|20|20|0;missense variant|R->W|rs369253959|20|20|0;Polymorphism|W->R|VAR_032265|18|18|0			topological domain:Cytoplasmic|1|476|0		In isoform 3.|Missing|1|171|0;In isoform 4 and isoform 5.|MAEGDEAARGQQPHQGLWRRRRTSDPSAAVNHVSSTTSL->MVLKKGIKFFQRLINSKSLRF|1|39|0
695	Q8NHJ6	Leukocyte immunoglobulin-like receptor subfamily B member 4	LILRB4	QADFQRPPGA	295	304	FALSE	QADFQRPPGA	8.05089	487	0.000238198	0.716	0.248	-1	1	1	1	1					missense variant|Q->R|rs558804645|295|295|0;missense variant|A->P|rs757247970|296|296|0;missense variant|Q->H|rs745688581|299|299|0;missense variant|R->C|rs201125273|300|300|0;missense variant|R->H|rs775772819|300|300|0;missense variant|P->L|rs749576520|301|301|0;missense variant|P->A|rs372978866|302|302|0;missense variant|G->R|rs200205238|303|303|0;missense variant|G->W|rs200205238|303|303|0;missense variant|A->D|rs768084828|304|304|0			topological domain:Cytoplasmic|281|448|0
696	Q8NHY6	Zinc finger protein 28 homolog	ZFP28	LAHHQRIHTG	828	837	FALSE	LAHHQRIHTG	4.52859	936	0.000486239	0.568	0.345	-1	1	1	1	1	zinc finger region:C2H2-type 15: degenerate|Q8NHY6|813|835|0				missense variant|H->R|rs765497524|831|831|0;stop gained|R->*|rs757110359|833|833|0;missense variant - Disease:primary tissue(s): large intestine (COSU:376)|R->Q|COSM1396845|833|833|0;missense variant|R->Q|rs150968564|833|833|0;missense variant - Disease:primary tissue(s): endometrium (COSU:419)|I->F|COSM1001910|834|834|0;missense variant|H->L|rs373726173|835|835|0;missense variant|T->I|rs750350671|836|836|0					In isoform 2.|Missing|350|868|0			Domain:zinc finger region:C2H2-type 15: degenerate
697	Q8TAF7	Zinc finger protein 461	ZNF461	LNLHQTLHTG	537	546	FALSE	LNLHQTLHTG	13.9337	133	6.70967e-05	0.453	0.353	-1	1	1	1	1	zinc finger region:C2H2-type 12: degenerate|Q8TAF7|522|544|0				missense variant|L->H|rs756276254|537|537|0;missense variant|N->Y|rs370791625|538|538|0;missense variant|L->F|rs368658007|543|543|0;missense variant|H->N|rs761788940|544|544|0								Domain:zinc finger region:C2H2-type 12: degenerate
698	Q8TAQ2	SWI/SNF complex subunit SMARCC2	SMARCC2	IKRHQGTVTE	160	169	FALSE	IKRHQGTVTE	7.93356	498	0.000244444	0.422	0.084	-1	0.35274	0.20112	0.309597	0.09792	SWIRM-assoc_2|PF16496|4|420|0				missense variant|G->A|rs760212065|165|165|0								Domain:SWIRM-assoc_2
699	Q8TAQ9	SUN domain-containing protein 3	SUN3	WNTHGDPVED	150	159	FALSE	WNTHGDPVED	11.6695	211	0.000112995	0.605	0.046	-1	1	1	1	1					missense variant|T->P|rs766965264|152|152|0;missense variant|H->R|rs75207929|153|153|0;missense variant|D->E|rs762227525|155|155|0;missense variant|D->Y|rs765732753|155|155|0;missense variant|E->G|rs750245825|158|158|0;missense variant|D->E|rs372507142|159|159|0			topological domain:Perinuclear space|65|357|0					Topology:Perinuclear space
700	Q8TB22	Spermatogenesis-associated protein 20	SPATA20	LMKHYGLTEA	429	438	FALSE	LMKHYGLTEA	5.03792	857	0.000437217	0.404	0.473	-1	1	1	1	1					missense variant|M->T|rs377518233|430|430|0;missense variant|K->R|rs749242908|431|431|0;missense variant|G->R|rs759730526|434|434|0;missense variant|G->S|rs759730526|434|434|0;missense variant|T->A|rs767467146|436|436|0;missense variant|A->T|rs1047809962|438|438|0								Localisation:Secreted
701	Q8TB24	Ras and Rab interactor 3	RIN3	QAGTQHPPAQ	507	516	FALSE	QAGTQHPPAQ	7.46344	551	0.000263845	0.873	0.524	-1	1	1	1	1					missense variant|P->S|rs759510628|513|513|0;missense variant|A->V|rs765551845|515|515|0		compositionally biased region:Pro-rich|248|514|0
702	Q8TBB5	Kelch domain-containing protein 4	KLHDC4	GAGTQGPVQL	375	384	FALSE	GAGTQGPVQL	12.5529	175	9.24591e-05	0.544	0.629	-1	1	1	1	1					missense variant|G->A|rs142464429|375|375|0;missense variant|G->E|rs142464429|375|375|0;missense variant|G->V|rs142464429|375|375|0;missense variant|G->V|rs779699211|377|377|0;missense variant|G->W|rs750331640|380|380|0;missense variant|P->S|rs757279606|381|381|0;missense variant|Q->H|rs764239219|383|383|0;missense variant|L->Q|rs1031985026|384|384|0;missense variant|L->V|rs763244460|384|384|0
703	Q8TCU4	Alstrom syndrome protein 1	ALMS1	KMLFTGYPED	3936	3945	FALSE	KMLFTGYPED	5.2071	830	0.000422833	0.472	0.498	-1	1	1	1	1										In isoform 3.|Missing|3860|4167|0
704	Q8TCY5	Melanocortin-2 receptor accessory protein	MRAP	LGGFQTHPTL	133	142	FALSE	LGGFQTHPTL	11.6602	212	0.000113279	0.511	0.875	-1	1	1	1	1					missense variant|G->R|rs377210171|134|134|0;missense variant|Q->R|rs748843176|137|137|0;missense variant|T->I|rs774119464|141|141|0;missense variant|L->V|rs369795618|142|142|0					In isoform 2.|Missing|102|172|0
705	Q8TDJ6	DmX-like protein 2	DMXL2	LFQIQDIPTD	1471	1480	FALSE	LFQIQDIPTD	5.59406	771	0.000389237	0.619	0.663	-1	1	1	1	1	Rav1p_C|PF12234|1445|1904|0				missense variant|D->G|rs759451054|1476|1476|0;missense variant|P->S|rs188281550|1478|1478|0;missense variant|T->A|rs759318735|1479|1479|0;missense variant - Disease:primary tissue(s): endometrium (COSU:419)|T->M|COSM962723|1479|1479|0;missense variant|T->M|rs774209955|1479|1479|0					In isoform 2.|Missing|922|1557|0			Localisation:Secreted;Domain:Rav1p_C
706	Q8TDS5	Oxoeicosanoid receptor 1	OXER1	TRGRQGPVSD	373	382	FALSE	TRGRQGPVSD	12.1641	190	9.93675e-05	0.475	0.036	-1	1	1	1	1			Phosphorylation||||Q8TDS5|373|373|0		missense variant|T->K|rs145145793|373|373|0;missense variant|T->M|rs145145793|373|373|0;missense variant|R->P|rs767104653|374|374|0;missense variant|R->W|rs200032038|374|374|0;missense variant|R->Q|rs370591048|376|376|0;missense variant|R->W|rs375310268|376|376|0;missense variant|G->D|rs985442697|378|378|0;missense variant|P->L|rs201387408|379|379|0;missense variant|D->N|rs147970991|382|382|0			topological domain:Cytoplasmic|358|423|0
707	Q8TDY4	Arf-GAP with SH3 domain, ANK repeat and PH domain-containing protein 3	ASAP3	SAGHDGEPHD	414	423	FALSE	SAGHDGEPHD	7.52262	544	0.000261005	0.589	0.08	-1	1	1	1	1				2B0O|2.06|X-ray|E:F:G:H|416|697|0;3LVQ|3.38|X-ray|E|416|697|0;3LVR|3.38|X-ray|E|416|697|0	missense variant|A->T|rs749154152|415|415|0;missense variant|G->V|rs570022866|416|416|0;missense variant|H->R|rs548083247|417|417|0;missense variant|D->N|rs752198805|418|418|0;missense variant|P->L|rs374050468|421|421|0					In isoform 2.|Missing|1|496|0
708	Q8TE56	A disintegrin and metalloproteinase with thrombospondin motifs 17	ADAMTS17	LNNSQGPFSG	166	175	FALSE	LNNSQGPFSG	4.89274	879	0.000449993	0.433	0.118	-1	1	1	1	1	Pep_M12B_propep|PF01562|36|180|0		Glycosylation|||glycosylation site:N-linked (GlcNAc...) asparagine|Q8TE56|167|167|0		missense variant|N->K|rs758698753|167|167|0;missense variant|S->C|rs752691628|169|169|0;missense variant|S->F|rs752691628|169|169|0;missense variant|Q->R|rs779009106|170|170|0;missense variant|P->R|rs755032203|172|172|0;missense variant - Clinical significance:uncertain significance|S->C|rs761591792|174|174|0;missense variant - Disease:primary tissue(s): large intestine (COSU:376)|S->N|COSM1375662|174|174|0;missense variant - Clinical significance:uncertain significance|S->R|rs761591792|174|174|0		propeptide|28|223|0			In isoform 2.|Missing|1|243|0			Domain:Pep_M12B_propep
709	Q8TE76	MORC family CW-type zinc finger protein 4	MORC4	QAFGIRLSTM	26	35	FALSE	QAFGIRLSTM	9.19681	388	0.000193057	0.496	0.364	-1	1	1	1	1										In isoform 2.|Missing|1|252|0
710	Q8TEJ3	SH3 domain-containing RING finger protein 3	SH3RF3	QHSHQPPVQM	651	660	FALSE	QHSHQPPVQM	12.8213	167	8.75381e-05	0.648	0.669	-1	1	1	1	1					missense variant|H->Y|rs372805920|652|652|0;missense variant|P->L|rs762392782|656|656|0;missense variant - Disease:primary tissue(s): endometrium (COSU:419)|P->L|COSM1005321|657|657|0;missense variant|P->L|rs767853981|657|657|0;missense variant|P->Q|rs767853981|657|657|0;missense variant|M->V|rs567173547|660|660|0
711	Q8TEQ8	GPI ethanolamine phosphate transferase 3	PIGO	DQVIQGLVER	256	265	FALSE	DQVIQGLVER	7.40142	560	0.000267251	0.405	0.409	-1	1	1	1	1	Phosphodiest|PF01663|122|296|0				missense variant|Q->E|rs754177998|257|257|0;missense variant|Q->P|rs764335671|257|257|0;missense variant|I->M|rs752829826|259|259|0;missense variant|G->A|rs762970543|261|261|0;missense variant|G->R|rs766298531|261|261|0;missense variant|R->C|rs765131021|265|265|0;missense variant|R->H|rs200924324|265|265|0								Domain:Phosphodiest
712	Q8TF01	Arginine/serine-rich protein PNISR	PNISR	DNFAVGPVNQ	154	163	FALSE	DNFAVGPVNQ	5.70404	759	0.000379773	0.568	0.985	-1	1	1	1	1					missense variant|N->H|rs748213911|155|155|0;missense variant|A->S|rs781305754|157|157|0;missense variant|V->M|rs758325143|158|158|0;missense variant|P->T|rs750369323|160|160|0;missense variant|V->L|rs953941473|161|161|0;stop gained - Disease:primary tissue(s): skin (COSU:511,pubmed:22842228)|Q->*|COSM1697675|163|163|0		compositionally biased region:Pro-rich|100|222|0
713	Q8TF30	WASP homolog-associated protein with actin, membranes and microtubules	WHAMM	RAEIQGKMED	362	371	FALSE	RAEIQGKMED	5.87411	737	0.000368985	0.414	0.052	-1	1	1	1	1	JMY|PF15871|78|442|0				missense variant|D->N|rs781205230|371|371|0		region of interest:Mediates interaction with microtubules|261|630|0						Domain:JMY
714	Q8TF72	Protein Shroom3	SHROOM3	FAFCQPLEHD	528	537	FALSE	FAFCQPLEHD	9.16425	394	0.000194003	0.421	0.927	-1	1	1	1	1					missense variant|H->R|rs773117377|536|536|0;missense variant|D->N|rs759875727|537|537|0					In isoform 2.|Missing|312|1996|0
715	Q8TF72	Protein Shroom3	SHROOM3	LAGTQGLVTD	1336	1345	FALSE	LAGTQGLVTD	47.9505	1	2.83907e-09	0.634	0.829	-1	1	1	1	1					missense variant|T->M|rs143179860|1339|1339|0;missense variant|G->R|rs749040317|1341|1341|0					In isoform 2.|Missing|312|1996|0
716	Q8WTV1	THAP domain-containing protein 3	THAP3	CKGHQGLQAR	223	232	FALSE	CKGHQGLQAR	8.568	446	0.000214729	0.579	0.694	-1	1	1	1	1					missense variant|K->R|rs948641451|224|224|0;missense variant|G->R|rs765918931|225|225|0;missense variant|H->Q|rs753410343|226|226|0;stop gained|Q->*|rs558041358|227|227|0;missense variant|Q->R|rs3174820|227|227|0;missense variant|G->R|rs752612297|228|228|0;missense variant|L->F|rs56014220|229|229|0;missense variant|L->H|rs111498328|229|229|0;missense variant|R->S|rs879152397|232|232|0;missense variant|R->T|rs746083160|232|232|0					In isoform 3.|Missing|169|239|0
717	Q8WU58	Protein FAM222B	FAM222B	MAQTQGLVHP	202	211	FALSE	MAQTQGLVHP	7.40354	559	0.000267157	0.748	0.932	-1	1	1	1	1	FAM222A|PF15258|27|562|0				missense variant|M->I|rs746516661|202|202|0;missense variant|G->S|rs754249813|207|207|0;missense variant|P->L|rs768129084|211|211|0;missense variant|P->R|rs768129084|211|211|0		compositionally biased region:Gln-rich|148|220|0						Domain:FAM222A
718	Q8WUA2	Peptidyl-prolyl cis-trans isomerase-like 4	PPIL4	QHGSQFLITT	103	112	FALSE	QHGSQFLITT	4.54066	934	0.000484819	0.409	0.214	-1	1	1	1	1	Pro_isomerase|PF00160|2|161|0				missense variant|Q->H|rs764800164|103|103|0;missense variant|I->N|rs752890654|110|110|0;missense variant|T->N|rs757149934|111|111|0;missense variant|T->I|rs746793136|112|112|0								Domain:Pro_isomerase
719	Q8WUA7	TBC1 domain family member 22A	TBC1D22A	VYGAQHPPFD	25	34	FALSE	VYGAQHPPFD	5.12749	842	0.000429268	0.439	0.571	-1	1	1	1	1					missense variant|Y->F|rs569878882|26|26|0;missense variant|H->N|rs769506883|30|30|0;missense variant|H->Q|rs749629711|30|30|0;missense variant|H->R|rs777340079|30|30|0;missense variant|P->H|rs780242440|32|32|0;missense variant|P->R|rs780242440|32|32|0;missense variant|D->A|rs760828519|34|34|0;missense variant|D->V|rs760828519|34|34|0					In isoform 3 and isoform 4.|Missing|1|47|0;In isoform 2.|Missing|22|40|0
720	Q8WVZ9	Kelch repeat and BTB domain-containing protein 7	KBTBD7	SAFFTGPEEL	31	40	FALSE	SAFFTGPEEL	10.5392	274	0.000145171	0.418	0.29	-1	1	1	1	1					missense variant|A->V|rs773406283|32|32|0;missense variant|F->L|rs780098086|34|34|0;missense variant|T->M|rs755808984|35|35|0;missense variant|G->R|rs745682411|36|36|0
721	Q8WWB7	Glycosylated lysosomal membrane protein	GLMP	SATFQGHPMN	170	179	FALSE	SATFQGHPMN	9.16558	392	0.000194003	0.502	0.146	-1	1	1	1	1	NCU-G1|PF15065|55|399|0				missense variant|H->Y|rs377594661|176|176|0;missense variant|P->R|rs771660426|177|177|0;missense variant|M->I|rs746311147|178|178|0;missense variant|M->T|rs201165533|178|178|0;missense variant|N->K|rs771364866|179|179|0			topological domain:Lumenal|36|372|0					Topology:Lumenal;Domain:NCU-G1
722	Q8WXA3	RUN and FYVE domain-containing protein 2	RUFY2	KHSRQGLDEM	288	297	FALSE	KHSRQGLDEM	5.29357	818	0.000414315	0.485	0.23	-1	1	1	1	1							coiled-coil region|210|534|0
723	Q8WXE1	ATR-interacting protein	ATRIP	LAGMSGLRTT	354	363	FALSE	LAGMSGLRTT	6.11362	707	0.000351004	0.428	0.236	-1	1	1	1	1				5YZ0|4.7|EM|C:D|1|791|0	missense variant|G->R|rs145979024|356|356|0;missense variant|S->L|rs550209443|358|358|0;missense variant|R->G|rs890361567|361|361|0
724	Q8WXF1	Paraspeckle component 1	PSPC1	PAGNQGPPPM	412	421	FALSE	PAGNQGPPPM	21.7897	26	1.23973e-05	0.646	0.667	-1	1	1	1	1					stop gained - Disease:primary tissue(s): skin (COSU:357,pubmed:21984974)|Q->*|COSM140708|416|416|0;missense variant|Q->P|rs751190764|416|416|0;missense variant|G->D|rs763833198|417|417|0;missense variant|P->T|rs762581069|419|419|0;missense variant|P->T|rs752123742|420|420|0;missense variant|M->T|rs575185058|421|421|0;missense variant|M->V|rs545363913|421|421|0		compositionally biased region:Gly-rich|394|516|0			In isoform 2.|Missing|394|523|0
725	Q8WXF3	Relaxin-3	RLN3	QAFYRGRPSW	98	107	FALSE	QAFYRGRPSW	7.3024	567	0.000271983	0.4	0.103	-1	1	1	1	1	Insulin|PF00049|32|142|0		Other|||disulfide bond:Interchain (between B and A chains)|Q8WXF3|35|129|0;Other|||disulfide bond:Interchain (between B and A chains)|Q8WXF3|47|142|0		missense variant|Q->H|rs751446401|98|98|0;missense variant|A->G|rs757245193|99|99|0;missense variant|A->V|rs757245193|99|99|0;stop gained|R->*|rs573387381|104|104|0;missense variant|R->Q|rs780032505|104|104|0		propeptide:Connecting peptide|55|118|0						Localisation:Secreted;Domain:Insulin
726	Q8WXG6	MAP kinase-activating death domain protein	MADD	MGMDQGPQEM	1339	1348	FALSE	MGMDQGPQEM	8.30539	467	0.000225328	0.494	0.047	-1	1	1	1	1	Death|Q8WXG6|1340|1415|0				missense variant|G->C|rs769448643|1340|1340|0;missense variant|G->V|rs773112316|1340|1340|0;missense variant|M->R|rs759669898|1341|1341|0;missense variant|Q->H|rs149061999|1343|1343|0;missense variant|P->R|rs767707979|1345|1345|0								Domain:Death
727	Q8WXH0	Nesprin-2	SYNE2	LNTEQGPECS	4186	4195	FALSE	LNTEQGPECS	5.12025	844	0.000430214	0.715	0.627	-1	1	1	1	1					missense variant - Clinical significance:likely benign|N->I|rs34480732|4187|4187|0;missense variant - Clinical significance:likely benign|G->D|rs145227848|4191|4191|0;missense variant|P->L|rs770069050|4192|4192|0;missense variant|E->K|rs777704313|4193|4193|0;missense variant|S->F|rs202034735|4195|4195|0		coiled-coil region|297|6782|0	topological domain:Cytoplasmic|1|6834|0		In isoform 6.|Missing|1|6469|0;In isoform 11.|Missing|1|6434|0;In isoform 5 and isoform 12.|Missing|1|6366|0;In isoform 10.|Missing|1|6217|0;In isoform 4.|Missing|1|6122|0;In isoform 3.|Missing|1|6030|0;In isoform 13.|Missing|1|5850|0;In isoform 9.|Missing|268|6885|0;In isoform 8.|Missing|286|6885|0
728	Q8WY54	Protein phosphatase 1E	PPM1E	ENSFQGGQED	505	514	FALSE	ENSFQGGQED	17.1677	66	3.19869e-05	0.705	0.222	-1	1	1	1	1			Phosphorylation||||Q8WY54|510|510|0;Phosphorylation||||Q8WY54|513|513|0
729	Q8WYA0	Intraflagellar transport protein 81 homolog	IFT81	ENIQQQLQTM	440	449	FALSE	ENIQQQLQTM	4.68347	914	0.000469488	0.467	0.078	-1	1	1	1	1					missense variant|E->K|rs778889642|440|440|0;missense variant|I->V|rs745791841|442|442|0;missense variant|Q->H|rs771906683|443|443|0;missense variant|Q->H|rs61744708|444|444|0;missense variant|Q->L|rs775236134|445|445|0;missense variant|Q->K|rs756819594|447|447|0;missense variant|M->I|rs758362637|449|449|0;missense variant|M->T|rs534726005|449|449|0;missense variant|M->V|rs778372751|449|449|0		coiled-coil region|416|456|0			In isoform CDV-1.|Missing|1|569|0;In isoform 2.|Missing|432|676|0
730	Q8WZ42	Titin	TTN	PNFVQRLQSM	104	113	FALSE	PNFVQRLQSM	4.41192	959	0.000498636	0.428	0.189	0.387	1	1	1	1	I-set|PF07679|104|193|0		Phosphorylation||||Q8WZ42|112|112|0	1YA5|2.44|X-ray|A:B|1|196|0;2A38|2.0|X-ray|A:B:C|1|194|0;2F8V|2.75|X-ray|A:B:C:D|1|196|0	missense variant|P->S|rs752692701|104|104|0;missense variant|N->H|rs780972429|105|105|0;missense variant|V->I|rs755127321|107|107|0;stop gained - Clinical significance:uncertain significance|R->*|rs150954246|109|109|0;missense variant|R->Q|rs766434493|109|109|0				strand|102|108|0;strand|113|116|0				Surface accessibility:38.7%;Localisation:Secreted;Domain:I-set
731	Q8WZ60	Kelch-like protein 6	KLHL6	MAGQRGAWTM	3	12	FALSE	MAGQRGAWTM	5.35371	808	0.00040911	0.572	0.347	-1	1	1	1	1					missense variant|G->E|rs758418441|5|5|0;missense variant|G->S|rs750486401|8|8|0;missense variant|A->G|rs201944986|9|9|0;missense variant|A->S|rs376100820|9|9|0;missense variant - Disease:primary tissue(s): cervix (COSU:415)|A->T|COSM460843|9|9|0;missense variant|A->T|rs376100820|9|9|0;missense variant|A->V|rs201944986|9|9|0
732	Q92502	StAR-related lipid transfer protein 8	STARD8	MAATQGLSHM	760	769	FALSE	MAATQGLSHM	8.00091	493	0.000240753	0.408	0.257	-1	1	1	1	1	Rho-GAP|Q92502|573|777|0				missense variant|L->R|rs992746170|766|766|0;missense variant - Disease:primary tissue(s): large intestine (COSU:504,pubmed:23856246)|S->L|COSM1682685|767|767|0;missense variant - Disease:primary tissue(s): large intestine (COSU:504)|S->L|COSM1682686|767|767|0;missense variant|S->L|rs780574035|767|767|0								Domain:Rho-GAP
733	Q92540	Protein SMG7	SMG7	SKGHQGITGD	437	446	FALSE	SKGHQGITGD	5.28953	819	0.000414694	0.55	0.08	-1	1	1	1	1				1YA0|2.55|X-ray|A:B|1|497|0	missense variant|K->R|rs775655050|438|438|0;missense variant|G->V|rs763578957|442|442|0;missense variant|G->E|rs201829877|445|445|0;missense variant|G->R|rs764656737|445|445|0;missense variant|D->E|rs370644405|446|446|0;missense variant|D->N|rs377543495|446|446|0
734	Q92541	RNA polymerase-associated protein RTF1 homolog	RTF1	EEFHDGYGED	176	185	FALSE	EEFHDGYGED	4.64919	917	0.000472611	0.821	0.785	-1	1	1	1	1							compositionally biased region:Glu-rich|174|345|0
735	Q92543	Sorting nexin-19	SNX19	TAGKNGPVEP	176	185	FALSE	TAGKNGPVEP	5.95023	731	0.000363685	0.401	0.058	-1	1	1	1	1	PXA|PF02194|95|267|0;PXA|Q92543|95|272|0				missense variant|K->N|rs771752582|179|179|0;missense variant|V->F|rs746231243|183|183|0;missense variant|E->D|rs771372050|184|184|0								Domain:PXA
736	Q92545	Transmembrane protein 131	TMEM131	LDFHEQPVGM	115	124	FALSE	LDFHEQPVGM	10.0926	317	0.00016249	0.419	0.082	-1	1	1	1	1	TMEM131_like|PF12371|108|191|0				missense variant|H->R|rs376110335|118|118|0								Domain:TMEM131_like
737	Q92585	Mastermind-like protein 1	MAML1	SANNQGSVLD	502	511	FALSE	SANNQGSVLD	4.74117	908	0.000464378	0.654	0.732	-1	1	1	1	1					missense variant|A->T|rs201881355|503|503|0;missense variant|A->V|rs971563901|503|503|0;missense variant|G->A|rs554743914|507|507|0;missense variant - Disease:primary tissue(s): lung (COSU:341,pubmed:18948947)|G->V|COSM48516|507|507|0;missense variant|G->V|rs554743914|507|507|0
738	Q92626	Peroxidasin homolog	PXDN	LPFATGPPTE	949	958	FALSE	LPFATGPPTE	5.18713	834	0.000424063	0.53	0.21	-1	1	1	1	1	An_peroxidase|PF03098|741|1289|0		Phosphorylation||||Q92626|957|957|0		missense variant|A->S|rs764877735|952|952|0					In isoform 2.|Missing|728|1479|0			Localisation:Secreted;Domain:An_peroxidase
739	Q92630	Dual specificity tyrosine-phosphorylation-regulated kinase 2	DYRK2	QIQVQQLFED	87	96	FALSE	QIQVQQLFED	5.19068	832	0.000423968	0.535	0.877	-1	1	1	1	1					missense variant|V->A|rs764431941|90|90|0;missense variant|V->F|rs138020482|90|90|0;missense variant|F->C|rs761954038|94|94|0
740	Q92752	Tenascin-R	TNR	LSYHQGRPFS	1268	1277	FALSE	LSYHQGRPFS	7.84216	506	0.000248797	0.457	0.07	-1	1	1	1	1	Fibrinogen_C|PF00147|1134|1343|0;Fibrinogen C-terminal|Q92752|1129|1344|0				missense variant|R->C|rs570797805|1274|1274|0;missense variant|R->H|rs774885923|1274|1274|0;missense variant|R->S|rs570797805|1274|1274|0;missense variant|P->H|rs556921233|1275|1275|0;missense variant - Disease:primary tissue(s): large intestine (COSU:376)|R->C|COSM1336432|1274|1274|0;missense variant - Disease:primary tissue(s): ovary (COSU:478,pubmed:21720365,COSU:331)|R->L|COSM76778|1274|1274|0								Localisation:Secreted;Domain:Fibrinogen C-terminal,Fibrinogen_C
741	Q92804	TATA-binding protein-associated factor 2N	TAF15	TIFVQGLGEG	235	244	FALSE	TIFVQGLGEG	7.81747	511	0.000249176	0.481	0.863	0.283	1	1	1	1	RRM_1|PF00076|236|314|0;RRM|Q92804|234|320|0			2MMY||NMR|A|231|323|0	missense variant|I->V|rs746088434|236|236|0				strand|236|240|0				Surface accessibility:28.3%;Domain:RRM_1,RRM
742	Q92805	Golgin subfamily A member 1	GOLGA1	MNLFQRRDEM	161	170	FALSE	MNLFQRRDEM	7.85815	504	0.000247946	0.511	0.386	-1	1	1	1	1					missense variant - Disease:primary tissue(s): endometrium (COSU:419)|L->I|COSM1105122|163|163|0;missense variant - Disease:primary tissue(s): endometrium (COSU:419)|F->L|COSM1105121|164|164|0;missense variant|F->L|rs770072209|164|164|0;missense variant|E->G|rs755352991|169|169|0;missense variant|E->K|rs781619832|169|169|0		coiled-coil region|50|657|0
743	Q92922	SWI/SNF complex subunit SMARCC1	SMARCC1	LMHHQMPPPH	1001	1010	FALSE	LMHHQMPPPH	5.05405	853	0.000435514	0.803	0.647	-1	1	1	1	1					missense variant|M->R|rs773150351|1002|1002|0;missense variant - Disease:primary tissue(s): lung (pubmed:22975805,COSU:453)|H->Y|COSM1186275|1004|1004|0;missense variant|P->S|rs748122657|1009|1009|0;missense variant|H->Y|rs781044156|1010|1010|0		compositionally biased region:Pro-rich|977|1105|0
744	Q92985	Interferon regulatory factor 7	IRF7	LCWREGPGTD	128	137	FALSE	LCWREGPGTD	4.744	907	0.000464188	0.564	0.576	-1	1	1	1	1					missense variant|L->M|rs554316676|128|128|0;missense variant|R->Q|rs201036875|131|131|0;missense variant|G->C|rs565622360|133|133|0;missense variant|T->R|rs545358325|136|136|0;missense variant|D->V|rs369156626|137|137|0
745	Q93033	Immunoglobulin superfamily member 2	CD101	VTGHQGPSEQ	45	54	FALSE	VTGHQGPSEQ	13.2296	159	8.12921e-05	0.403	0.046	-1	0.445019	0.28928	0.693306	0.15648	V-set|PF07686|27|143|0;Ig-like C2-type 1|Q93033|22|139|0		Other|||disulfide bond|Q93033|43|121|0		missense variant|G->D|rs745846692|47|47|0;missense variant|H->R|rs968160706|48|48|0;missense variant|Q->R|rs953836951|49|49|0;missense variant|G->E|rs769838774|50|50|0;missense variant|P->S|rs138818196|51|51|0;missense variant|Q->H|rs768207648|54|54|0;stop gained - Disease:primary tissue(s): autonomic ganglia (COSU:466,pubmed:23334666)|Q->*|COSM1284006|49|49|0			topological domain:Extracellular|21|954|0					Topology:Extracellular;Domain:Ig-like C2-type 1,V-set
746	Q93052	Lipoma-preferred partner	LPP	GAGNQNPPGM	336	345	FALSE	GAGNQNPPGM	9.03861	405	0.000198546	0.679	0.241	-1	1	1	1	1					missense variant|G->A|rs754338664|336|336|0;missense variant|A->P|rs757821882|337|337|0;missense variant|A->S|rs757821882|337|337|0;missense variant|G->E|rs144680354|338|338|0;missense variant|N->D|rs758886194|339|339|0;missense variant|Q->K|rs746676593|340|340|0;missense variant|N->S|rs536463697|341|341|0;missense variant|G->V|rs780582073|344|344|0;missense variant|M->L|rs769719964|345|345|0;missense variant|M->R|rs773174451|345|345|0		compositionally biased region:Pro-rich|41|370|0
747	Q95460	Major histocompatibility complex class I-related gene protein	MR1	QNGAIYLPTP	330	339	FALSE	QNGAIYLPTP	9.30973	378	0.00018842	0.499	0.04	-1	1	1	1	1					missense variant|L->I|rs763552222|336|336|0			topological domain:Cytoplasmic|324|341|0		In isoform 4.|Missing|221|341|0			Localisation:Secreted
748	Q969V6	MKL/myocardin-like protein 1	MKL1	LKYHQYIPPD	236	245	FALSE	LKYHQYIPPD	10.2225	294	0.000157474	0.69	0.813	-1	1	1	1	1			Methylation|||Methylation|Q969V6|237|237|0		missense variant|P->L|rs760762238|244|244|0		region of interest:Mediates interaction with SCAI and ACTB|1|256|0
749	Q969W8	Zinc finger protein 566	ZNF566	LIQHQNLYW-	410	418	FALSE	LIQHQNLYW.	6.38134	673	0.000333686	0.474	0.417	-1	1	1	1	1			Phosphorylation||||Q969W8|417|417|0		missense variant|H->D|rs766664584|413|413|0;missense variant|Q->H|rs779479919|414|414|0;missense variant|Y->C|rs769317301|417|417|0;missense variant - Disease:primary tissue(s): large intestine (pubmed:22895193,COSU:452)|N->H|COSM1234281|415|415|0
750	Q969Z4	Tumor necrosis factor receptor superfamily member 19L	RELT	KAGRQGEITI	335	344	FALSE	KAGRQGEITI	5.39614	799	0.000405609	0.419	0.547	-1	1	1	1	1					missense variant|K->N|rs766188875|335|335|0;missense variant|R->C|rs754537199|338|338|0;missense variant|R->H|rs147659360|338|338|0;missense variant|R->P|rs147659360|338|338|0;missense variant|Q->H|rs777734894|339|339|0;missense variant|Q->P|rs758228776|339|339|0;missense variant|E->K|rs746864473|341|341|0;missense variant|I->T|rs757042544|342|342|0;missense variant|T->N|rs140726886|343|343|0;missense variant|I->L|rs111294854|344|344|0;missense variant|I->V|rs111294854|344|344|0			topological domain:Cytoplasmic|184|430|0
751	Q96A00	Protein phosphatase 1 regulatory subunit 14A	PPP1R14A	LAKLQGLHRQ	112	121	FALSE	LAKLQGLHRQ	4.29031	985	0.000508099	0.459	0.704	-1	1	1	1	1	PP1_inhibitor|PF05361|1|139|0				missense variant|A->T|rs773615973|113|113|0;missense variant|R->S|rs376543300|120|120|0;missense variant|Q->H|rs779872063|121|121|0		region of interest:Inhibitory|35|120|0						Domain:PP1_inhibitor
752	Q96AA8	Janus kinase and microtubule-interacting protein 2	JAKMIP2	LDPFIGYDED	431	440	FALSE	LDPFIGYDED	6.83997	625	0.000303591	0.487	0.783	-1	1	1	1	1	JAKMIP_CC3|PF16034|409|602|0				missense variant|P->L|rs777589742|433|433|0;missense variant|Y->C|rs144231303|437|437|0;missense variant|D->E|rs758408526|440|440|0								Domain:JAKMIP_CC3
753	Q96BU1	S100P-binding protein	S100PBP	NNNFQQTVSD	216	225	FALSE	NNNFQQTVSD	8.49236	452	0.000217473	0.706	0.554	-1	1	1	1	1	S100PBPR|PF15427|21|402|0				missense variant|N->H|rs746850913|217|217|0;missense variant|N->S|rs376603700|217|217|0;missense variant|N->K|rs781060315|218|218|0;missense variant|Q->E|rs574706798|220|220|0;missense variant|Q->R|rs770866819|220|220|0;missense variant|V->A|rs772325882|223|223|0								Domain:S100PBPR
754	Q96CJ1	ELL-associated factor 2	EAF2	GNCVSGHPTM	210	219	FALSE	GNCVSGHPTM	4.79982	897	0.000458983	0.534	0.683	-1	1	1	1	1					missense variant - Disease:primary tissue(s): skin (COSU:511,pubmed:22842228)|G->E|COSM1693276|210|210|0;missense variant|H->R|rs759299979|216|216|0;missense variant|P->L|rs762151439|217|217|0;missense variant|P->S|rs775387376|217|217|0;missense variant|M->I|rs937449936|219|219|0		region of interest:Necessary for transactivation activity|177|260|0
755	Q96EK2	PHD finger protein 21B	PHF21B	QNEHQQLEER	441	450	FALSE	QNEHQQLEER	10.4706	280	0.000149051	0.512	0.051	-1	1	1	1	1					missense variant|N->D|rs1044057310|442|442|0;missense variant|E->A|rs748300734|443|443|0;missense variant|Q->L|rs370563437|446|446|0;missense variant|R->Q|rs150365725|450|450|0;missense variant|R->W|rs375988856|450|450|0		coiled-coil region|423|465|0
756	Q96EY7	Pentatricopeptide repeat domain-containing protein 3, mitochondrial	PTCD3	KAGHQFGVTW	229	238	FALSE	KAGHQFGVTW	20.0615	39	1.79808e-05	0.515	0.187	-1	1	1	1	1				3J9M|3.5|EM|A4|1|689|0	missense variant - Disease:primary tissue(s): kidney (COSU:416)|H->Y|COSM477706|232|232|0					In isoform 2.|Missing|1|409|0
757	Q96G01	Protein bicaudal D homolog 1	BICD1	LAGRQDCPTV	937	946	FALSE	LAGRQDCPTV	11.6377	214	0.000113468	0.522	0.474	-1	1	1	1	1					missense variant|A->T|rs202093248|938|938|0;missense variant - Disease:primary tissue(s): skin (COSU:511,pubmed:22842228)|G->E|COSM1705361|939|939|0;missense variant|G->R|rs769016012|939|939|0					In isoform 2.|Missing|94|975|0;In isoform 4.|Missing|836|975|0;In isoform 3.|Missing|874|975|0
758	Q96GE4	Centrosomal protein of 95 kDa	CEP95	SNGAQCPNEM	195	204	FALSE	SNGAQCPNEM	16.6289	75	3.58669e-05	0.478	0.495	-1	1	1	1	1					missense variant|N->D|rs181848970|196|196|0;missense variant|Q->R|rs375465544|199|199|0;missense variant|P->L|rs782427568|201|201|0
759	Q96H12	Myb/SANT-like DNA-binding domain-containing protein 3	MSANTD3	LYFLQSPPEE	119	128	FALSE	LYFLQSPPEE	10.6235	263	0.000143184	0.569	0.338	-1	1	1	1	1					missense variant|Q->R|rs750429927|123|123|0;missense variant|S->R|rs766368538|124|124|0;missense variant|S->T|rs762964870|124|124|0;missense variant|P->L|rs756148704|126|126|0
760	Q96HM7	PC-esterase domain-containing protein 1B	PCED1B	LNFEQDELVD	54	63	FALSE	LNFEQDELVD	4.49016	943	0.000489835	0.423	0.033	-1	1	1	1	1					missense variant|E->K|rs768597323|57|57|0;missense variant|Q->H|rs749098670|58|58|0;missense variant|E->K|rs768503264|60|60|0;missense variant|D->H|rs773893395|63|63|0;missense variant - Disease:primary tissue(s): large intestine (COSU:375)|E->K|COSM1562095|57|57|0					In isoform 2.|Missing|1|120|0
761	Q96IU4	Protein ABHD14B	ABHD14B	LDFLQGLQ--	203	210	FALSE	LDFLQGLQ..	13.5784	146	7.36266e-05	0.508	0.395	-1	1	1	1	1				1IMJ|2.2|X-ray|A|1|210|0	missense variant|F->L|rs777528771|205|205|0;missense variant|F->Y|rs746615258|205|205|0;missense variant|L->F|rs565210528|209|209|0				helix|195|207|0
762	Q96JA1	Leucine-rich repeats and immunoglobulin-like domains protein 1	LRIG1	QAFHPQPVSR	945	954	FALSE	QAFHPQPVSR	5.09768	847	0.000431823	0.642	0.561	-1	1	1	1	1					missense variant|A->D|rs754268017|946|946|0;missense variant|H->P|rs760417844|948|948|0;missense variant|H->Y|rs766808977|948|948|0;missense variant|P->S|rs772935421|949|949|0;missense variant|R->S|rs201039124|954|954|0			topological domain:Cytoplasmic|816|1093|0
763	Q96JB3	Hypermethylated in cancer 2 protein	HIC2	QARYQGLVDG	172	181	FALSE	QARYQGLVDG	18.9484	46	2.11038e-05	0.5	0.769	-1	0.559129	0.32048	0.702766	0.29016					missense variant|R->Q|rs748438711|174|174|0;missense variant|R->W|rs529269358|174|174|0;missense variant|G->R|rs772378457|177|177|0;missense variant|V->M|rs201841373|179|179|0
764	Q96JK9	Mastermind-like protein 3	MAML3	VNQFQGSPQD	801	810	FALSE	VNQFQGSPQD	19.3306	44	1.95896e-05	0.561	0.621	-1	1	1	1	1					missense variant|V->D|rs756861133|801|801|0;missense variant|V->F|rs537135528|801|801|0;missense variant|N->T|rs753258134|802|802|0;missense variant|Q->E|rs372739617|803|803|0;missense variant|F->L|rs760553105|804|804|0;missense variant|Q->K|rs999909617|809|809|0;missense variant|D->N|rs535535121|810|810|0;missense variant|D->Y|rs535535121|810|810|0		compositionally biased region:Gln-rich|467|968|0
765	Q96JK9	Mastermind-like protein 3	MAML3	QHFPQGLSQS	1000	1009	FALSE	QHFPQGLSQS	5.13704	839	0.000428416	0.565	0.879	-1	1	1	1	1					missense variant|Q->K|rs976059129|1000|1000|0;missense variant|P->S|rs368792938|1003|1003|0
766	Q96L91	E1A-binding protein p400	EP400	EVGHQGVVFQ	523	532	FALSE	EVGHQGVVFQ	10.4347	285	0.000150471	0.571	0.886	-1	1	1	1	1										In isoform 3.|Missing|515|550|0
767	Q96L91	E1A-binding protein p400	EP400	QEGVLGPHTD	2122	2131	FALSE	QEGVLGPHTD	8.3392	464	0.000223056	0.663	0.297	-1	1	1	1	1
768	Q96L96	Alpha-protein kinase 3	ALPK3	SCGTQGPVGV	556	565	FALSE	SCGTQGPVGV	6.1841	697	0.000346367	0.727	0.739	-1	1	1	1	1					missense variant|C->R|rs775001362|557|557|0;stop gained|Q->*|rs768342367|560|560|0;missense variant|V->M|rs774628152|563|563|0;missense variant|V->M|rs762134213|565|565|0
769	Q96LB1	Mas-related G-protein coupled receptor member X2	MRGPRX2	GCFRQGTPEM	315	324	FALSE	GCFRQGTPEM	22.1679	20	9.93675e-06	0.536	0.036	-1	1	1	1	1					missense variant - Disease:primary tissue(s): large intestine,prostate (COSU:376,COSU:435)|C->F|COSM1353108|316|316|0;missense variant|F->L|rs201078956|317|317|0;missense variant|R->H|rs771449937|318|318|0;missense variant|R->P|rs771449937|318|318|0;missense variant|Q->P|rs777262217|319|319|0;missense variant|P->A|rs530355228|322|322|0;missense variant|M->L|rs114017828|324|324|0;missense variant|M->V|rs114017828|324|324|0			topological domain:Cytoplasmic|286|330|0
770	Q96M43	Neuroblastoma breakpoint family member 4	NBPF4	QWPFQELVLE	549	558	FALSE	QWPFQELVLE	5.13056	840	0.0004287	0.487	0.376	-1	1	1	1	1					missense variant|L->S|rs938309126|557|557|0
771	Q96M86	Dynein heavy chain domain-containing protein 1	DNHD1	MPKFQGQPSD	626	635	FALSE	MPKFQGQPSD	5.94064	732	0.000364064	0.466	0.193	-1	1	0	0.890104	0.1352					missense variant|K->N|rs531288096|628|628|0;missense variant|D->N|rs551218756|635|635|0					In isoform 2 and isoform 3.|Missing|598|4753|0
772	Q96MA6	Adenylate kinase 8	AK8	IAPHRIPPEM	5	14	FALSE	IAPHRIPPEM	7.06738	601	0.000286368	0.685	0.114	-1	1	1	1	1					missense variant|I->T|rs2231400|5|5|0;missense variant|P->L|rs750888140|7|7|0;missense variant|P->R|rs750888140|7|7|0;missense variant|H->R|rs768002553|8|8|0;missense variant|R->C|rs761499555|9|9|0;missense variant|I->F|rs751280848|10|10|0;missense variant|P->A|rs775274430|11|11|0;missense variant|P->A|rs370307434|12|12|0;missense variant|P->H|rs779143686|12|12|0;missense variant|P->L|rs779143686|12|12|0;missense variant|P->R|rs779143686|12|12|0;missense variant|P->S|rs370307434|12|12|0;missense variant|P->T|rs370307434|12|12|0;missense variant|E->D|rs780424581|13|13|0;missense variant|E->G|rs553549405|13|13|0;missense variant|M->L|rs756581816|14|14|0;Polymorphism|I->T|VAR_030873|5|5|0					In isoform 2.|Missing|1|204|0
773	Q96MI6	Protein phosphatase 1M	PPM1M	LNGRCICPSD	3	12	FALSE	LNGRCICPSD	5.0772	851	0.000433716	0.434	0.09	-1	1	1	1	1	PP2C|PF00481|8|119|0;PPM-type phosphatase|Q96MI6|1|270|0				missense variant|N->D|rs1044422039|4|4|0;missense variant|R->C|rs373728582|6|6|0;missense variant|R->H|rs755398779|6|6|0;missense variant|S->G|rs779521998|11|11|0;missense variant|S->R|rs779521998|11|11|0					In isoform 3.|Missing|1|129|0;In isoform 4.|Missing|1|51|0			Domain:PPM-type phosphatase,PP2C
774	Q96MS0	Roundabout homolog 3	ROBO3	WRGQQGLAEV	662	671	FALSE	WRGQQGLAEV	7.29854	569	0.000272172	0.48	0.263	-1	1	1	1	1	Fibronectin type-III 2|Q96MS0|671|766|0				missense variant|W->R|rs762961186|662|662|0;missense variant|G->D|rs568749593|664|664|0;missense variant|Q->E|rs780110329|666|666|0;missense variant|A->E|rs755278244|669|669|0;missense variant|A->V|rs755278244|669|669|0;missense variant|E->D|rs756555064|670|670|0			topological domain:Extracellular|21|891|0					Topology:Extracellular;Domain:Fibronectin type-III 2
775	Q96MS0	Roundabout homolog 3	ROBO3	QTFHGGFPQH	1030	1039	FALSE	QTFHGGFPQH	5.83284	741	0.000371256	0.704	0.751	-1	1	1	1	1					missense variant|F->L|rs758786579|1032|1032|0;missense variant|H->Q|rs766891749|1033|1033|0;missense variant|P->L|rs755501605|1037|1037|0;missense variant|P->R|rs755501605|1037|1037|0;missense variant|Q->K|rs747634544|1038|1038|0;missense variant|Q->L|rs755635166|1038|1038|0			topological domain:Cytoplasmic|913|1386|0		In isoform 2.|AGEELQTFHG->LTTPLLILTT|1025|1034|0;In isoform 2.|Missing|1035|1386|0
776	Q96N46	Tetratricopeptide repeat protein 14	TTC14	LNTNQGEYER	705	714	FALSE	LNTNQGEYER	8.65757	436	0.000210565	0.586	0.24	-1	1	1	1	1					missense variant|N->H|rs766163249|708|708|0;missense variant|Q->K|rs140017734|709|709|0;missense variant - Disease:primary tissue(s): endometrium (COSU:419)|R->K|COSM1041646|714|714|0					In isoform 3.|KSLELREKQAEKEEKQKTKKIETSAEKLRKLLKEEKRLKKKRRKSTSSSSVSSADESVSSSSSSSSSGHKRHKKHKRNRSESSRSSRRHSSRASSNQIDQNRKDECYPVPANTSASFLNHKQEVEKLLGKQDRLQYEKTQIKEKDRCPLSSSSLEIPDDFGGRSEDPRDFYNSYKTQAGSSKTEKPYKSERHFSSRRNSSDSFCRNSEDKIYGYRRFEKDIEGRKEHYRRWEPGSVRHSTSPASSEYSWKSVEKYKKYAHSGSRDFSRHEQRYRLNTNQGEYEREDNYGEDIKTEVPEEDALSSKEHSESSVKKNLPQNLLNIFNQIAEFEKEKGNKSKN->VIPYFLLEI|431|770|0;In isoform 2.|Missing|654|770|0
777	Q96N77	Zinc finger protein 641	ZNF641	QEGNTGDWEM	87	96	FALSE	QEGNTGDWEM	4.55575	932	0.000483116	0.445	0.306	-1	1	1	1	1					missense variant|E->Q|rs141905617|95|95|0;missense variant|M->I|rs549826348|96|96|0;missense variant|M->V|rs545368592|96|96|0
778	Q96NJ6	Zinc finger protein 3 homolog	ZFP3	LVTHQGDTTE	101	110	FALSE	LVTHQGDTTE	5.44442	792	0.000402013	0.634	0.411	-1	0.198263	0.31696	0.37585	0.30832					missense variant|V->L|rs200233165|102|102|0;missense variant|T->I|rs201951028|103|103|0;missense variant|H->Y|rs144756245|104|104|0;missense variant - Disease:primary tissue(s): endometrium (COSU:419)|Q->H|COSM981413|105|105|0;missense variant|T->K|rs912251396|108|108|0
779	Q96NY7	Chloride intracellular channel protein 6	CLIC6	APGPQGPPEV	11	20	FALSE	APGPQGPPEV	6.62659	643	0.000317787	0.811	0.846	-1	1	1	1	1					missense variant|A->V|rs751047637|11|11|0;missense variant|G->A|rs1046187866|13|13|0;missense variant|G->D|rs1046187866|13|13|0;missense variant|V->F|rs935066419|20|20|0;missense variant|V->I|rs935066419|20|20|0
780	Q96NZ8	WAP, Kazal, immunoglobulin, Kunitz and NTR domain-containing protein 1	WFIKKN1	LNRFQD----	543	548	FALSE	LNRFQD....	4.72098	910	0.000466081	0.537	0.085	-1	1	1	1	1					missense variant|N->S|rs186832772|544|544|0;missense variant - Disease:primary tissue(s): liver (COSU:322)|R->C|COSM1629959|545|545|0;missense variant|R->G|rs759569413|545|545|0;missense variant|R->H|rs765058624|545|545|0;stop gained|Q->*|rs758112355|547|547|0;missense variant|D->G|rs767789787|548|548|0								Localisation:Secreted
781	Q96P44	Collagen alpha-1(XXI) chain	COL21A1	LPGFPGLHGM	519	528	FALSE	LPGFPGLHGM	10.4978	277	0.000147159	0.695	0.96	-1	1	1	1	1	Collagen|PF01391|527|597|0;Collagen|PF01391|482|558|0				missense variant|G->E|rs376350188|524|524|0					In isoform 2.|Missing|1|600|0			Localisation:Secreted;Domain:Collagen
782	Q96P44	Collagen alpha-1(XXI) chain	COL21A1	NAGFPGLPGP	558	567	FALSE	NAGFPGLPGP	5.52333	784	0.00039482	0.674	0.894	-1	1	1	1	1	Collagen|PF01391|527|597|0;Collagen|PF01391|482|558|0				missense variant|G->S|rs9382581|560|560|0;missense variant - Disease:primary tissue(s): lung (COSU:431,pubmed:22980975)|G->C|COSM335246|563|563|0;missense variant - Disease:primary tissue(s): lung (pubmed:22980975)|G->C|COSM335247|563|563|0;missense variant|P->T|rs764409527|565|565|0;missense variant|P->S|rs760607706|567|567|0;Polymorphism|G->S|VAR_038558|560|560|0					In isoform 2.|Missing|1|600|0			Localisation:Secreted;Domain:Collagen
783	Q96P50	Arf-GAP with coiled-coil, ANK repeat and PH domain-containing protein 3	ACAP3	LAFGSGSVVD	623	632	FALSE	LAFGSGSVVD	10.1425	313	0.000160786	0.584	0.734	-1	1	1	1	1					missense variant|F->L|rs377269757|625|625|0;missense variant|G->S|rs564887554|626|626|0;missense variant|S->L|rs1002258548|627|627|0;missense variant|V->A|rs969505947|631|631|0;missense variant|D->H|rs373987414|632|632|0					In isoform 2.|SLSSDSGLGGSSDGSSDVLAFGSGSVVDSVTEEE->K|605|638|0
784	Q96PE2	Rho guanine nucleotide exchange factor 17	ARHGEF17	VAAFCGLGTT	656	665	FALSE	VAAFCGLGTT	6.20185	696	0.00034542	0.527	0.997	-1	1	1	1	1					missense variant|A->V|rs749921006|658|658|0;missense variant|G->D|rs749100386|661|661|0;missense variant|G->S|rs780084735|661|661|0;missense variant|G->V|rs749100386|661|661|0;missense variant|G->S|rs369875415|663|663|0;missense variant|T->A|rs778083149|665|665|0;missense variant - Disease:primary tissue(s): endometrium (COSU:419)|T->I|COSM931798|665|665|0
785	Q96PE6	Zinc finger imprinted 3	ZIM3	MNNSQGRVTF	1	10	FALSE	MNNSQGRVTF	12.1397	191	0.000100219	0.712	0.174	-1	1	1	1	1	KRAB|PF01352|7|48|0;KRAB|Q96PE6|8|80|0				missense variant|Q->H|rs765392922|5|5|0;missense variant - Disease:primary tissue(s): lung (COSU:418)|G->R|COSM714247|6|6|0;missense variant|R->K|rs10407445|7|7|0;missense variant|V->E|rs200799002|8|8|0;missense variant|F->L|rs763683082|10|10|0;Polymorphism|R->K|VAR_024222|7|7|0								Domain:KRAB
786	Q96QB1	Rho GTPase-activating protein 7	DLC1	TACHHGLVAD	29	38	FALSE	TACH.GLVAD	4.96564	867	0.00044299	0.424	0.523	-1	1	1	1	1					missense variant - Disease:primary tissue(s): lung,urinary tract (pubmed:22980975,COSU:431,COSU:413)|V->A|COSM388175|36|36|0					In isoform 1 and isoform 4.|Missing|1|437|0;In isoform 6.|MSVAIRKRSWEEHVTHWMGQPFNSDDRNTACHHGLVADSLQASME->MGDPKAHVMARPLRAPLRRSFSDHIRDSTARALDVIWKNTRDRRL|1|45|0
787	Q96QT6	PHD finger protein 12	PHF12	LKPHQGPVLR	990	999	FALSE	LKPHQGPVLR	13.9093	135	6.79485e-05	0.548	0.127	-1	1	1	1	1			Sumoylation|||cross-link:Glycyl lysine isopeptide (Lys-Gly) (interchain with G-Cter in SUMO2)|Q96QT6|991|991|0		missense variant|L->V|rs752874151|990|990|0;missense variant|G->V|rs754099643|995|995|0;missense variant - Disease:primary tissue(s): skin (pubmed:22622578,COSU:388)|P->L|COSM224525|996|996|0;missense variant|R->C|rs199953861|999|999|0;missense variant|R->H|rs773044280|999|999|0;missense variant|R->P|rs773044280|999|999|0					In isoform 2.|Missing|705|1004|0;In isoform 3 and isoform 5.|Missing|850|1004|0
788	Q96SE7	Zinc finger protein 347	ZNF347	MALTQGQVTF	1	10	FALSE	MALTQGQVTF	9.92655	330	0.000168262	0.495	0.048	-1	1	1	1	1	KRAB|PF01352|7|48|0;KRAB|Q96SE7|8|79|0				missense variant - Disease:primary tissue(s): kidney (COSU:416)|Q->H|COSM475199|5|5|0;missense variant|G->R|rs763944202|6|6|0;missense variant|T->I|rs536051982|9|9|0;missense variant|F->C|rs759792440|10|10|0;missense variant|F->Y|rs759792440|10|10|0								Domain:KRAB
789	Q96T17	MAP7 domain-containing protein 2	MAP7D2	LLDFTGPPTF	689	698	FALSE	LLDFTGPPTF	11.4705	219	0.000117064	0.531	0.594	-1	1	1	1	1					missense variant - Disease:primary tissue(s): endometrium (COSU:419)|L->I|COSM1119020|689|689|0;missense variant|G->D|rs760657781|694|694|0;missense variant|P->S|rs775361292|695|695|0					In isoform 3.|Missing|202|732|0
790	Q99607	ETS-related transcription factor Elf-4	ELF4	QAHLQPLPTQ	573	582	FALSE	QAHLQPLPTQ	7.23597	580	0.000275295	0.521	0.704	-1	1	1	1	1					missense variant|T->S|rs768122088|581|581|0;missense variant - Disease:primary tissue(s): large intestine (COSU:375,pubmed:22810696)|T->A|COSM256848|581|581|0
791	Q99816	Tumor susceptibility gene 101 protein	TSG101	KKGHQKLEEM	264	273	FALSE	KKGHQKLEEM	10.9739	240	0.000133815	0.438	0.203	0.469	1	1	1	1				3IV1|2.5|X-ray|A:B:C:D:E:F:G:H|229|304|0	missense variant - Disease:primary tissue(s): prostate (COSU:435)|K->R|COSM1470490|265|265|0		coiled-coil region|235|316|0		helix|230|299|0				Surface accessibility:46.9%
792	Q99932	Sperm-associated antigen 8	SPAG8	RHGHRGLLTM	310	319	FALSE	RHGHRGLLTM	13.123	161	8.29956e-05	0.462	0.6	-1	1	1	1	1					stop gained|R->*|rs147507991|310|310|0;missense variant|R->Q|rs376359833|310|310|0;missense variant|G->R|rs748325447|312|312|0;missense variant|R->Q|rs143351966|314|314|0;missense variant|R->W|rs199668156|314|314|0;missense variant|L->P|rs751504304|316|316|0;missense variant|M->V|rs146208945|319|319|0
793	Q99961	Endophilin-A2	SH3GL1	LGFHEGDVIT	325	334	FALSE	LGFHEGDVIT	5.7718	751	0.000374568	0.431	0.497	-1	1	1	1	1	SH3_1|PF00018|312|357|0;SH3|Q99961|306|365|0				missense variant|F->L|rs201385705|327|327|0;missense variant|D->N|rs747601449|331|331|0;missense variant|V->I|rs755032679|332|332|0;missense variant - Disease:primary tissue(s): lung (COSU:418)|I->M|COSM712578|333|333|0;missense variant|T->M|rs751507640|334|334|0								Domain:SH3_1,SH3
794	Q9BPX3	Condensin complex subunit 3	NCAPG	LNLAQFLNED	1004	1013	FALSE	LNLAQFLNED	16.0072	85	4.21129e-05	0.455	0.977	-1	1	1	1	1					missense variant|L->P|rs777357064|1004|1004|0;missense variant|N->K|rs746454706|1005|1005|0;missense variant|F->I|rs776694732|1009|1009|0
795	Q9BQI7	PH and SEC7 domain-containing protein 2	PSD2	ANGCQGVSEA	304	313	FALSE	ANGCQGVSEA	7.32959	565	0.000270374	0.424	0.45	-1	1	1	1	1	Sec7|PF01369|292|464|0;SEC7|Q9BQI7|260|462|0				missense variant|G->R|rs777275983|306|306|0;missense variant - Disease:primary tissue(s): large intestine (COSU:376)|C->F|COSM1433499|307|307|0;missense variant|C->F|rs748747630|307|307|0;missense variant|G->R|rs770575129|309|309|0;missense variant|G->V|rs759305241|309|309|0;missense variant|G->W|rs770575129|309|309|0;missense variant|V->I|rs771990407|310|310|0;missense variant|S->R|rs775487600|311|311|0;missense variant|S->T|rs760607076|311|311|0								Domain:SEC7,Sec7
796	Q9BQT9	Calsyntenin-3	CLSTN3	DESWQGTVTD	685	694	FALSE	DESWQGTVTD	8.61828	437	0.000212268	0.482	0.072	-1	0.996679	0.06736	0.99233	0.02032			Glycosylation|||O-GalNAc|Q9BQT9|691|691|0;Glycosylation|||O-GalNAc|Q9BQT9|693|693|0;Phosphorylation||||Q9BQT9|687|687|0		missense variant|D->V|rs373722622|685|685|0;missense variant|Q->P|rs772337664|689|689|0;missense variant|T->A|rs199814860|691|691|0;missense variant|V->A|rs780334390|692|692|0;missense variant|D->G|rs747040995|694|694|0			topological domain:Extracellular|20|847|0					Topology:Extracellular
797	Q9BQT9	Calsyntenin-3	CLSTN3	HRGHQPPPEM	821	830	FALSE	HRGHQPPPEM	19.4221	43	1.92111e-05	0.632	0.047	-1	1	1	1	1					missense variant|R->H|rs753342128|822|822|0;missense variant|P->A|rs758860557|826|826|0;missense variant|P->L|rs150217671|827|827|0;missense variant|E->D|rs201160388|829|829|0;missense variant|M->I|rs748411884|830|830|0			topological domain:Extracellular|20|847|0					Topology:Extracellular
798	Q9BR11	Zinc finger SWIM domain-containing protein 1	ZSWIM1	ANFNQGLCAQ	294	303	FALSE	ANFNQGLCAQ	14.89	104	5.41317e-05	0.505	0.267	-1	1	1	1	1					missense variant|N->S|rs148275838|297|297|0;missense variant|G->D|rs764435671|299|299|0;missense variant|Q->R|rs754174463|303|303|0
799	Q9BR84	Zinc finger protein 559	ZNF559	QNFLQGKTSS	68	77	FALSE	QNFLQGKTSS	7.23913	579	0.000275295	0.402	0.077	-1	1	1	1	1	KRAB|Q9BR84|14|89|0				stop gained|Q->*|rs529181672|68|68|0;missense variant - Disease:primary tissue(s): large intestine (COSU:376)|N->I|COSM1398266|69|69|0;missense variant - Disease:primary tissue(s): ovary (COSU:331)|Q->E|COSM1326050|72|72|0;missense variant|T->I|rs754466732|75|75|0;missense variant|T->K|rs754466732|75|75|0								Domain:KRAB
800	Q9BSD3	RAD9, HUS1, RAD1-interacting nuclear orphan protein 1	RHNO1	LLFHQQPLEG	16	25	FALSE	LLFHQQPLEG	11.8237	205	0.000109399	0.732	0.872	-1	1	1	1	1	RHINO|PF15319|1|236|0				missense variant|L->V|rs138375075|16|16|0;missense variant|Q->P|rs777387543|21|21|0;missense variant|E->Q|rs774273779|24|24|0								Domain:RHINO
801	Q9BSG5	Retbindin	RTBDN	LAGPCCPSEM	55	64	FALSE	LAGPCCPSEM	11.4414	221	0.000118011	0.49	0.143	-1	1	1	1	1	Folate_rec|PF03024|27|183|0				missense variant|L->V|rs748489438|55|55|0;missense variant|P->L|rs375165674|58|58|0;missense variant|P->S|rs762986356|58|58|0;missense variant|P->R|rs761961948|61|61|0;missense variant|M->R|rs550909877|64|64|0								Domain:Folate_rec
802	Q9BT25	HAUS augmin-like complex subunit 8	HAUS8	QATFISPSED	380	389	FALSE	QATFISPSED	5.02116	861	0.000437596	0.656	0.907	-1	1	1	1	1					missense variant - Disease:primary tissue(s): lung (COSU:423,pubmed:22941188)|Q->L|COSM311771|380|380|0;missense variant|T->M|rs151231895|382|382|0;missense variant|P->S|rs778390783|386|386|0;missense variant|S->R|rs753409121|387|387|0;missense variant|E->K|rs568682930|388|388|0;missense variant|E->Q|rs568682930|388|388|0;missense variant|D->G|rs367836157|389|389|0
803	Q9BWG4	Single-stranded DNA-binding protein 4	SSBP4	AGFFQGPPGS	119	128	FALSE	AGFFQGPPGS	15.721	92	4.42895e-05	0.639	0.7	-1	1	1	1	1	SSDP|PF04503|82|360|0				missense variant|A->P|rs772284920|119|119|0;missense variant|A->S|rs772284920|119|119|0;missense variant|F->L|rs199966669|121|121|0;missense variant|F->V|rs199966669|121|121|0;missense variant|G->S|rs774101701|127|127|0		compositionally biased region:Pro-rich|125|279|0			In isoform 2.|Missing|123|144|0			Domain:SSDP
804	Q9BWW4	Single-stranded DNA-binding protein 3	SSBP3	PGFFQGPPGS	118	127	FALSE	PGFFQGPPGS	14.4681	117	6.03776e-05	0.842	0.724	-1	1	1	1	1	SSDP|PF04503|81|365|0				missense variant|P->A|rs149565183|125|125|0;missense variant - Disease:primary tissue(s): endometrium (COSU:419)|P->L|COSM910864|125|125|0;missense variant|P->L|rs772139865|125|125|0		compositionally biased region:Pro-rich|98|319|0			In isoform 2.|Missing|123|149|0			Domain:SSDP
805	Q9BXJ5	Complement C1q tumor necrosis factor-related protein 2	C1QTNF2	LPGPQGPPGP	38	47	FALSE	LPGPQGPPGP	4.31465	979	0.000506491	0.723	0.407	-1	1	1	1	1	Collagen|PF01391|38|101|0;Collagen-like|Q9BXJ5|40|141|0												Localisation:Secreted;Domain:Collagen-like,Collagen
806	Q9BXL8	Cell division cycle-associated protein 4	CDCA4	DGHTQGPVSD	119	128	FALSE	DGHTQGPVSD	4.56569	930	0.00048198	0.613	0.343	-1	1	1	1	1					missense variant|D->E|rs781241079|119|119|0;missense variant|G->S|rs757464493|120|120|0;missense variant|Q->H|rs778716843|123|123|0
807	Q9BXS0	Collagen alpha-1(XXV) chain	COL25A1	QPGPQGPPGP	142	151	FALSE	QPGPQGPPGP	4.9039	877	0.00044952	0.961	0.224	-1	1	1	1	1	Collagen|PF01391|118|165|0				missense variant|Q->H|rs755208025|142|142|0;missense variant|P->A|rs998457308|143|143|0;missense variant|P->L|rs369415245|145|145|0;missense variant|P->S|rs570122982|148|148|0;missense variant|P->R|rs776886616|149|149|0			topological domain:Extracellular|55|654|0		In isoform 3.|Missing|141|146|0			Localisation:Secreted;Topology:Extracellular;Domain:Collagen
808	Q9BY07	Electrogenic sodium bicarbonate cotransporter 4	SLC4A5	QKVHWGLRPD	55	64	FALSE	QKVHWGLRPD	7.10004	598	0.00028438	0.67	0.844	-1	1	1	1	1					stop gained|Q->*|rs544208594|55|55|0;missense variant|R->Q|rs780304127|62|62|0;missense variant|R->W|rs139302343|62|62|0;missense variant|D->A|rs770295257|64|64|0;missense variant - Disease:primary tissue(s): urinary tract (COSU:413)|K->T|COSM1306996|56|56|0			topological domain:Cytoplasmic|1|521|0		In isoform 7.|ECPPIHIGLPVPTYPQRKTDQKGHLSGLQKVHWGLRPDQPQQELTGPGSGASSQDSSMDLISRTR->G|27|91|0
809	Q9BY31	Zinc finger protein 717	ZNF717	LSTHQGTHTG	627	636	FALSE	LSTHQGTHTG	4.89635	878	0.00044952	0.537	0.063	-1	1	1	1	1	zf-C2H2|PF00096|612|634|0												Domain:zf-C2H2
810	Q9BYG4	Partitioning defective 6 homolog gamma	PARD6G	TAGFVGPPAP	273	282	FALSE	TAGFVGPPAP	6.34712	677	0.000336336	0.686	0.771	-1	1	1	1	1					missense variant|A->T|rs753393239|274|274|0;missense variant|A->D|rs889999963|281|281|0;missense variant|A->T|rs750051978|281|281|0;missense variant|P->Q|rs767458102|282|282|0					In isoform 2.|Missing|108|376|0
811	Q9BYH8	NF-kappa-B inhibitor zeta	NFKBIZ	QDFHGGQVFS	255	264	FALSE	QDFHGGQVFS	5.4727	790	0.000399742	0.503	0.409	-1	1	1	1	1					missense variant|F->S|rs768704673|257|257|0;missense variant|Q->H|rs948876461|261|261|0;missense variant|V->A|rs980481655|262|262|0					In isoform 3.|Missing|237|358|0
812	Q9BYP7	Serine/threonine-protein kinase WNK3	WNK3	LAFDQKPQTL	1035	1044	FALSE	LAFDQKPQTL	11.2873	227	0.000121039	0.528	0.697	-1	1	1	1	1					missense variant|D->G|rs781800081|1038|1038|0;missense variant|Q->H|rs782505507|1042|1042|0
813	Q9BYV8	Centrosomal protein of 41 kDa	CEP41	LRRHIGNPEY	3	12	FALSE	LRRHIGNPEY	4.87035	882	0.000452075	0.634	0.403	-1	1	1	1	1			Phosphorylation||||Q9BYV8|12|12|0		missense variant|R->Q|rs371561300|4|4|0;missense variant - Disease:primary tissue(s): large intestine (COSU:504,pubmed:23856246)|R->W|COSM1673543|4|4|0;missense variant|R->G|rs782048004|5|5|0					In isoform 3.|Missing|1|238|0
814	Q9BZ95	Histone-lysine N-methyltransferase NSD3	NSD3	QQGFQYPATT	54	63	FALSE	QQGFQYPATT	16.1302	82	4.06934e-05	0.611	0.716	-1	1	1	1	1					missense variant|Q->H|rs973956593|55|55|0;missense variant|G->A|rs773728651|56|56|0;missense variant|T->I|rs747615096|63|63|0
815	Q9BZC1	CUGBP Elav-like family member 4	CELF4	VNGFTGLPPQ	338	347	FALSE	VNGFTGLPPQ	11.2033	230	0.000122837	0.532	0.385	-1	1	1	1	1					missense variant|V->M|rs146847221|338|338|0;missense variant|N->I|rs776965980|339|339|0;missense variant|N->S|rs776965980|339|339|0;missense variant|T->S|rs576623762|342|342|0;missense variant|G->C|rs773175289|343|343|0;missense variant|G->S|rs773175289|343|343|0;missense variant|L->V|rs772139097|344|344|0;missense variant|P->L|rs749265465|345|345|0;missense variant|P->Q|rs745719780|346|346|0;missense variant|P->S|rs769836710|346|346|0
816	Q9BZC1	CUGBP Elav-like family member 4	CELF4	QAFPQPPPMI	401	410	FALSE	QAFPQPPPMI	10.6009	265	0.000143752	0.602	0.144	-1	1	1	1	1	RRM 3|Q9BZC1|404|479|0				missense variant|P->Q|rs899856119|406|406|0;missense variant|M->V|rs368694387|409|409|0								Domain:RRM 3
817	Q9C0A1	Zinc finger homeobox protein 2	ZFHX2	LMLHQGLPLG	598	607	FALSE	LMLHQGLPLG	15.5537	93	4.5993e-05	0.433	0.974	-1	1	1	1	1					missense variant|G->R|rs748753166|603|603|0;missense variant|P->L|rs1045430846|605|605|0;missense variant|G->S|rs576143944|607|607|0		compositionally biased region:Pro-rich|605|710|0
818	Q9C0C2	182 kDa tankyrase-1-binding protein	TNKS1BP1	QAGAQGPGSA	1065	1074	FALSE	QAGAQGPGSA	8.42192	457	0.000219744	0.817	0.532	-1	1	1	1	1			Phosphorylation|||Phosphoserine|Q9C0C2|1073|1073|0		stop gained|Q->*|rs761717297|1065|1065|0;missense variant|Q->E|rs761717297|1065|1065|0;missense variant|G->E|rs776313289|1067|1067|0;missense variant|G->D|rs775652874|1070|1070|0;missense variant|S->R|rs1006026331|1073|1073|0		region of interest:Acidic|210|1572|0;compositionally biased region:Gly-rich|1010|1340|0
819	Q9C0C9	(E3-independent) E2 ubiquitin-conjugating enzyme	UBE2O	WETDNGLVED	741	750	FALSE	WETDNGLVED	5.05063	855	0.000436271	0.788	0.758	-1	1	1	1	1					missense variant|N->S|rs375028778|745|745|0;missense variant|D->E|rs150263578|750|750|0
820	Q9C0D0	Phosphatase and actin regulator 1	PHACTR1	KAGPMGLPEI	353	362	FALSE	KAGPMGLPEI	7.69033	525	0.000253151	0.549	0.621	-1	1	1	1	1					missense variant|G->E|rs754826954|355|355|0;missense variant|G->V|rs754826954|355|355|0;missense variant|M->V|rs375774811|357|357|0;missense variant|P->A|rs780517348|360|360|0;missense variant|P->S|rs780517348|360|360|0
821	Q9C0D2	Centrosomal protein of 295 kDa	CEP295	QCFEQLQPEY	2170	2179	FALSE	QCFEQLQPEY	7.82426	509	0.000248987	0.576	0.534	-1	1	1	1	1					missense variant|F->L|rs533393736|2172|2172|0;missense variant|E->A|rs67879380|2173|2173|0;missense variant|Q->H|rs897223990|2176|2176|0;missense variant|Q->R|rs368506164|2176|2176|0
822	Q9C0D2	Centrosomal protein of 295 kDa	CEP295	MLQSQGLIED	2292	2301	FALSE	MLQSQGLIED	6.55278	655	0.000322613	0.404	0.438	-1	1	1	1	1					missense variant|L->R|rs962744977|2298|2298|0
823	Q9C0D7	Probable ribonuclease ZC3H12C	ZC3H12C	QFTFQSLPEQ	806	815	FALSE	QFTFQSLPEQ	12.3875	178	9.55821e-05	0.486	0.379	-1	1	1	1	1			Phosphorylation||||Q9C0D7|811|811|0		missense variant|T->I|rs751878934|808|808|0;missense variant|T->N|rs751878934|808|808|0;missense variant|Q->R|rs369385530|810|810|0
824	Q9C0F0	Putative Polycomb group protein ASXL3	ASXL3	QQFYQMPVAA	1929	1938	FALSE	QQFYQMPVAA	8.93872	413	0.000201196	0.474	0.455	-1	1	1	1	1					missense variant|Q->E|rs759220206|1930|1930|0;stop gained|Q->*|rs765006126|1933|1933|0;missense variant - Disease:primary tissue(s): endometrium (COSU:419)|M->I|COSM987947|1934|1934|0;missense variant|M->I|rs752274733|1934|1934|0;missense variant|A->T|rs763596943|1937|1937|0					In isoform 2.|Missing|318|2248|0
825	Q9C0J8	pre-mRNA 3' end processing protein WDR33	WDR33	QMGPQGPPLH	634	643	FALSE	QMGPQGPPLH	12.9172	163	8.63078e-05	0.968	0.931	-1	1	1	1	1	Collagen-like|Q9C0J8|618|770|0				missense variant|P->S|rs761802983|637|637|0;missense variant|P->L|rs961000941|640|640|0					In isoform 2 and isoform 3.|Missing|327|1336|0			Domain:Collagen-like
826	Q9C0J8	pre-mRNA 3' end processing protein WDR33	WDR33	QGGMQGPPGP	874	883	FALSE	QGGMQGPPGP	10.2737	292	0.00015596	0.988	0.81	-1	1	1	1	1					missense variant - Disease:primary tissue(s): large intestine (COSU:376)|G->V|COSM1399289|875|875|0;missense variant|M->I|rs760141176|877|877|0;missense variant|M->L|rs767858690|877|877|0;missense variant|M->V|rs767858690|877|877|0;missense variant|P->T|rs202005660|880|880|0;missense variant - Disease:primary tissue(s): large intestine (COSU:376)|G->R|COSM1399288|882|882|0;missense variant|P->L|rs762880610|883|883|0					In isoform 2 and isoform 3.|Missing|327|1336|0
827	Q9GZR1	Sentrin-specific protease 6	SENP6	HTIFIGPVEK	644	653	FALSE	HTIFIGPVEK	8.13021	480	0.00023517	0.403	0.262	-1	1	1	1	1					missense variant|F->C|rs745508903|647|647|0;missense variant|F->S|rs745508903|647|647|0;missense variant|E->D|rs775992223|652|652|0
828	Q9GZZ9	Ubiquitin-like modifier-activating enzyme 5	UBA5	LKNFSGPVPD	354	363	FALSE	LKNFSGPVPD	10.8861	245	0.000137506	0.509	0.325	-1	1	1	1	1			Phosphorylation|||Phosphoserine|Q9GZZ9|358|358|0	5IA8|2.0|X-ray|A:B|349|374|0	missense variant|L->Q|rs779047931|354|354|0;missense variant|L->R|rs779047931|354|354|0;missense variant|N->D|rs758372365|356|356|0;missense variant|N->H|rs758372365|356|356|0;missense variant|S->A|rs746855658|358|358|0;missense variant|V->I|rs770821132|361|361|0
829	Q9H0B3	IQ domain-containing protein N	IQCN	QVRFQHPEEN	170	179	FALSE	QVRFQHPEEN	4.26548	990	0.000509424	0.571	0.133	-1	1	1	1	1					missense variant|R->C|rs768111333|172|172|0;missense variant|R->H|rs557466671|172|172|0;missense variant|P->L|rs760902608|176|176|0;missense variant|E->D|rs762698811|178|178|0					In isoform 3.|Missing|1|736|0
830	Q9H0E7	Ubiquitin carboxyl-terminal hydrolase 44	USP44	LLGSQHPNED	693	702	FALSE	LLGSQHPNED	8.75281	433	0.000207063	0.581	0.092	-1	1	1	1	1					missense variant|G->E|rs1022571367|695|695|0;missense variant - Disease:primary tissue(s): kidney (COSU:416)|P->A|COSM1493060|699|699|0;missense variant|P->L|rs546776698|699|699|0;missense variant|P->R|rs546776698|699|699|0;missense variant|N->S|rs200268233|700|700|0;missense variant|N->Y|rs371896999|700|700|0
831	Q9H0H0	Integrator complex subunit 2	INTS2	QNNTIGLVGQ	906	915	FALSE	QNNTIGLVGQ	5.44139	793	0.000402486	0.611	0.11	-1	1	1	1	1	INTS2|PF14750|31|1137|0				missense variant|N->S|rs771787914|907|907|0;missense variant|T->I|rs759183711|909|909|0;missense variant|I->V|rs558513297|910|910|0;missense variant|G->R|rs771042031|911|911|0;missense variant|G->V|rs749220940|911|911|0								Domain:INTS2
832	Q9H165	B-cell lymphoma/leukemia 11A	BCL11A	EAFHQVLGEK	560	569	FALSE	EAFHQVLGEK	13.4842	151	7.65603e-05	0.423	0.811	-1	1	1	1	1					missense variant|H->R|rs766051257|563|563|0					In isoform 7.|Missing|143|835|0;In isoform 3.|Missing|244|835|0
833	Q9H1C7	Cysteine-rich and transmembrane domain-containing protein 1	CYSTM1	QYGWQGGPQE	48	57	FALSE	QYGWQGGPQE	9.28415	381	0.000189461	0.583	0.214	-1	1	1	1	1	CYSTM|PF12734|36|97|0				missense variant|Y->C|rs757047815|49|49|0;missense variant|Y->H|rs753559685|49|49|0;missense variant - Disease:primary tissue(s): large intestine,breast (COSU:452,pubmed:22895193,COSU:414)|G->S|COSM1198873|50|50|0;missense variant|G->S|rs200380290|50|50|0;missense variant|G->R|rs780102301|54|54|0;stop gained|Q->*|rs768791841|56|56|0		compositionally biased region:Pro-rich|6|59|0						Domain:CYSTM
834	Q9H1D0	Transient receptor potential cation channel subfamily V member 6	TRPV6	QAFHTRGSED	689	698	FALSE	QAFHTRGSED	5.59614	769	0.000389142	0.438	0.1	-1	1	1	1	1				6BO8|3.6|EM|A:B:C:D|41|765|0;6BO9|4.0|EM|A:B:C:D|41|765|0;6BOA|4.2|EM|A:B:C:D|41|765|0	missense variant|A->D|rs777267728|690|690|0;missense variant|H->Q|rs747818111|692|692|0;missense variant|T->S|rs778473234|693|693|0;missense variant|R->Q|rs753582841|694|694|0;missense variant|R->W|rs374556937|694|694|0;missense variant|G->S|rs200385286|695|695|0;missense variant|E->K|rs755979878|697|697|0			topological domain:Cytoplasmic|618|765|0
835	Q9H1K0	Rabenosyn-5	RBSN	LSGGQGQSED	446	455	FALSE	LSGGQGQSED	9.47335	371	0.000183026	0.594	0.301	-1	1	1	1	1				1Z0K|1.92|X-ray|B:D|440|503|0	missense variant - Disease:primary tissue(s): ovary (COSU:331)|Q->K|COSM1327808|450|450|0;missense variant|G->R|rs746244501|451|451|0;missense variant|E->G|rs562465029|454|454|0		region of interest:Necessary for interaction with EHD1|264|784|0;region of interest:Necessary for interaction with RAB4A|264|500|0			In isoform 2.|Missing|209|784|0
836	Q9H1Q7	PC-esterase domain-containing protein 1A	PCED1A	EFFNYNPVED	356	365	FALSE	EFFNYNPVED	7.29854	568	0.000272172	0.415	0.494	-1	1	1	1	1					missense variant|V->M|rs538199123|363|363|0					In isoform 4.|Missing|153|454|0
837	Q9H2G4	Testis-specific Y-encoded-like protein 2	TSPYL2	NNFFKGGFWG	541	550	FALSE	NNFFKGGFWG	4.40996	960	0.00049892	0.585	0.999	-1	1	1	1	1					missense variant|W->S|rs782652782|549|549|0		compositionally biased region:Asn-rich|473|542|0
838	Q9H361	Polyadenylate-binding protein 3	PABPC3	LNGKQIYVGR	256	265	FALSE	LNGKQIYVGR	6.58444	653	0.000321005	0.448	0.32	-1	1	1	1	1	RRM_1|PF00076|193|262|0;RRM 3|Q9H361|191|268|0		Acetylation||||Q9H361|259|259|0;Phosphorylation||||Q9H361|262|262|0;Ubiquitylation||||Q9H361|259|259|0		missense variant|N->K|rs747557752|257|257|0;missense variant|N->S|rs778546174|257|257|0;missense variant - Disease:primary tissue(s): skin (COSU:357,pubmed:21984974)|G->R|COSM136932|258|258|0;missense variant|K->E|rs757949405|259|259|0;missense variant|I->L|rs142477835|261|261|0;missense variant|V->I|rs771613992|263|263|0;stop gained|R->*|rs777120288|265|265|0;missense variant|R->P|rs371739309|265|265|0;missense variant|R->Q|rs371739309|265|265|0								Domain:RRM_1,RRM 3
839	Q9H3D4	Tumor protein 63	TP63	LNFVDEPSED	74	83	FALSE	LNFVDEPSED	5.67646	762	0.000382045	0.431	0.209	-1	1	1	1	1					missense variant - Disease:primary tissue(s): upper aerodigestive tract (COSU:343,COSU:349,COSU:561)|L->F|COSM98161|74|74|0;missense variant|D->V|rs768926448|78|78|0;stop gained - Disease:primary tissue(s): upper aerodigestive tract (COSU:349,pubmed:21798893)|S->*|COSM121085|81|81|0;missense variant|E->G|rs776520164|82|82|0;missense variant|D->V|rs761960474|83|83|0		region of interest:Transcription activation|1|107|0			In isoform 2, isoform 4, isoform 6, isoform 8, isoform 10 and isoform 12.|MNFETSRCATLQYCPDPYIQRFVETPAHFSWKESYYRSTMSQSTQTNEFLSPEVFQHIWDFLEQPICSVQPIDLNFVDEPSEDGATNKIEISMDCIRMQDSDLSDPMW->MLYLENNAQTQFSE|1|108|0
840	Q9H3M9	Ataxin-3-like protein	ATXN3L	LAFLQQPSEN	59	68	FALSE	LAFLQQPSEN	10.5592	272	0.000144793	0.402	0.072	0.19	1	1	1	1	Josephin|PF02099|9|166|0;Josephin|Q9H3M9|1|180|0			3O65|2.7|X-ray|A:C:E:G|1|190|0					helix|56|62|0;strand|67|69|0				Surface accessibility:19.0%;Domain:Josephin
841	Q9H446	RWD domain-containing protein 1	RWDD1	QLFHGTPVTI	139	148	FALSE	QLFHGTPVTI	9.99341	323	0.000165802	0.405	0.373	-1	1	1	1	1	DFRP_C|PF16543|139|240|0		Phosphorylation|||Phosphothreonine|Q9H446|144|144|0		missense variant|Q->K|rs749074729|139|139|0;missense variant|L->S|rs1044865654|140|140|0;missense variant|V->I|rs774289241|146|146|0		region of interest:Interaction with DRG2|142|197|0						Domain:DFRP_C
842	Q9H4I0	Double-strand-break repair protein rad21-like protein 1	RAD21L1	INSEQDIVEM	433	442	FALSE	INSEQDIVEM	6.38276	672	0.000333686	0.499	0.403	-1	1	1	1	1					missense variant - Disease:primary tissue(s): skin (pubmed:22622578,COSU:388)|D->N|COSM225925|438|438|0;missense variant|V->I|rs755616988|440|440|0;missense variant|M->T|rs550465795|442|442|0					In isoform 2.|Missing|437|468|0
843	Q9H4L7	SWI/SNF-related matrix-associated actin-dependent regulator of chromatin subfamily A containing DEAD/H box 1	SMARCAD1	DEESQGLPTM	129	138	FALSE	DEESQGLPTM	11.2348	229	0.000122269	0.693	0.184	-1	1	1	1	1			Phosphorylation||||Q9H4L7|137|137|0;Phosphorylation||18669648,17525332,17081983|Phosphoserine|Q9H4L7|132|132|0		missense variant - Disease:primary tissue(s): urinary tract (COSU:413)|E->Q|COSM420474|130|130|0;missense variant|E->D|rs759081519|131|131|0;missense variant|S->F|rs764886010|132|132|0;missense variant|Q->R|rs774881671|133|133|0;missense variant|P->S|rs762344277|136|136|0;missense variant|M->V|rs149019191|138|138|0;Polymorphism|L->F|VAR_028038|135|135|0					In isoform 3.|Missing|1|430|0
844	Q9H4M7	Pleckstrin homology domain-containing family A member 4	PLEKHA4	STFHQSLETD	356	365	FALSE	STFHQSLETD	11.4156	223	0.000118768	0.435	0.848	-1	1	1	1	1					missense variant|F->Y|rs201988759|358|358|0;missense variant|H->Q|rs773039846|359|359|0;missense variant|L->W|rs202017430|362|362|0;missense variant|T->I|rs748582443|364|364|0;missense variant|D->E|rs781425462|365|365|0
845	Q9H5I5	Piezo-type mechanosensitive ion channel component 2	PIEZO2	QFVYQAWITD	1580	1589	FALSE	QFVYQAWITD	4.36209	973	0.000502421	0.48	0.939	-1	1	1	1	1	PIEZO|PF15917|1366|1600|0				missense variant|V->I|rs756250008|1582|1582|0					In isoform 3.|Missing|1|2043|0			Domain:PIEZO
846	Q9H5Z6	Protein FAM124B	FAM124B	QTYFGGFPRD	376	385	FALSE	QTYFGGFPRD	6.09548	713	0.000352708	0.506	0.451	-1	1	1	1	1					missense variant|Q->R|rs368113991|376|376|0;missense variant|T->N|rs773775840|377|377|0;missense variant - Disease:primary tissue(s): lung,central nervous system (pubmed:22980975,COSU:431,COSU:548)|G->R|COSM394493|381|381|0;missense variant|G->R|rs189643068|381|381|0;missense variant|D->V|rs768710692|385|385|0;missense variant|D->Y|rs779280698|385|385|0					In isoform 2.|Missing|273|455|0
847	Q9H6Q3	Src-like-adapter 2	SLA2	SVQGQGPVTM	19	28	FALSE	SVQGQGPVTM	15.2376	102	4.9116e-05	0.633	0.251	-1	1	1	1	1					missense variant - Disease:primary tissue(s): skin (pubmed:22197931,COSU:389)|Q->H|COSM233372|21|21|0;missense variant|P->L|rs778067020|25|25|0;missense variant|T->I|rs373326749|27|27|0					In isoform 3 and isoform 4.|Missing|1|27|0
848	Q9H707	Zinc finger protein 552	ZNF552	GNFHQHQNEH	132	141	FALSE	GNFHQHQNEH	10.751	254	0.00014025	0.481	0.14	-1	1	1	1	1	zinc finger region:C2H2-type 2: degenerate|Q9H707|119|141|0				missense variant|G->A|rs753010820|132|132|0;missense variant|G->E|rs753010820|132|132|0;missense variant|H->P|rs764813685|135|135|0;missense variant|N->K|rs372934566|139|139|0;missense variant|H->Y|rs753554909|141|141|0								Domain:zinc finger region:C2H2-type 2: degenerate
849	Q9H788	SH2 domain-containing protein 4A	SH2D4A	YAFHQKKESM	194	203	FALSE	YAFHQKKESM	7.91254	500	0.000245485	0.499	0.652	-1	1	1	1	1					missense variant|A->G|rs762679844|195|195|0;missense variant|K->N|rs769017014|199|199|0;missense variant|S->F|rs772849788|202|202|0;missense variant|M->T|rs533496695|203|203|0
850	Q9H7R5	Zinc finger protein 665	ZNF665	LAGHQRIHTG	184	193	FALSE	LAGHQRIHTG	12.6543	172	9.01879e-05	0.465	0.104	-1	1	1	1	1	zf-C2H2|PF00096|169|191|0		Phosphorylation||||Q9H7R5|192|192|0		missense variant|A->S|rs768264357|185|185|0;missense variant|Q->H|rs980174453|188|188|0;missense variant|R->I|rs746630449|189|189|0;missense variant|I->T|rs368866528|190|190|0;missense variant|H->N|rs771945160|191|191|0;missense variant|G->A|rs147129840|193|193|0;missense variant|G->E|rs147129840|193|193|0;missense variant|G->R|rs948901557|193|193|0								Domain:zf-C2H2
851	Q9H7U1	Serine-rich coiled-coil domain-containing protein 2	CCSER2	LNGFYGNRSA	173	182	FALSE	LNGFYGNRSA	6.90042	618	0.000300374	0.549	0.586	-1	1	1	1	1			Phosphorylation||||Q9H7U1|177|177|0		stop gained|L->*|rs746233386|173|173|0;missense variant|F->Y|rs772415080|176|176|0;missense variant|G->A|rs760391013|178|178|0;missense variant|R->Q|rs377664655|180|180|0;missense variant|A->P|rs200528155|182|182|0;missense variant|A->S|rs200528155|182|182|0					In isoform 4.|Missing|1|573|0
852	Q9H7U1	Serine-rich coiled-coil domain-containing protein 2	CCSER2	QGSFQGIPRT	787	796	FALSE	QGSFQGIPRT	6.00005	721	0.000360278	0.634	0.699	-1	1	1	1	1					missense variant|F->L|rs757754347|790|790|0;missense variant|G->E|rs779389949|792|792|0;missense variant|P->Q|rs750775633|794|794|0;missense variant - Disease:primary tissue(s): breast (COSU:414)|P->T|COSM428050|794|794|0;missense variant|R->P|rs779512549|795|795|0;missense variant|R->W|rs758144670|795|795|0					In isoform 2.|Missing|568|834|0;In isoform 3.|GGYSAPSFSPWQGSFQGIPRTVPPHRRQTSSTTAFQQPSQTHRSHPGKTNKATTYRGPQ->PQVLQPSSSLPRPTDHTQGKLIKPQRIEARSECSIQDMHQGGAHPEESFTHVLHQESNYGLEEQPFSSGPQLTMDVAKSTPSEANLNITVNAQEPYHLANNQISDMQFIPTSLQTPPESSTVDQAKRVGRNQSPPVGYMSQPKSLQLLKPSILSSLVPPPVSESSPSRTPTCKKSPIITTCNSAKLQPTSSQTNLANNQNLKASKLRPPSGSFKQKQTNSPQLEPQSFQAKTSIPRPLTQRKEIMQNPNGNLHSGDCLASNRYSRLPKPKIH|776|834|0
853	Q9H869	YY1-associated protein 1	YY1AP1	INSDQGLEKD	407	416	FALSE	INSDQGLEKD	6.14725	703	0.00034826	0.645	0.167	-1	1	1	1	1					missense variant|I->S|rs762955322|407|407|0;missense variant - Disease:primary tissue(s): endometrium (COSU:419)|Q->R|COSM896961|411|411|0;missense variant|Q->R|rs750518987|411|411|0;missense variant - Disease:primary tissue(s): endometrium (COSU:419)|G->S|COSM896960|412|412|0;missense variant|G->S|rs35098429|412|412|0;missense variant|D->Y|rs775120585|416|416|0;Polymorphism|G->S|VAR_051497|412|412|0;sequence variant:In GRNG. - Disease:Grange syndrome (MIM:602531)||Q9H869#VAR_078760|150|796|0;sequence variant:In GRNG. - Disease:Grange syndrome (MIM:602531)||Q9H869#VAR_078761|170|796|0
854	Q9H869	YY1-associated protein 1	YY1AP1	ENAFQGLEPK	695	704	FALSE	ENAFQGLEPK	5.69605	761	0.000380152	0.504	0.465	-1	1	1	1	1					missense variant|Q->R|rs760246401|699|699|0;missense variant|G->C|rs775275982|700|700|0;missense variant|K->E|rs546242780|704|704|0;sequence variant:In GRNG. - Disease:Grange syndrome (MIM:602531)||Q9H869#VAR_078760|150|796|0;sequence variant:In GRNG. - Disease:Grange syndrome (MIM:602531)||Q9H869#VAR_078761|170|796|0
855	Q9H972	Uncharacterized protein C14orf93	C14orf93	LNPFKGLKEK	379	388	FALSE	LNPFKGLKEK	11.3999	224	0.000119052	0.439	0.114	-1	1	1	1	1	DUF4616|PF15394|2|538|0				missense variant|G->S|rs753666332|384|384|0;missense variant|K->R|rs764119648|388|388|0								Localisation:Secreted;Domain:DUF4616
856	Q9H981	Actin-related protein 8	ACTR8	QHRSQGDPED	409	418	FALSE	QHRSQGDPED	13.257	157	8.11029e-05	0.736	0.117	-1	1	1	1	1	Actin|PF00022|43|417|0		Phosphorylation||18669648|Phosphoserine|Q9H981|412|412|0	4FO0|2.6|X-ray|A|34|624|0	missense variant|Q->K|rs759854975|413|413|0;missense variant|G->D|rs776785672|414|414|0;missense variant|D->G|rs746741793|415|415|0;missense variant|D->E|rs748003248|418|418|0;missense variant|D->N|rs145231853|418|418|0;missense variant|D->Y|rs145231853|418|418|0								Domain:Actin
857	Q9HBL0	Tensin-1	TNS1	AAFRQGSPTP	1375	1384	FALSE	AAFRQGSPTP	11.9614	198	0.000105803	0.699	0.449	-1	1	1	1	1			Phosphorylation||||Q9HBL0|1383|1383|0;Phosphorylation||18669648,18088087|Phosphoserine|Q9HBL0|1381|1381|0		missense variant - Disease:primary tissue(s): large intestine (pubmed:22895193,COSU:452)|A->T|COSM1230034|1375|1375|0;missense variant|A->T|rs143531869|1375|1375|0;missense variant|A->V|rs761632833|1375|1375|0;missense variant - Disease:primary tissue(s): endometrium (COSU:419)|A->T|COSM1016258|1376|1376|0;missense variant - Disease:primary tissue(s): stomach (COSU:371)|R->Q|COSM149062|1378|1378|0;missense variant|R->Q|rs765466438|1378|1378|0;missense variant|R->W|rs144402716|1378|1378|0;missense variant - Disease:primary tissue(s): breast (COSU:414)|S->R|COSM1482760|1381|1381|0;missense variant|T->I|rs139365440|1383|1383|0;missense variant|P->Q|rs771102432|1384|1384|0					In isoform 2.|Missing|386|1735|0
858	Q9HC84	Mucin-5B	MUC5B	QAETQGPVEP	22	31	FALSE	QAETQGPVEP	21.9098	24	1.10724e-05	0.486	0.138	-1	1	1	1	1					missense variant|E->K|rs551858685|30|30|0;missense variant|P->L|rs570127916|31|31|0;missense variant|P->S|rs776796823|31|31|0		signal peptide|1|25|0						Localisation:Secreted
859	Q9HCE1	Putative helicase MOV-10	MOV10	QNLLQGLSKL	959	968	FALSE	QNLLQGLSKL	4.58683	927	0.000479709	0.543	0.269	-1	1	1	1	1			Ubiquitylation||||Q9HCE1|967|967|0				region of interest:Interaction with AGO2 and APOBEC3G|921|965|0			In isoform 3.|Missing|57|1003|0;In isoform 2.|Missing|901|1003|0			Localisation:Secreted
860	Q9HCH0	Nck-associated protein 5-like	NCKAP5L	PEGAQGLPTS	509	518	FALSE	PEGAQGLPTS	6.78362	629	0.000307093	0.739	0.734	-1	1	1	1	1							compositionally biased region:Pro-rich|112|614|0			In isoform 4.|Missing|109|1330|0
861	Q9HCK1	DBF4-type zinc finger-containing protein 2	ZDBF2	HAEFQGRSTE	985	994	FALSE	HAEFQGRSTE	4.26004	992	0.000510371	0.503	0.207	-1	0.762356	0.23008	0.857276	0.21392					missense variant|H->R|rs781513170|985|985|0;missense variant|A->T|rs541807210|986|986|0;missense variant|G->S|rs774092777|990|990|0;missense variant|R->S|rs747793676|991|991|0;missense variant|S->G|rs888771757|992|992|0;missense variant - Disease:primary tissue(s): oesophagus (pubmed:23525077,COSU:464)|E->A|COSM1270791|994|994|0;missense variant - Disease:primary tissue(s): oesophagus (COSU:464)|E->A|COSM1270792|994|994|0
862	Q9HCU0	Endosialin	CD248	KAFNGGWTEM	383	392	FALSE	KAFNGGWTEM	7.81296	512	0.000249365	0.53	0.796	-1	1	1	1	1					missense variant|K->T|rs1018165642|383|383|0;missense variant|N->S|rs753602728|386|386|0;missense variant|G->S|rs374676318|387|387|0;missense variant|T->M|rs146414594|390|390|0			topological domain:Extracellular|18|687|0					Topology:Extracellular
863	Q9HCU4	Cadherin EGF LAG seven-pass G-type receptor 2	CELSR2	LNPGQGPPGL	2690	2699	FALSE	LNPGQGPPGL	9.76662	342	0.000173657	0.763	0.647	-1	1	1	1	1					missense variant|N->T|rs775726719|2691|2691|0;missense variant|P->S|rs555998993|2692|2692|0			topological domain:Cytoplasmic|2613|2923|0
864	Q9HDC5	Junctophilin-1	JPH1	LNAPQHPPVD	557	566	FALSE	LNAPQHPPVD	10.6735	261	0.000142238	0.616	0.596	-1	1	1	1	1					missense variant - Disease:primary tissue(s): large intestine (COSU:452,pubmed:22895193)|A->T|COSM1211281|559|559|0;missense variant|P->S|rs372014691|560|560|0;missense variant|Q->E|rs776827373|561|561|0;missense variant|P->S|rs768878668|563|563|0;missense variant|P->A|rs760910493|564|564|0;missense variant|P->L|rs775579120|564|564|0;missense variant|V->G|rs770701829|565|565|0;missense variant|D->E|rs749023547|566|566|0			topological domain:Cytoplasmic|1|639|0
865	Q9NP73	Putative bifunctional UDP-N-acetylglucosamine transferase and deubiquitinase ALG13	ALG13	LPNHGGPSTM	748	757	FALSE	LPNHGGPSTM	8.14681	479	0.000234602	0.591	0.26	-1	1	1	1	1					missense variant|G->R|rs769111546|753|753|0;missense variant|P->S|rs775045681|754|754|0;missense variant - Clinical significance:likely benign|T->A|rs748648454|756|756|0;missense variant|T->R|rs772050498|756|756|0					In isoform 2.|Missing|166|1137|0
866	Q9NP79	Vacuolar protein sorting-associated protein VTA1 homolog	VTA1	QAGPVGIEED	163	172	FALSE	QAGPVGIEED	7.88231	502	0.000246905	0.692	0.305	-1	1	1	1	1				2LXL||NMR|A|1|183|0;2LXM||NMR|A|1|168|0	stop gained|Q->*|rs747088557|163|163|0;missense variant|P->S|rs768619860|166|166|0;missense variant|V->A|rs781171676|167|167|0;missense variant|G->A|rs747921138|168|168|0;missense variant|E->K|rs769595018|170|170|0;missense variant - Disease:primary tissue(s): prostate (COSU:450,pubmed:23265383)|D->G|COSM1179877|172|172|0;missense variant - Disease:primary tissue(s): oesophagus (COSU:464,pubmed:23525077)|D->N|COSM1270314|172|172|0		region of interest:Interaction with IST1|2|186|0
867	Q9NPA2	Matrix metalloproteinase-25	MMP25	RPFYQGPVGD	252	261	FALSE	RPFYQGPVGD	20.6586	34	1.66559e-05	0.528	0.593	-1	1	1	1	1	Peptidase_M10|PF00413|114|280|0				missense variant|R->K|rs761714073|252|252|0;missense variant|F->Y|rs765059305|254|254|0;missense variant|P->L|rs143925847|258|258|0;missense variant|P->Q|rs143925847|258|258|0;missense variant|D->G|rs777990462|261|261|0;missense variant|D->N|rs770145033|261|261|0								Domain:Peptidase_M10
868	Q9NPG4	Protocadherin-12	PCDH12	LAGDQGSEEA	890	899	FALSE	LAGDQGSEEA	8.8417	429	0.000203656	0.838	0.553	-1	1	1	1	1					missense variant|E->K|rs768146683|897|897|0;missense variant|A->V|rs61737140|899|899|0			topological domain:Cytoplasmic|740|1184|0
869	Q9NPI1	Bromodomain-containing protein 7	BRD7	VNTLQGFKED	382	391	FALSE	VNTLQGFKED	9.58774	359	0.000179146	0.445	0.157	-1	1	1	1	1	DUF3512|PF12024|287|534|0		Sumoylation|||cross-link:Glycyl lysine isopeptide (Lys-Gly) (interchain with G-Cter in SUMO2)|Q9NPI1|389|389|0		missense variant|G->R|rs771774351|387|387|0								Domain:DUF3512
870	Q9NPU4	Uncharacterized protein C14orf132	C14orf132	AANGQGQPED	41	50	FALSE	AANGQGQPED	12.2971	181	9.70963e-05	0.677	0.033	-1	1	1	1	1					missense variant|A->V|rs781770128|42|42|0;missense variant|Q->H|rs61746546|47|47|0;missense variant|P->L|rs547184533|48|48|0
871	Q9NQ76	Matrix extracellular phosphoglycoprotein	MEPE	QTGFAGPSEA	282	291	FALSE	QTGFAGPSEA	6.30156	683	0.000339742	0.731	0.852	-1	1	1	1	1					missense variant|G->V|rs765908926|284|284|0;missense variant|F->L|rs138823925|285|285|0
872	Q9NQ76	Matrix extracellular phosphoglycoprotein	MEPE	QNAHQGKVEF	363	372	FALSE	QNAHQGKVEF	33.4265	5	2.83907e-07	0.695	0.89	-1	0.1137	0.08432	0.1934	0.04672					missense variant|V->A|rs746497651|370|370|0;missense variant|E->G|rs144470334|371|371|0
873	Q9NQ92	Coordinator of PRMT5 and differentiation stimulator	COPRS	LKADQGNPYD	120	129	FALSE	LKADQGNPYD	7.44012	554	0.00026498	0.637	0.602	-1	1	1	1	1	COPR5|PF15340|34|184|0		Phosphorylation||||Q9NQ92|128|128|0		missense variant|G->R|rs750010860|125|125|0;missense variant - Disease:primary tissue(s): lung (pubmed:22980975,COSU:431)|G->W|COSM341738|125|125|0;missense variant|G->W|rs750010860|125|125|0;missense variant|P->R|rs767147446|127|127|0;missense variant|Y->C|rs761159426|128|128|0								Domain:COPR5
874	Q9NQC1	E3 ubiquitin-protein ligase Jade-2	JADE2	GKGGQGPPTR	636	645	FALSE	GKGGQGPPTR	7.74609	522	0.000251731	0.906	0.583	-1	1	1	1	1			Acetylation||||Q9NQC1|637|637|0		missense variant|Q->R|rs758505484|640|640|0;missense variant - Disease:primary tissue(s): kidney (COSU:494,pubmed:23797736)|G->V|COSM1663471|638|638|0;missense variant|G->S|rs1040675531|639|639|0;missense variant|R->K|rs73788688|645|645|0		compositionally biased region:Pro-rich|601|732|0			In isoform 3.|GLSTSFPIDGTFFNSWLAQSVQITAENMAMSEWPLNNGHREDPAPGLLSEELLQDEETLLSFMRDPSLRPGDPARKARGRTRLPAKKKPPPPPPQDGPGSRTTPDKAPKKTWGQDAGSGKGGQGPPTRKPPRRTSSHLPSSPAAGDCPILATPESPPPLAPETPDEAASVAADSDVQVPGPAASPKPLGRLRPPRESKVTRRLPGARPDAGMGPPSAVAERPKVSLHFDTETDGYFSDGEMSDSDVEAEDGGVQRGPREAGAEEVVRMGVLAS->ERSGRRAKGKKSDSKRKGCEGSKGSTEKKEKVKAGPDSVLGQLGE|518|790|0
875	Q9NQG7	Hermansky-Pudlak syndrome 4 protein	HPS4	PTGEQGLDED	484	493	FALSE	PTGEQGLDED	10.7312	256	0.000140913	0.65	0.465	-1	1	1	1	1					missense variant|P->S|rs773570398|484|484|0;missense variant|T->M|rs772234990|485|485|0;missense variant|G->E|rs942076085|486|486|0;missense variant|Q->H|rs774728501|488|488|0;missense variant|G->R|rs768931718|489|489|0;missense variant|D->G|rs781082499|491|491|0;missense variant - Clinical significance:uncertain significance|D->E|rs777570870|493|493|0;missense variant|D->G|rs770823084|493|493|0					In isoform 2.|RRTRRPLLLPRLDPGQRGNKLPTGEQGLDEDVDGVCESHAAPGLECSS->KSTVLFSGGCVKGSDTQLCVPGLVWYLEPQFYYVIVRHFFDSMRQTAG|463|510|0
876	Q9NQX6	Zinc finger protein 331	ZNF331	#NAME?	1	8	FALSE	..MAQGLVTF	15.3034	100	4.82642e-05	0.404	0.142	-1	1	1	1	1	KRAB|PF01352|5|46|0;KRAB|Q9NQX6|6|78|0				missense variant - Disease:primary tissue(s): large intestine (COSU:376)|M->V|COSM1396128|1|1|0;missense variant - Disease:primary tissue(s): upper aerodigestive tract (COSU:343,pubmed:21798897)|T->M|COSM98051|7|7|0;missense variant|T->M|rs200701916|7|7|0								Domain:KRAB
877	Q9NR71	Neutral ceramidase	ASAH2	LNFTQGKTEG	467	476	FALSE	LNFTQGKTEG	18.5994	51	2.26179e-05	0.424	0.14	0.332	1	1	1	1	Ceramidase_alk|PF04734|102|608|0		Glycosylation|||glycosylation site:N-linked (GlcNAc...) asparagine|Q9NR71|468|468|0	4WGK|2.58|X-ray|A:B|99|780|0	missense variant|N->D|rs747068281|468|468|0;missense variant|N->S|rs780147044|468|468|0			topological domain:Lumenal|34|780|0					Surface accessibility:33.2%;Topology:Lumenal;Domain:Ceramidase_alk
878	Q9NR96	Toll-like receptor 9	TLR9	RNFCQGPTAE	1023	1032	FALSE	RNFCQGPTAE	11.4866	218	0.000116307	0.607	0.102	-1	1	1	1	1	TIR|PF01582|870|1029|0				missense variant|R->Q|rs762518214|1023|1023|0;missense variant|R->W|rs200896211|1023|1023|0;missense variant|C->Y|rs774968315|1026|1026|0;missense variant|P->L|rs771432576|1029|1029|0;missense variant|T->K|rs148852303|1030|1030|0;missense variant|T->M|rs148852303|1030|1030|0;stop gained|E->*|rs144798707|1032|1032|0;missense variant|E->K|rs144798707|1032|1032|0			topological domain:Cytoplasmic|840|1032|0					Localisation:Secreted;Domain:TIR
879	Q9NRF2	SH2B adapter protein 1	SH2B1	SFLFQGEPEG	506	515	FALSE	SFLFQGEPEG	4.36789	972	0.000502043	0.742	0.571	-1	0.94658	0.1516	0.68824	0.29384					missense variant|F->S|rs767866293|507|507|0;missense variant|F->V|rs760104429|507|507|0;missense variant|Q->H|rs775958552|510|510|0;missense variant|G->R|rs146946750|511|511|0;missense variant|E->D|rs763884189|514|514|0		region of interest:Interaction with JAK2 (low-affinity binding: independent of JAK2 phosphorylation)|1|555|0
880	Q9NRU3	Metal transporter CNNM1	CNNM1	LAFTQEEMTD	862	871	FALSE	LAFTQEEMTD	12.878	164	8.66864e-05	0.449	0.68	-1	1	1	1	1					missense variant|T->I|rs757064343|870|870|0					In isoform 2.|CSRSDGLRSPSEVVYLRMEELAFTQEEMTDFEEHSTQQLTLSPAAVPTRAA->S|842|892|0
881	Q9NRY7	Phospholipid scramblase 2	PLSCR2	QAGHTGKQAD	25	34	FALSE	QAGHTGKQAD	9.16571	391	0.000194003	0.596	0.245	-1	1	1	1	1					missense variant - Disease:primary tissue(s): large intestine (pubmed:22895193,COSU:452)|K->E|COSM1221228|31|31|0;missense variant|D->E|rs749862029|34|34|0		region of interest:Proline-rich domain (PRD)|1|72|0	topological domain:Cytoplasmic|1|276|0		In isoform 1.|Missing|1|73|0
882	Q9NRY7	Phospholipid scramblase 2	PLSCR2	QAFYPGRQHD	39	48	FALSE	QAFYPGRQHD	5.3441	809	0.000409678	0.572	0.536	-1	1	1	1	1					missense variant|F->L|rs535945285|41|41|0;missense variant|R->C|rs574913560|45|45|0;missense variant|R->H|rs571600120|45|45|0;missense variant|R->L|rs571600120|45|45|0;missense variant|D->A|rs762713442|48|48|0		region of interest:Proline-rich domain (PRD)|1|72|0	topological domain:Cytoplasmic|1|276|0		In isoform 1.|Missing|1|73|0
883	Q9NSC5	Homer protein homolog 3	HOMER3	LASHQVPPSP	133	142	FALSE	LASHQVPPSP	4.59527	925	0.000478194	0.623	0.603	-1	1	1	1	1			Phosphorylation||||Q9NSC5|141|141|0		missense variant|L->F|rs1045457548|133|133|0;missense variant|A->T|rs150219113|134|134|0;missense variant|P->S|rs770291918|139|139|0;missense variant|P->L|rs746165698|140|140|0;missense variant|P->L|rs771423300|142|142|0					In isoform 5.|Missing|101|136|0;In isoform 4.|Missing|122|361|0;In isoform 3.|GELTSPALGLASHQVPPSPLVS->WGGPQSALVVGSFGAVFELLIV|124|145|0
884	Q9NSY1	BMP-2-inducible protein kinase	BMP2K	QAFFQQQMLA	542	551	FALSE	QAFFQQQMLA	7.15774	585	0.000280406	0.464	0.639	-1	1	1	1	1					missense variant|A->S|rs753986680|543|543|0;missense variant|Q->K|rs765560686|546|546|0;missense variant|Q->R|rs752479560|546|546|0;missense variant|A->P|rs758112711|551|551|0		compositionally biased region:Gln/His-rich|425|559|0
885	Q9NSY1	BMP-2-inducible protein kinase	BMP2K	LQGEQGDFND	765	774	FALSE	LQGEQGDFND	7.04956	603	0.000288639	0.964	0.911	-1	1	1	1	1					missense variant|Q->H|rs546493520|766|766|0;missense variant|E->Q|rs753081289|768|768|0;missense variant|D->E|rs763409505|771|771|0;missense variant|N->D|rs764512867|773|773|0;missense variant|D->G|rs752166931|774|774|0					In isoform 2 and isoform 3.|Missing|663|1161|0
886	Q9NTZ6	RNA-binding protein 12	RBM12	QALVQFKNED	587	596	FALSE	QALVQFKNED	4.46995	946	0.00049239	0.441	0.357	0.335	1	1	1	1	RRM_1|PF00076|547|614|0			2CPY||NMR|A|536|636|0	missense variant|L->F|rs758174629|589|589|0;missense variant - Disease:primary tissue(s): endometrium (COSU:419)|A->T|COSM1026274|588|588|0				strand|588|591|0;helix|595|601|0				Surface accessibility:33.5%;Domain:RRM_1
887	Q9NVZ3	Adaptin ear-binding coat-associated protein 2	NECAP2	QNPDQGPKLD	140	149	FALSE	QNPDQGPKLD	14.1844	122	6.37845e-05	0.538	0.164	-1	1	1	1	1	DUF1681|PF07933|6|163|0				missense variant - Disease:primary tissue(s): endometrium (COSU:419)|Q->H|COSM899101|140|140|0;missense variant|P->R|rs77196843|142|142|0;stop gained|Q->*|rs759715471|144|144|0;missense variant|D->A|rs35056694|149|149|0;Polymorphism|D->A|VAR_034154|149|149|0								Domain:DUF1681
888	Q9NWF4	Solute carrier family 52, riboflavin transporter, member 1	SLC52A1	TNGTSGPPLD	177	186	FALSE	TNGTSGPPLD	4.42139	954	0.000497595	0.531	0.034	-1	1	1	1	1			Glycosylation|||glycosylation site:N-linked (GlcNAc...) asparagine|Q9NWF4|178|178|0		missense variant|T->I|rs548366865|177|177|0;missense variant|N->I|rs531651649|178|178|0;missense variant|N->S|rs531651649|178|178|0;missense variant|G->W|rs752883007|182|182|0;missense variant|P->R|rs767915936|183|183|0;missense variant|L->F|rs142091289|185|185|0;missense variant|D->N|rs771271743|186|186|0					In isoform 2.|Missing|168|448|0
889	Q9NXW2	DnaJ homolog subfamily B member 12	DNAJB12	TAGDQPPPTD	56	65	FALSE	TAGDQPPPTD	13.9676	130	6.68129e-05	0.867	0.131	-1	1	1	1	1								topological domain:Cytoplasmic|1|243|0
890	Q9NYL9	Tropomodulin-3	TMOD3	QFTQQGPRTR	321	330	FALSE	QFTQQGPRTR	4.41662	955	0.000498068	0.426	0.227	-1	1	1	1	1					missense variant|Q->E|rs777127395|324|324|0
891	Q9NYQ7	Cadherin EGF LAG seven-pass G-type receptor 3	CELSR3	LGGAQGPSKD	1616	1625	FALSE	LGGAQGPSKD	9.84121	334	0.00017148	0.439	0.062	-1	1	1	1	1	Laminin_G_2|PF02210|1543|1702|0;Laminin G-like 1|Q9NYQ7|1515|1719|0				missense variant|G->D|rs370166298|1618|1618|0;missense variant|A->T|rs764232431|1619|1619|0;missense variant|K->E|rs143958970|1624|1624|0			topological domain:Extracellular|33|2540|0					Topology:Extracellular;Domain:Laminin G-like 1,Laminin_G_2
892	Q9NYQ8	Protocadherin Fat 2	FAT2	QRVAQGLVRV	2049	2058	FALSE	QRVAQGLVRV	5.9176	733	0.000365673	0.423	0.216	-1	1	1	1	1	Cadherin|PF00028|1973|2061|0;Cadherin 17|Q9NYQ8|1969|2070|0				missense variant|R->Q|rs61743243|2050|2050|0;missense variant|R->W|rs750353121|2050|2050|0;missense variant - Disease:primary tissue(s): lung (pubmed:22941189,COSU:424)|Q->L|COSM320340|2053|2053|0;missense variant|G->A|rs34493925|2054|2054|0;missense variant|G->R|rs746748302|2054|2054|0;missense variant|V->L|rs771889231|2056|2056|0;Polymorphism|G->A|VAR_055606|2054|2054|0			topological domain:Extracellular|19|4048|0					Topology:Extracellular;Domain:Cadherin,Cadherin 17
893	Q9NYW8	RB-associated KRAB zinc finger protein	RBAK	MNTLQGPVSF	1	10	FALSE	MNTLQGPVSF	10.1492	310	0.000160502	0.654	0.198	-1	1	1	1	1	KRAB|PF01352|7|48|0;KRAB|Q9NYW8|8|79|0				missense variant|F->L|rs775750275|10|10|0								Domain:KRAB
894	Q9NZB2	Constitutive coactivator of PPAR-gamma-like protein 1	FAM120A	QAAIQGRPPY	1011	1020	FALSE	QAAIQGRPPY	5.95884	728	0.000363023	0.441	0.591	-1	1	1	1	1			Phosphorylation||||Q9NZB2|1020|1020|0		missense variant|Q->L|rs748485080|1015|1015|0;missense variant|R->K|rs372369276|1017|1017|0		region of interest:RNA binding|829|1118|0			In isoform B.|Missing|629|1118|0;In isoform E.|Missing|652|1118|0
895	Q9NZM3	Intersectin-2	ITSN2	CADLQTLDTM	1194	1203	FALSE	CADLQTLDTM	5.24598	824	0.000417911	0.417	0.208	-1	1	1	1	1				3GF9|2.5|X-ray|A|1130|1406|0;3JZY|1.56|X-ray|A|1201|1692|0	missense variant - Disease:primary tissue(s): endometrium (COSU:419)|D->G|COSM1019079|1196|1196|0;missense variant|D->N|rs779651749|1196|1196|0;missense variant|T->A|rs944309934|1202|1202|0;missense variant|M->V|rs750973042|1203|1203|0					In isoform 4.|Missing|1193|1697|0
896	Q9NZW4	Dentin sialophosphoprotein	DSPP	ANGIQGQVSI	133	142	FALSE	ANGIQGQVSI	9.30643	379	0.000188514	0.476	0.925	-1	1	1	1	1					missense variant|A->E|rs370086773|133|133|0;missense variant|N->H|rs772811495|134|134|0;missense variant|G->R|rs192767583|138|138|0;missense variant|Q->K|rs765565376|139|139|0;missense variant|I->T|rs758937337|142|142|0;missense variant - Disease:primary tissue(s): skin (COSU:357,pubmed:21984974)|G->D|COSM138440|135|135|0;missense variant - Disease:primary tissue(s): lung (COSU:424,pubmed:22941189)|I->F|COSM320019|142|142|0								Localisation:Secreted
897	Q9P0L1	Zinc finger protein with KRAB and SCAN domains 7	ZKSCAN7	LIGHQRIHTG	398	407	FALSE	LIGHQRIHTG	4.65651	916	0.000471948	0.412	0.319	-1	1	1	1	1	zf-C2H2|PF00096|383|405|0		Phosphorylation||||Q9P0L1|406|406|0		missense variant|I->T|rs749320898|399|399|0;missense variant|H->L|rs746259717|401|401|0;missense variant - Disease:primary tissue(s): endometrium (COSU:419)|R->I|COSM1045012|403|403|0;missense variant|R->I|rs772460038|403|403|0					In isoform 2.|Missing|277|754|0			Domain:zf-C2H2
898	Q9P107	GEM-interacting protein	GMIP	RARSQGSPED	228	237	FALSE	RARSQGSPED	8.12731	481	0.000235265	0.79	0.176	-1	1	1	1	1	F-BAR|Q9P107|81|344|0		Phosphorylation|||Phosphoserine|Q9P107|231|231|0;Phosphorylation||18669648|Phosphoserine|Q9P107|234|234|0	3QWE|2.4|X-ray|A|80|357|0	missense variant|R->Q|rs1020290263|228|228|0;missense variant - Disease:primary tissue(s): lung (COSU:418)|R->W|COSM710985|228|228|0;missense variant|A->T|rs377712254|229|229|0;missense variant|S->A|rs374221219|234|234|0;missense variant|S->P|rs374221219|234|234|0;missense variant|E->A|rs141410763|236|236|0;missense variant|E->V|rs141410763|236|236|0				helix|178|229|0				Domain:F-BAR
899	Q9P1Z9	Coiled-coil domain-containing protein 180	CCDC180	LHTIQGLYV-	1638	1646	FALSE	LHTIQGLYV.	5.03707	858	0.000437217	0.447	0.262	-1	1	1	1	1										In isoform 4.|Missing|723|1646|0
900	Q9P218	Collagen alpha-1(XX) chain	COL20A1	HPGHQGIPGR	1118	1127	FALSE	HPGHQGIPGR	4.39463	967	0.000500055	0.79	0.942	-1	1	1	1	1	Collagen|PF01391|1126|1193|0;Collagen|PF01391|1069|1144|0				missense variant|P->A|rs199703564|1119|1119|0;missense variant|P->L|rs370083784|1119|1119|0;missense variant - Disease:primary tissue(s): large intestine (COSU:376)|G->D|COSM1413075|1120|1120|0;missense variant - Disease:primary tissue(s): lung (COSU:431,pubmed:22980975)|G->S|COSM359728|1120|1120|0;missense variant|G->S|rs759965799|1120|1120|0;missense variant - Disease:primary tissue(s): lung (COSU:418)|Q->L|COSM724799|1122|1122|0;missense variant|P->T|rs753259352|1125|1125|0;missense variant|G->R|rs763684206|1126|1126|0								Localisation:Secreted;Domain:Collagen
901	Q9P218	Collagen alpha-1(XX) chain	COL20A1	GASTQGLWE-	1276	1284	FALSE	GASTQGLWE.	8.1159	483	0.000235454	0.927	0.933	-1	1	1	1	1					missense variant|S->G|rs574802277|1278|1278|0;missense variant|T->I|rs372971673|1279|1279|0;stop gained|Q->*|rs766133107|1280|1280|0;missense variant|Q->L|rs151293328|1280|1280|0;stop gained|W->*|rs759451546|1283|1283|0;missense variant|E->D|rs374721790|1284|1284|0								Localisation:Secreted
902	Q9P281	BAH and coiled-coil domain-containing protein 1	BAHCC1	AAQFQRKPED	941	950	FALSE	AAQFQRKPED	9.80995	336	0.000172332	0.631	0.854	-1	1	1	1	1
903	Q9P2B2	Prostaglandin F2 receptor negative regulator	PTGFRN	DATVQGNYED	125	134	FALSE	DATVQGNYED	9.52624	365	0.000180849	0.503	0.235	-1	1	1	1	1	V-set|PF07686|26|141|0				missense variant - Disease:primary tissue(s): endometrium (COSU:419)|A->V|COSM894452|126|126|0;missense variant|V->L|rs749181213|128|128|0;missense variant|Y->C|rs768459857|132|132|0;missense variant|E->Q|rs368215880|133|133|0			topological domain:Extracellular|26|832|0					Topology:Extracellular;Domain:V-set
904	Q9P2D1	Chromodomain-helicase-DNA-binding protein 7	CHD7	SNLNQGLVNN	316	325	FALSE	SNLNQGLVNN	10.0436	318	0.000163909	0.498	0.933	-1	1	1	1	1					missense variant|S->I|rs749302988|316|316|0;missense variant - Disease:primary tissue(s): urinary tract (COSU:413)|N->K|COSM422093|317|317|0
905	Q9P2D1	Chromodomain-helicase-DNA-binding protein 7	CHD7	QPSFQQLPTC	505	514	FALSE	QPSFQQLPTC	13.3832	156	7.80745e-05	0.829	0.939	-1	1	1	1	1					missense variant|Q->L|rs1001211309|505|505|0;missense variant|P->A|rs748635676|512|512|0;missense variant|T->A|rs957224882|513|513|0;missense variant|C->S|rs748754045|514|514|0;Polymorphism|L->V|VAR_069032|511|511|0		compositionally biased region:Pro-rich|383|568|0
906	Q9P2D1	Chromodomain-helicase-DNA-binding protein 7	CHD7	TASSQGEPED	2829	2838	FALSE	TASSQGEPED	7.60918	533	0.000256084	0.771	0.249	-1	1	1	1	1					missense variant - Clinical significance:uncertain significance|A->T|rs533600930|2830|2830|0;missense variant|S->N|rs746897837|2832|2832|0;missense variant|E->K|rs773138428|2837|2837|0;Disease - Disease:Hypogonadotropic hypogonadism 5 with or without anosmia (HH5) (MIM:612370)|Q->P|VAR_072969|2833|2833|0					In isoform 2.|Missing|1139|2997|0
907	Q9P2E8	E3 ubiquitin-protein ligase MARCH4	2020-03-04	WAGWRGPREV	87	96	FALSE	WAGWRGPREV	4.98872	865	0.000440719	0.547	0.558	-1	1	1	1	1					missense variant|A->E|rs764529215|88|88|0;missense variant|P->S|rs753064600|93|93|0;missense variant|R->Q|rs764811796|94|94|0;missense variant|V->G|rs759171734|96|96|0		compositionally biased region:Pro-rich|57|127|0
908	Q9P2F6	Rho GTPase-activating protein 20	ARHGAP20	TCFKQSLVTG	755	764	FALSE	TCFKQSLVTG	5.36417	806	0.000408164	0.429	0.545	-1	1	1	1	1					missense variant|S->N|rs142038774|760|760|0;missense variant|T->R|rs552286123|763|763|0
909	Q9P2M7	Cingulin	CGN	QSMFQKNKED	566	575	FALSE	QSMFQKNKED	5.21256	829	0.000422454	0.514	0.405	-1	1	1	1	1			Acetylation|||N6-acetyllysine|Q9P2M7|573|573|0				coiled-coil region|352|1154|0;compositionally biased region:Glu-rich|363|836|0
910	Q9P2P1	Protein NYNRIN	NYNRIN	QAGRQGPQSS	719	728	FALSE	QAGRQGPQSS	8.95748	410	0.000200817	0.644	0.312	-1	1	1	1	1					missense variant|A->T|rs759887246|720|720|0;missense variant|G->R|rs200984430|721|721|0;missense variant|Q->P|rs752976271|726|726|0					In isoform 2.|Missing|1|1471|0
911	Q9P2R6	Arginine-glutamic acid dipeptide repeats protein	RERE	LAGPQLRPEM	1381	1390	FALSE	LAGPQLRPEM	16.2031	81	3.94631e-05	0.506	0.634	-1	1	1	1	1	Atrophin-1|PF03154|568|1565|0		Methylation|||Methylation|Q9P2R6|1387|1387|0		missense variant|G->A|rs760184207|1383|1383|0;missense variant|P->H|rs771686980|1384|1384|0;missense variant|R->Q|rs138193383|1387|1387|0;missense variant|E->K|rs769000030|1389|1389|0;missense variant|M->I|rs749829922|1390|1390|0;missense variant - Disease:primary tissue(s): endometrium (COSU:419)|E->K|COSM912510|1389|1389|0								Domain:Atrophin-1
912	Q9P2U8	Vesicular glutamate transporter 2	SLC17A6	EEFVQGEVQD	562	571	FALSE	EEFVQGEVQD	8.06575	485	0.000238009	0.509	0.305	-1	1	1	1	1					stop gained - Disease:primary tissue(s): lung (COSU:418)|E->*|COSM687693|562|562|0;missense variant|E->A|rs748906396|562|562|0;missense variant - Disease:primary tissue(s): lung (pubmed:22980975,COSU:431)|V->L|COSM386369|565|565|0;missense variant|Q->K|rs778273031|570|570|0;missense variant|D->N|rs371896528|571|571|0			topological domain:Cytoplasmic|499|582|0
913	Q9UBC0	Hepatocyte nuclear factor 6	ONECUT1	HNSQQGLPHY	191	200	FALSE	HNSQQGLPHY	9.98413	324	0.000166086	0.567	0.793	-1	1	1	1	1					missense variant|S->C|rs771973990|193|193|0;missense variant|Q->H|rs1020356599|194|194|0;missense variant|L->F|rs745844627|197|197|0;missense variant|P->L|rs893638535|198|198|0;missense variant|P->S|rs778734739|198|198|0
914	Q9UBC1	NF-kappa-B inhibitor-like protein 1	NFKBIL1	QILGWGPPWD	140	149	FALSE	QILGWGPPWD	9.51246	369	0.000181511	0.72	0.742	-1	1	1	1	1					missense variant|D->Y|rs755061859|149|149|0
915	Q9UBD5	Origin recognition complex subunit 3	ORC3	LAQFQSLDET	498	507	FALSE	LAQFQSLDET	9.88251	333	0.000170439	0.435	0.09	-1	1	1	1	1				5UJ8|6.0|X-ray|A:B:C:D|1|711|0;5UJM|18.0|EM|C|1|711|0	missense variant|A->T|rs540832273|499|499|0;missense variant|A->V|rs916515545|499|499|0;missense variant|S->N|rs146268634|503|503|0;missense variant|S->R|rs750618137|503|503|0;missense variant|D->N|rs758755080|505|505|0					In isoform 2.|D->DA|505|505|0
916	Q9UBK2	Peroxisome proliferator-activated receptor gamma coactivator 1-alpha	PPARGC1A	LNKHFGHPSQ	462	471	FALSE	LNKHFGHPSQ	4.26712	989	0.000509235	0.547	0.334	-1	1	1	1	1					missense variant|F->L|rs754478980|466|466|0;missense variant - Disease:primary tissue(s): skin (pubmed:21499247,COSU:348)|G->D|COSM108298|467|467|0;missense variant|G->R|rs753319196|467|467|0;missense variant|H->Y|rs766081466|468|468|0		region of interest:Mediates interaction with RNF34|350|798|0			In isoform B4-3ext.|Missing|151|798|0;In isoform NT-7a and isoform B5-NT.|Missing|272|798|0;In isoform B4-8a and isoform 8a.|Missing|302|798|0
917	Q9UBL0	cAMP-regulated phosphoprotein 21	ARPP21	QQGFQGLIGV	686	695	FALSE	QQGFQGLIGV	20.582	35	1.67505e-05	0.475	0.692	-1	1	1	1	1					missense variant|G->E|rs762836472|688|688|0;missense variant|I->T|rs148862077|693|693|0;missense variant|V->E|rs751197003|695|695|0		compositionally biased region:Gln-rich|506|754|0			In isoform 2.|Missing|90|812|0;In isoform 6.|Missing|109|812|0
918	Q9UBS4	DnaJ homolog subfamily B member 11	DNAJB11	YNGLQGY---	352	358	FALSE	YNGLQGY...	10.4674	282	0.000149146	0.599	0.319	-1	1	1	1	1
919	Q9UBZ4	DNA-(apurinic or apyrimidinic site) lyase 2	APEX2	CARPRGPPTD	495	504	FALSE	CARPRGPPTD	7.44794	553	0.000264507	0.404	0.149	-1	1	1	1	1	zf-GRF|PF06839|467|517|0				missense variant|P->S|rs765430315|498|498|0;missense variant|R->P|rs758500844|499|499|0;missense variant|G->C|rs751523918|500|500|0;missense variant|P->A|rs372255249|502|502|0								Domain:zf-GRF
920	Q9UDV7	Zinc finger protein 282	ZNF282	QLGIQGLGLD	12	21	FALSE	QLGIQGLGLD	15.5006	96	4.63715e-05	0.5	0.818	-1	1	1	1	1					missense variant|Q->E|rs751151585|12|12|0;missense variant|Q->P|rs756993822|16|16|0;missense variant|Q->R|rs756993822|16|16|0
921	Q9UEW3	Macrophage receptor MARCO	MARCO	LAGFPGAKGD	290	299	FALSE	LAGFPGAKGD	7.28087	572	0.000272835	0.791	0.969	-1	1	1	1	1	Collagen-like|Q9UEW3|147|419|0				missense variant - Disease:primary tissue(s): large intestine (COSU:376,pubmed:22810696)|A->S|COSM292325|291|291|0;missense variant|G->A|rs764454123|295|295|0;missense variant|G->E|rs764454123|295|295|0;missense variant|D->H|rs757790438|299|299|0			topological domain:Extracellular|65|520|0					Topology:Extracellular;Domain:Collagen-like
922	Q9UFH2	Dynein heavy chain 17, axonemal	DNAH17	TWNNQGLPSD	3399	3408	FALSE	TWNNQGLPSD	9.93129	329	0.000167979	0.462	0.038	-1	1	1	1	1	AAA_9|PF12781|3398|3616|0						region of interest:AAA 5|3391|3618|0			In isoform 3.|Missing|1|3527|0;In isoform 4.|Missing|865|4485|0			Domain:AAA_9
923	Q9UGC7	Peptide chain release factor 1-like, mitochondrial	MTRF1L	YNFPQNRVTD	327	336	FALSE	YNFPQNRVTD	21.3891	27	1.43846e-05	0.462	0.172	-1	1	1	1	1	RF-1|PF00472|228|338|0				missense variant|Y->N|rs757937919|327|327|0;missense variant|Q->R|rs201682355|331|331|0;missense variant|N->K|rs756437015|332|332|0;missense variant|N->S|rs142813473|332|332|0;missense variant|D->E|rs767980441|336|336|0;missense variant|D->N|rs750746290|336|336|0					In isoform 2 and isoform 4.|Missing|272|380|0			Domain:RF-1
924	Q9UGU0	Transcription factor 20	TCF20	LQCGQGSVPM	396	405	FALSE	LQCGQGSVPM	8.40448	458	0.000220501	0.596	0.748	-1	1	1	1	1					missense variant|L->I|rs370003646|396|396|0;missense variant|M->V|rs34030679|405|405|0;Polymorphism|M->V|VAR_051419|405|405|0
925	Q9UGU0	Transcription factor 20	TCF20	ENPHWGPWER	813	822	FALSE	ENPHWGPWER	9.43464	373	0.000183972	0.46	0.269	-1	1	1	1	1					missense variant|H->L|rs778349008|816|816|0;missense variant|H->P|rs778349008|816|816|0;missense variant|H->R|rs778349008|816|816|0
926	Q9UHF7	Zinc finger transcription factor Trps1	TRPS1	QANCQGLSPV	171	180	FALSE	QANCQGLSPV	8.3114	466	0.000225044	0.605	0.8	-1	1	1	1	1			Phosphorylation|||Phosphoserine|Q9UHF7|178|178|0		missense variant|A->T|rs745511556|172|172|0;missense variant|G->D|rs375309989|176|176|0;missense variant|G->S|rs780885595|176|176|0;missense variant|S->N|rs61758124|178|178|0
927	Q9UHL9	General transcription factor II-I repeat domain-containing protein 1	GTF2IRD1	LRFCRGPPWK	85	94	FALSE	LRFCRGPPWK	7.88863	501	0.000246905	0.439	0.265	-1	1	1	1	1			Sumoylation|||cross-link:Glycyl lysine isopeptide (Lys-Gly) (interchain with G-Cter in SUMO2)|Q9UHL9|94|94|0		missense variant|P->L|rs781983523|92|92|0;missense variant|K->N|rs782400686|94|94|0					In isoform 3.|R->LSAAQHRAATSQLEGRVVRRVLTVASRALCPTG|89|89|0
928	Q9UHV7	Mediator of RNA polymerase II transcription subunit 13	MED13	QHFYQMPTPD	558	567	FALSE	QHFYQMPTPD	10.0058	322	0.000165329	0.722	0.64	-1	1	1	1	1			Phosphorylation||||Q9UHV7|561|561|0;Phosphorylation||||Q9UHV7|565|565|0		missense variant|Q->P|rs756281178|558|558|0;missense variant|Y->H|rs373796910|561|561|0;missense variant|M->T|rs369045892|563|563|0;missense variant - Disease:primary tissue(s): endometrium (COSU:419)|P->T|COSM982379|564|564|0;missense variant|P->R|rs767459408|566|566|0;missense variant|D->G|rs146054071|567|567|0
929	Q9UHW9	Solute carrier family 12 member 6	SLC12A6	MEGFQDLLNM	1065	1074	FALSE	MEGFQDLLNM	7.41909	556	0.00026621	0.503	0.523	-1	1	1	1	1	SLC12|PF03522|893|1150|0				missense variant|M->L|rs144367389|1065|1065|0;missense variant|M->V|rs144367389|1065|1065|0;missense variant|M->L|rs756712136|1074|1074|0;missense variant|M->V|rs756712136|1074|1074|0			topological domain:Cytoplasmic|720|1150|0					Domain:SLC12
930	Q9UI26	Importin-11	IPO11	QEFLQGF---	969	975	FALSE	QEFLQGF...	7.77904	520	0.00025069	0.503	0.551	-1	1	1	1	1							repeat:HEAT 15|957|974|0
931	Q9UIG5	Psoriasis susceptibility 1 candidate gene 1 protein	PSORS1C1	LQGPQLLNTD	21	30	FALSE	LQGPQLLNTD	7.99837	494	0.000240753	0.789	0.764	-1	1	1	1	1	SEEK1|PF15357|4|152|0				stop gained|Q->*|rs752750792|22|22|0;missense variant|G->E|rs762793587|23|23|0;missense variant|P->T|rs1265097|24|24|0;missense variant - Disease:primary tissue(s): large intestine (COSU:376)|L->F|COSM1443222|26|26|0;missense variant|T->P|rs756886699|29|29|0;Polymorphism|P->T|VAR_017391|24|24|0					In isoform 2.|MTCTDQKSHSQRALGTQTPALQGPQLLNTDPSSEETRPPHVNPDRLCHMEPANHFW->MASRR|1|56|0			Domain:SEEK1
932	Q9UJ98	Cohesin subunit SA-3	STAG3	LDFAQGQPVA	1133	1142	FALSE	LDFAQGQPVA	6.02718	717	0.000358386	0.658	0.884	-1	1	1	1	1					missense variant|D->E|rs750260850|1134|1134|0;missense variant|Q->E|rs758216185|1137|1137|0;missense variant|V->I|rs769790401|1141|1141|0;missense variant|A->T|rs199936186|1142|1142|0								Localisation:Secreted
933	Q9UJN7	Zinc finger protein 391	ZNF391	LIRHQHLHTK	348	357	FALSE	LIRHQHLHTK	6.59929	649	0.000320247	0.561	0.222	-1	1	1	1	1	zf-C2H2|PF00096|333|355|0				missense variant|I->M|rs200442129|349|349|0;missense variant - Disease:primary tissue(s): skin (pubmed:22622578,COSU:388)|R->K|COSM223061|350|350|0;missense variant - Disease:primary tissue(s): skin (pubmed:22622578)|R->K|COSM223062|350|350|0;missense variant|T->I|rs770817334|356|356|0								Domain:zf-C2H2
934	Q9UJW7	Zinc finger protein 229	ZNF229	LNRHQRVPTG	308	317	FALSE	LNRHQRVPTG	10.6463	262	0.0001429	0.645	0.235	-1	1	1	1	1	zinc finger region:C2H2-type 1: degenerate|Q9UJW7|291|315|0												Domain:zinc finger region:C2H2-type 1: degenerate
935	Q9UJX0	Oxidative stress-induced growth inhibitor 1	OSGIN1	GCGHQGQDEG	64	73	FALSE	GCGHQGQDEG	7.2016	582	0.000277188	0.699	0.222	-1	1	1	1	1					missense variant|G->C|rs757713923|64|64|0;missense variant|G->D|rs767566888|64|64|0;missense variant|C->Y|rs750498314|65|65|0;missense variant|H->Q|rs753601307|67|67|0;stop gained|Q->*|rs754834654|68|68|0;missense variant|Q->R|rs778809897|68|68|0;missense variant|G->S|rs748025282|69|69|0;stop gained|Q->*|rs777300542|70|70|0;missense variant|Q->P|rs746525699|70|70|0;missense variant|D->E|rs574865985|71|71|0;stop gained|E->*|rs542795150|72|72|0;missense variant|E->K|rs542795150|72|72|0;missense variant|G->S|rs762340212|73|73|0					In isoform 1.|Missing|1|83|0
936	Q9UJY4	ADP-ribosylation factor-binding protein GGA2	GGA2	QNFCEQVNTD	47	56	FALSE	QNFCEQVNTD	5.73708	755	0.000376745	0.524	0.325	0.33	1	1	1	1	VHS|PF00790|20|159|0;VHS|Q9UJY4|33|163|0			1MHQ|2.2|X-ray|A:B|25|172|0	missense variant|Q->L|rs746425761|52|52|0;missense variant|Q->P|rs746425761|52|52|0;missense variant|T->A|rs774743881|55|55|0				helix|43|55|0				Surface accessibility:33.0%;Domain:VHS
937	Q9UK80	Ubiquitin carboxyl-terminal hydrolase 21	USP21	LGGFPGPPTL	160	169	FALSE	LGGFPGPPTL	16.057	83	4.16397e-05	0.543	0.514	-1	1	1	1	1					missense variant|F->V|rs376196870|163|163|0;missense variant|P->R|rs140569144|167|167|0;missense variant - Disease:primary tissue(s): large intestine (COSU:375)|G->R|COSM1559888|161|161|0;missense variant - Disease:primary tissue(s): lung (COSU:418)|G->W|COSM676670|161|161|0
938	Q9UKJ3	G patch domain-containing protein 8	GPATCH8	LFGHQFPSEE	1188	1197	FALSE	LFGHQFPSEE	12.927	162	8.62132e-05	0.883	0.966	-1	1	1	1	1					missense variant|L->V|rs141134422|1188|1188|0;missense variant|H->R|rs760203513|1191|1191|0;missense variant|Q->H|rs201027635|1192|1192|0;missense variant|P->S|rs771422854|1194|1194|0					In isoform 3.|Missing|44|1502|0
939	Q9UKN7	Unconventional myosin-XV	MYO15A	SAFFWGLHTG	57	66	FALSE	SAFFWGLHTG	22.1157	21	1.00314e-05	0.44	0.923	-1	1	1	1	1					stop gained|S->*|rs770052089|57|57|0;missense variant|S->L|rs770052089|57|57|0;missense variant|F->L|rs763250174|60|60|0;missense variant - Disease:primary tissue(s): skin (pubmed:21984974,COSU:357)|T->I|COSM137097|65|65|0;missense variant - Disease:primary tissue(s): large intestine (COSU:376)|G->S|COSM1381275|66|66|0					In isoform 2.|Missing|1|2736|0
940	Q9UKN8	General transcription factor 3C polypeptide 4	GTF3C4	QVVKQGLQER	630	639	FALSE	QVVKQGLQER	4.6318	921	0.000475166	0.723	0.476	-1	1	1	1	1					missense variant|Q->H|rs760291993|634|634|0;missense variant|Q->L|rs143136226|637|637|0;missense variant|Q->P|rs143136226|637|637|0
941	Q9UKV3	Apoptotic chromatin condensation inducer in the nucleus	ACIN1	LDYHRGLLVD	1092	1101	FALSE	LDYHRGLLVD	5.40143	798	0.00040523	0.501	0.746	-1	1	1	1	1					missense variant|R->Q|rs761887455|1096|1096|0	mutagenesis site:Abolishes cleavage by CASP3 and chromatin condensation activity.|D->A|1093|1093|0	site:Cleavage: by caspase-3|1093|1094|0
942	Q9ULB1	Neurexin-1	NRXN1	LNDNQWHNVM	983	992	FALSE	LNDNQWHNVM	5.78536	750	0.00037419	0.431	0.058	-1	1	1	1	1	Laminin_G_2|PF02210|933|1061|0;Laminin G-like 5|Q9ULB1|905|1080|0				missense variant - Disease:primary tissue(s): large intestine (pubmed:22810696,COSU:376)|L->I|COSM283378|983|983|0;missense variant|N->S|rs200358905|984|984|0;missense variant - Disease:primary tissue(s): lung (pubmed:22980975,COSU:431)|D->H|COSM369295|985|985|0;missense variant - Disease:primary tissue(s): liver (COSU:322)|N->K|COSM1632037|986|986|0;missense variant|H->Y|rs768919778|989|989|0;missense variant - Disease:primary tissue(s): kidney (COSU:416)|V->G|COSM477483|991|991|0			topological domain:Extracellular|31|1401|0		In isoform 4.|Missing|1|1335|0			Topology:Extracellular;Domain:Laminin_G_2,Laminin G-like 5
943	Q9ULE6	Paladin	PALD1	FEGLQGSGTM	18	27	FALSE	FEGLQGSGTM	4.46967	947	0.00049239	0.602	0.204	-1	1	1	1	1					missense variant|G->R|rs764570524|20|20|0;missense variant|S->G|rs148176261|24|24|0;missense variant|S->R|rs148176261|24|24|0;missense variant|T->M|rs765772994|26|26|0;missense variant|T->S|rs780324019|26|26|0
944	Q9ULH7	MKL/myocardin-like protein 2	MKL2	LKYHQYIPPD	292	301	FALSE	LKYHQYIPPD	10.2225	293	0.000157474	0.747	0.865	-1	1	1	1	1			Methylation|||Methylation|Q9ULH7|293|293|0
945	Q9ULJ6	Zinc finger MIZ domain-containing protein 1	ZMIZ1	QAGAQGASDM	1017	1026	FALSE	QAGAQGASDM	13.498	149	7.48569e-05	0.775	0.975	-1	1	1	1	1					missense variant|G->R|rs201282468|1019|1019|0;missense variant|A->S|rs374759693|1020|1020|0;missense variant|A->V|rs540048667|1020|1020|0;missense variant|D->N|rs749724671|1025|1025|0;missense variant|M->V|rs550350692|1026|1026|0		region of interest:Transactivation domain|837|1067|0
946	Q9ULL0	Acrosomal protein KIAA1210	KIAA1210	PAKFQNPVEP	1676	1685	FALSE	PAKFQNPVEP	10.5679	270	0.000144603	0.401	0.375	-1	1	1	1	1					missense variant|N->D|rs758957139|1681|1681|0;missense variant - Disease:primary tissue(s): lung (COSU:418)|P->T|COSM754449|1682|1682|0;missense variant|V->I|rs765588740|1683|1683|0
947	Q9ULL5	Proline-rich protein 12	PRR12	DYGKAGPPED	140	149	FALSE	DYGKAGPPED	7.14642	588	0.000281068	0.767	0.573	-1	1	1	1	1					missense variant|D->E|rs757472235|140|140|0;missense variant|G->S|rs746044633|142|142|0;missense variant|G->E|rs375836096|145|145|0;missense variant|P->A|rs769200752|146|146|0;missense variant|P->A|rs369345532|147|147|0;missense variant|D->Y|rs946594771|149|149|0		compositionally biased region:Pro-rich|5|724|0
948	Q9ULP9	TBC1 domain family member 24	TBC1D24	AWGFQDPDTQ	550	559	FALSE	AWGFQDPDTQ	5.51016	786	0.000396335	0.641	0.189	-1	1	1	1	1	TLD|PF07534|478|554|0;TLD|Q9ULP9|368|554|0				missense variant|A->T|rs753675923|550|550|0;missense variant|F->S|rs914797781|553|553|0;missense variant|Q->R|rs765111305|554|554|0								Domain:TLD
949	Q9UMD9	Collagen alpha-1(XVII) chain	COL17A1	LSGVQGPPGP	1031	1040	FALSE	LSGVQGPPGP	7.6266	531	0.000255517	0.706	0.418	-1	1	1	1	1					missense variant|L->V|rs141882617|1031|1031|0;missense variant|G->R|rs781467374|1033|1033|0;missense variant|V->I|rs756807120|1034|1034|0;missense variant|P->T|rs751255452|1037|1037|0;missense variant|P->S|rs148120407|1040|1040|0		region of interest:Triple-helical region|567|1482|0	topological domain:Extracellular|489|1497|0					Localisation:Secreted;Topology:Extracellular
950	Q9UMD9	Collagen alpha-1(XVII) chain	COL17A1	PPGPQGPPGD	1269	1278	FALSE	PPGPQGPPGD	4.99178	864	0.000440435	0.843	0.223	-1	1	1	1	1					missense variant|P->L|rs368630310|1272|1272|0;missense variant|P->S|rs772301107|1272|1272|0;missense variant|Q->E|rs754797158|1273|1273|0;missense variant|G->E|rs749093771|1274|1274|0;missense variant|P->S|rs779836450|1275|1275|0;missense variant|P->L|rs750388712|1276|1276|0;missense variant|P->R|rs750388712|1276|1276|0;missense variant|G->R|rs766961106|1277|1277|0		region of interest:Triple-helical region|567|1482|0	topological domain:Extracellular|489|1497|0					Localisation:Secreted;Topology:Extracellular
951	Q9UMD9	Collagen alpha-1(XVII) chain	COL17A1	QPGPQGPPGI	1403	1412	FALSE	QPGPQGPPGI	8.89711	420	0.000202426	0.667	0.251	-1	1	1	1	1					missense variant|I->M|rs780132995|1412|1412|0;missense variant|I->N|rs749788921|1412|1412|0		region of interest:Triple-helical region|567|1482|0	topological domain:Extracellular|489|1497|0					Localisation:Secreted;Topology:Extracellular
952	Q9UMS6	Synaptopodin-2	SYNPO2	QNGFSGTSET	567	576	FALSE	QNGFSGTSET	9.076	402	0.00019741	0.616	0.73	-1	1	1	1	1					missense variant|G->S|rs780234294|569|569|0;missense variant|T->A|rs7698598|573|573|0;missense variant|T->A|rs769143425|576|576|0;missense variant|T->R|rs777021638|576|576|0;Polymorphism|T->A|VAR_019670|573|573|0		region of interest:Interaction with ACTN2|481|663|0;region of interest:F-actin binding|534|663|0
953	Q9UN42	Protein ATP1B4	ATP1B4	QYFIQDGNED	205	214	FALSE	QYFIQDGNED	9.96366	328	0.000167411	0.491	0.089	-1	1	1	1	1	Na_K-ATPase|PF00287|80|351|0				missense variant|I->M|rs369964949|208|208|0;missense variant|Q->E|rs748393161|209|209|0;missense variant|G->S|rs771989277|211|211|0;missense variant|N->T|rs138401311|212|212|0			topological domain:Perinuclear space|132|357|0					Topology:Perinuclear space;Domain:Na_K-ATPase
954	Q9UPN3	Microtubule-actin cross-linking factor 1, isoforms 1/2/3/5	MACF1	LAGHQGRTTQ	3637	3646	FALSE	LAGHQGRTTQ	25.4762	11	4.73179e-06	0.482	0.135	-1	0.955194	0.16968	0.457629	0.2884					missense variant|G->D|rs746901566|3642|3642|0;missense variant|T->I|rs559372243|3644|3644|0;missense variant|Q->R|rs763325721|3646|3646|0		repeat:LRR 11|3646|3669|0
955	Q9UPN3	Microtubule-actin cross-linking factor 1, isoforms 1/2/3/5	MACF1	LAEHQVPVEK	4051	4060	FALSE	LAEHQVPVEK	21.1022	32	1.49524e-05	0.453	0.234	-1	1	1	1	1	Spectrin|PF00435|3999|4109|0				missense variant|L->F|rs560355067|4051|4051|0;missense variant|E->G|rs761647036|4059|4059|0		repeat:Spectrin 2|4000|4108|0						Domain:Spectrin
956	Q9UPN3	Microtubule-actin cross-linking factor 1, isoforms 1/2/3/5	MACF1	RNFTQGLVED	5075	5084	FALSE	RNFTQGLVED	43.7705	2	2.83907e-09	0.432	0.233	-1	1	1	1	1					missense variant|N->K|rs779242712|5076|5076|0;missense variant|N->S|rs374026577|5076|5076|0;missense variant|G->V|rs745989776|5080|5080|0;missense variant|L->V|rs144367111|5081|5081|0;missense variant|V->A|rs776203479|5082|5082|0;missense variant|D->G|rs747567098|5084|5084|0		repeat:LRR 19|5051|5076|0
957	Q9UPN7	Serine/threonine-protein phosphatase 6 regulatory subunit 1	PPP6R1	LSVPQGLPTQ	746	755	FALSE	LSVPQGLPTQ	10.5977	266	0.000143752	0.81	0.963	-1	1	1	1	1					missense variant|S->I|rs780040958|747|747|0;missense variant|S->R|rs749364489|747|747|0;missense variant|V->M|rs570758774|748|748|0;missense variant|P->H|rs967090791|753|753|0		compositionally biased region:Pro-rich|697|878|0
958	Q9UPP2	IQ motif and SEC7 domain-containing protein 3	IQSEC3	HLGTQGAVTD	141	150	FALSE	HLGTQGAVTD	16.7462	71	3.52991e-05	0.812	0.776	-1	1	1	1	1					missense variant|A->G|rs781844510|147|147|0;missense variant|A->T|rs528750416|147|147|0;missense variant|A->V|rs781844510|147|147|0;missense variant|V->A|rs547014567|148|148|0;missense variant|V->E|rs547014567|148|148|0;missense variant|V->M|rs781891923|148|148|0					In isoform 2.|Missing|1|303|0
959	Q9UPQ9	Trinucleotide repeat-containing gene 6B protein	TNRC6B	LGGHTGPAGD	1445	1454	FALSE	LGGHTGPAGD	6.26933	686	0.000342014	0.594	0.556	-1	1	1	1	1	TNRC6-PABC_bdg|PF16608|1360|1646|0		Phosphorylation|||Phosphothreonine|Q9UPQ9|1449|1449|0		missense variant|T->M|rs756923948|1449|1449|0		region of interest:Silencing domain: interaction with CNOT1 and PAN3|1218|1723|0						Domain:TNRC6-PABC_bdg
960	Q9UPR3	Protein SMG5	SMG5	#NAME?	1	8	FALSE	..MSQGPPTG	5.57923	774	0.000390751	0.949	0.034	-1	1	1	1	1			Acetylation|||N-acetylserine|Q9UPR3|2|2|0;Phosphorylation|||Phosphoserine|Q9UPR3|2|2|0		missense variant|G->S|rs201111667|4|4|0;missense variant|G->V|rs200968265|4|4|0;missense variant|P->S|rs550210137|5|5|0;missense variant|P->T|rs550210137|5|5|0							initiator methionine:Removed|1|1|0
961	Q9UPT6	C-Jun-amino-terminal kinase-interacting protein 3	MAPK8IP3	NALHQRHTEM	162	171	FALSE	NALHQRHTEM	4.35	976	0.000503368	0.495	0.518	-1	1	1	1	1	Jnk-SapK_ap_N|PF09744|29|184|0				missense variant|N->S|rs200346625|162|162|0;missense variant|A->S|rs758077300|163|163|0;missense variant - Disease:primary tissue(s): endometrium (COSU:419)|A->V|COSM1588263|163|163|0;missense variant - Disease:primary tissue(s): endometrium (COSU:419)|H->Y|COSM1588262|165|165|0;missense variant|H->Y|rs777499600|165|165|0;missense variant|M->L|rs755615769|171|171|0		coiled-coil region|58|177|0						Domain:Jnk-SapK_ap_N
962	Q9UPU9	Protein Smaug homolog 1	SAMD4A	QPEFQLPVTE	680	689	FALSE	QPEFQLPVTE	9.28911	380	0.000189366	0.492	0.656	-1	1	1	1	1					missense variant|Q->R|rs746311339|680|680|0;missense variant|E->K|rs368825776|682|682|0;missense variant|V->M|rs571117167|687|687|0
963	Q9UPX0	Protein turtle homolog B	IGSF9B	MFPHQLPPCD	1056	1065	FALSE	MFPHQLPPCD	6.63324	642	0.000317124	0.553	0.899	-1	1	1	1	1					missense variant|M->I|rs760885137|1056|1056|0;missense variant|F->S|rs776097851|1057|1057|0;missense variant|P->S|rs529303990|1058|1058|0;missense variant|L->P|rs774614118|1061|1061|0;missense variant|P->R|rs771129862|1063|1063|0		compositionally biased region:Pro-rich|924|1342|0	topological domain:Cytoplasmic|744|1349|0
964	Q9UQ26	Regulating synaptic membrane exocytosis protein 2	RIMS2	QTQFQGPSGD	217	226	FALSE	QTQFQGPSGD	15.7549	91	4.42895e-05	0.737	0.576	-1	1	1	1	1										In isoform 7.|Missing|1|1126|0;In isoform 1 and isoform 3.|Missing|1|223|0;In isoform 1 and isoform 3.|SGDLSVPAVEKSRSHGLTRQHSIKNGSGVKHHIASDIASD->MQFETLRQVCNSVLSHFHGVFSSPPNILQNELFGQTLNNA|224|263|0
965	Q9UQ52	Contactin-6	CNTN6	QRSVQGPPTP	204	213	FALSE	QRSVQGPPTP	9.08024	401	0.000197316	0.541	0.069	-1	1	1	1	1	Ig-like C2-type 2|Q9UQ52|122|208|0				missense variant|S->G|rs769074204|206|206|0;missense variant|Q->E|rs145900763|208|208|0;missense variant|P->R|rs773974638|211|211|0;missense variant|P->S|rs762374833|211|211|0;missense variant|P->T|rs762374833|211|211|0;missense variant|T->S|rs759155088|212|212|0;missense variant|P->L|rs374273792|213|213|0;missense variant - Disease:primary tissue(s): lung (pubmed:22980975,COSU:431)|P->L|COSM396541|211|211|0;missense variant - Disease:primary tissue(s): skin (COSU:511)|P->L|COSM1692284|213|213|0								Domain:Ig-like C2-type 2
966	Q9UQ90	Paraplegin	SPG7	QTLNQLLVEM	431	440	FALSE	QTLNQLLVEM	14.0157	127	6.6245e-05	0.494	0.154	0.245	1	1	1	1	AAA|PF00004|345|479|0			2QZ4|2.22|X-ray|A|305|565|0	missense variant|T->A|rs115331092|432|432|0;missense variant - Clinical significance:uncertain significance|T->M|rs781129301|432|432|0;missense variant - Clinical significance:uncertain significance|Q->H|rs559906913|435|435|0;missense variant|L->R|rs200791557|437|437|0;missense variant|V->I|rs749207112|438|438|0;missense variant|V->L|rs749207112|438|438|0			topological domain:Mitochondrial matrix|270|795|0	helix|431|441|0				Surface accessibility:24.5%;Topology:Mitochondrial matrix;Domain:AAA
967	Q9UQ90	Paraplegin	SPG7	RPFSQGLQQM	689	698	FALSE	RPFSQGLQQM	6.40296	670	0.000333213	0.437	0.167	-1	1	1	1	1	Peptidase_M41|PF01434|541|746|0				missense variant|R->C|rs370324616|689|689|0;missense variant|R->H|rs148199060|689|689|0;missense variant|G->A|rs116399797|694|694|0;missense variant - Clinical significance:uncertain significance|L->V|rs754203248|695|695|0;Disease - Disease:Spastic paraplegia 7, autosomal recessive (SPG7) (MIM:607259)|S->T|VAR_045898|692|692|0			topological domain:Mitochondrial matrix|270|795|0		In isoform 2.|Missing|490|795|0			Topology:Mitochondrial matrix;Domain:Peptidase_M41
968	Q9UQK1	Protein phosphatase 1 regulatory subunit 3C	PPP1R3C	CAFHQTSPKT	275	284	FALSE	CAFHQTSPKT	5.23349	826	0.00042094	0.51	0.119	-1	1	1	1	1					missense variant|C->S|rs535188567|275|275|0;missense variant|C->Y|rs535188567|275|275|0;missense variant|H->D|rs775020495|278|278|0;missense variant|Q->K|rs771562641|279|279|0;missense variant|T->M|rs745402196|280|280|0;missense variant|S->P|rs757316483|281|281|0;missense variant|P->L|rs749084358|282|282|0
969	Q9Y250	Leucine zipper putative tumor suppressor 1	LZTS1	LARDMGPPTF	484	493	FALSE	LARDMGPPTF	9.91398	332	0.00016883	0.575	0.418	-1	1	1	1	1	Fez1|PF06818|380|565|0				missense variant|L->P|rs764514538|484|484|0;missense variant|L->Q|rs764514538|484|484|0;missense variant|R->C|rs772213928|486|486|0;missense variant|R->G|rs772213928|486|486|0;missense variant|R->H|rs759562008|486|486|0;missense variant|M->L|rs372436839|488|488|0;missense variant|M->T|rs777625851|488|488|0;missense variant|P->L|rs747904541|490|490|0;missense variant|P->A|rs1047267844|491|491|0					In isoform 7.|Missing|77|596|0;In isoform 6.|Missing|186|571|0;In isoform 5.|Missing|454|545|0;In isoform 4.|Missing|468|526|0;In isoform 3.|Missing|471|503|0			Domain:Fez1
970	Q9Y286	Sialic acid-binding Ig-like lectin 7	SIGLEC7	LSFHKGEPQD	440	449	FALSE	LSFHKGEPQD	11.3257	225	0.000120282	0.668	0.638	-1	1	1	1	1		ITIM motif|Q9Y286|435|440|0	Phosphorylation||||Q9Y286|441|441|0		missense variant|L->V|rs752754668|440|440|0;missense variant|S->G|rs756252559|441|441|0;missense variant|S->N|rs764338247|441|441|0;missense variant|K->N|rs201414205|444|444|0;missense variant|P->S|rs745707038|447|447|0			topological domain:Cytoplasmic|377|467|0		In isoform 3 and isoform 4.|Missing|146|467|0
971	Q9Y2D5	A-kinase anchor protein 2	AKAP2	KNLMQTLMED	802	811	FALSE	KNLMQTLMED	4.64094	920	0.000473936	0.683	0.932	-1	1	1	1	1	AKAP2_C|PF15304|685|851|0				missense variant|N->S|rs545183467|803|803|0;missense variant|L->M|rs745668801|804|804|0;missense variant|Q->H|rs185657135|806|806|0;missense variant|Q->R|rs371678195|806|806|0;missense variant|T->A|rs748273225|807|807|0;missense variant|T->N|rs770039782|807|807|0;missense variant|M->I|rs771487788|809|809|0;missense variant|M->V|rs368571832|809|809|0								Domain:AKAP2_C
972	Q9Y2H6	Fibronectin type-III domain-containing protein 3A	FNDC3A	LPGFIPVPTM	119	128	FALSE	LPGFIPVPTM	6.82258	627	0.000304822	0.52	0.508	-1	1	1	1	1					missense variant|L->V|rs772925881|119|119|0;missense variant|M->V|rs760466037|128|128|0		compositionally biased region:Pro-rich|68|133|0
973	Q9Y2P0	Zinc finger protein 835	ZNF835	NWKHEGQVED	17	26	FALSE	NWKHEGQVED	6.75818	631	0.000308702	0.592	0.532	-1	1	1	1	1					missense variant|W->R|rs1039624605|18|18|0;stop gained|E->*|rs200247038|21|21|0
974	Q9Y2X7	ARF GTPase-activating protein GIT1	GIT1	LKPFGGPPGD	516	525	FALSE	LKPFGGPPGD	5.34106	810	0.000410151	0.661	0.578	-1	1	1	1	1			Methylation|||Methylation|Q9Y2X7|517|517|0		missense variant|F->S|rs757867944|519|519|0;missense variant - Disease:primary tissue(s): oesophagus (pubmed:23525077,COSU:464)|G->A|COSM1242313|521|521|0;missense variant|P->H|rs759160468|522|522|0					In isoform 2.|Missing|177|761|0
975	Q9Y3Q4	Potassium/sodium hyperpolarization-activated cyclic nucleotide-gated channel 4	HCN4	AAGDQILPEA	195	204	FALSE	AAGDQILPEA	7.50676	547	0.000261952	0.417	0.611	-1	1	1	1	1					missense variant|A->T|rs1002538728|195|195|0;missense variant - Clinical significance:uncertain significance|A->V|rs201375192|195|195|0;missense variant|A->G|rs200186692|196|196|0;missense variant|Q->H|rs768734319|199|199|0			topological domain:Cytoplasmic|1|266|0
976	Q9Y3S1	Serine/threonine-protein kinase WNK2	WNK2	QAGQPGPPEP	580	589	FALSE	QAGQPGPPEP	10.2911	289	0.000155581	0.892	0.331	-1	1	1	1	1		DEG_Kelch_KLHL3_1|ELMI002835|588|597|0			missense variant|Q->E|rs994902031|580|580|0;missense variant|A->G|rs561143825|581|581|0;missense variant|A->V|rs561143825|581|581|0;missense variant|G->E|rs56170708|585|585|0;missense variant|G->R|rs753795828|585|585|0;missense variant|P->L|rs765028592|589|589|0
977	Q9Y3S1	Serine/threonine-protein kinase WNK2	WNK2	LAGIDGLPPA	807	816	FALSE	LAGIDGLPPA	5.57112	776	0.00039113	0.421	0.49	-1	1	1	1	1					missense variant|A->V|rs577942921|808|808|0;missense variant|D->N|rs757662230|811|811|0;missense variant|G->D|rs367764185|812|812|0;missense variant|G->S|rs746036582|812|812|0;missense variant|L->F|rs779930274|813|813|0;missense variant|L->H|rs748131140|813|813|0;missense variant|P->L|rs148781404|815|815|0;missense variant - Disease:primary tissue(s): skin (pubmed:22842228,COSU:511)|A->T|COSM1701336|816|816|0
978	Q9Y3S1	Serine/threonine-protein kinase WNK2	WNK2	AAFPQMAPTD	914	923	FALSE	AAFPQMAPTD	11.7668	207	0.000110913	0.529	0.618	-1	1	1	1	1					missense variant|A->V|rs764191432|914|914|0;missense variant|A->P|rs112922230|920|920|0;missense variant|A->T|rs112922230|920|920|0					In isoform 3.|Missing|846|2297|0
979	Q9Y3Y4	Pygopus homolog 1	PYGO1	QHFRQNPAEN	174	183	FALSE	QHFRQNPAEN	5.41572	797	0.000404852	0.711	0.73	-1	1	1	1	1					missense variant - Disease:primary tissue(s): liver (COSU:323)|Q->L|COSM1608493|174|174|0;missense variant|H->R|rs766148029|175|175|0;missense variant|R->T|rs763013720|177|177|0;missense variant - Disease:primary tissue(s): large intestine (COSU:376)|P->S|COSM1373625|180|180|0;missense variant|A->S|rs764855179|181|181|0		compositionally biased region:Asn-rich|153|305|0
980	Q9Y462	Zinc finger protein 711	ZNF711	LDLFQGHKTH	581	590	FALSE	LDLFQGHKTH	11.0575	233	0.000131638	0.403	0.194	-1	1	1	1	1	zf-C2H2|PF00096|590|613|0;zinc finger region:C2H2-type 6: degenerate|Q9Y462|562|584|0				missense variant|H->Q|rs757479437|590|590|0								Domain:zinc finger region:C2H2-type 6: degenerate,zf-C2H2
981	Q9Y473	Zinc finger protein 175	ZNF175	LNIHQKIHTG	518	527	FALSE	LNIHQKIHTG	8.40031	460	0.000220691	0.427	0.209	-1	1	1	1	1	zf-C2H2|PF00096|503|525|0				missense variant|H->R|rs773221651|521|521|0;missense variant - Disease:primary tissue(s): endometrium (COSU:419)|K->R|COSM1000101|523|523|0;missense variant|T->I|rs151102349|526|526|0								Domain:zf-C2H2
982	Q9Y490	Talin-1	TLN1	QAGQQGLVEP	1455	1464	FALSE	QAGQQGLVEP	34.4288	3	2.83907e-07	0.472	0.074	-1	1	1	1	1							region of interest:Interaction with SYNM|1327|1948|0;region of interest:Interaction with VCL and F-actin|1359|1659|0						Localisation:Secreted
983	Q9Y4F5	Centrosomal protein of 170 kDa protein B	CEP170B	QAEHQGLPVP	644	653	FALSE	QAEHQGLPVP	24.3284	15	6.3406e-06	0.654	0.502	-1	1	1	1	1
984	Q9Y4F9	Rho family-interacting cell polarization regulator 2	RIPOR2	FAGFSGLQER	22	31	FALSE	FAGFSGLQER	10.2796	291	0.00015577	0.413	0.706	-1	1	1	1	1	PL48|PF15903|16|364|0		Phosphorylation||||Q9Y4F9|26|26|0		missense variant - Disease:primary tissue(s): endometrium (COSU:419)|A->T|COSM1076565|23|23|0;missense variant|A->V|rs772795601|23|23|0;missense variant|G->S|rs761300748|27|27|0								Domain:PL48
985	Q9Y4H4	G-protein-signaling modulator 3	GPSM3	EDGEQGPPQD	10	19	FALSE	EDGEQGPPQD	9.79806	338	0.000172805	0.972	0.387	-1	1	1	1	1					missense variant|G->S|rs932870823|12|12|0;missense variant|P->R|rs754899281|17|17|0;missense variant|P->S|rs1004293066|17|17|0;stop gained|Q->*|rs753589637|18|18|0		compositionally biased region:Pro-rich|16|43|0
986	Q9Y5Q3	Transcription factor MafB	MAFB	AAGGNGSVED	200	209	FALSE	AAGGNGSVED	6.82432	626	0.000304633	0.6	0.772	-1	1	1	1	1					missense variant|A->E|rs947866370|201|201|0;missense variant|G->C|rs747066288|205|205|0;missense variant|G->S|rs747066288|205|205|0;missense variant|S->R|rs758291175|206|206|0
987	Q9Y5R5	Doublesex- and mab-3-related transcription factor 2	DMRT2	LQGHQAVPER	417	426	FALSE	LQGHQAVPER	7.97232	495	0.000242741	0.707	0.383	-1	1	1	1	1					missense variant|A->P|rs780616964|422|422|0;missense variant|A->V|rs143092642|422|422|0;missense variant|P->L|rs748889790|424|424|0;missense variant|R->G|rs377182125|426|426|0;missense variant|R->K|rs148245031|426|426|0					In isoform 2.|Missing|227|561|0
988	Q9Y5S1	Transient receptor potential cation channel subfamily V member 2	TRPV2	LDFGSGLPPM	30	39	FALSE	LDFGSGLPPM	8.52507	449	0.000216337	0.663	0.779	-1	1	1	1	1					missense variant|D->E|rs768586037|31|31|0;missense variant|D->N|rs760832982|31|31|0;missense variant|F->L|rs993633471|32|32|0;missense variant|G->R|rs147460741|35|35|0;missense variant|G->W|rs147460741|35|35|0;missense variant|P->S|rs762593858|37|37|0;missense variant|M->L|rs372598658|39|39|0;missense variant|M->T|rs751415331|39|39|0		region of interest:Required for interaction with SLC50A1|1|388|0	topological domain:Cytoplasmic|1|390|0
989	Q9Y5V3	Melanoma-associated antigen D1	MAGED1	PPGWQGPPDW	389	398	FALSE	PPGWQGPPDW	7.53411	543	0.000261005	0.832	0.348	-1	0.594687	0.31912	0.849324	0.2008					missense variant|P->L|rs782143827|390|390|0;missense variant|W->L|rs781858162|398|398|0		repeat:13|386|391|0;repeat:14|392|397|0;repeat:15|398|403|0;region of interest:22 X 6 AA tandem repeats of W-[PQ]-X-P-X-X|296|444|0;compositionally biased region:Pro-rich|279|452|0
990	Q9Y666	Solute carrier family 12 member 7	SLC12A7	TNLSQGVVEH	93	102	FALSE	TNLSQGVVEH	7.14467	589	0.000281257	0.475	0.209	-1	1	1	1	1			Phosphorylation||||Q9Y666|93|93|0;Phosphorylation||||Q9Y666|96|96|0		missense variant|N->S|rs770149865|94|94|0;missense variant|V->M|rs771535334|99|99|0;missense variant|V->M|rs745362530|100|100|0			topological domain:Cytoplasmic|1|118|0
991	Q9Y6E2	Basic leucine zipper and W2 domain-containing protein 2	BZW2	MNKHQKPVLT	1	10	FALSE	MNKHQKPVLT	4.52338	938	0.000486806	0.863	0.247	-1	1	1	1	1			Acetylation||||Q9Y6E2|6|6|0;Phosphorylation||||Q9Y6E2|10|10|0		missense variant|N->S|rs777976475|2|2|0;missense variant|H->R|rs770948789|4|4|0
992	Q9Y6F7	Testis-specific chromodomain protein Y 2	CDY2B	QNKTQMHPLM	199	208	FALSE	QNKTQMHPLM	6.21043	695	0.000344853	0.638	0.406	-1	1	1	1	1
993	Q9Y6F8	Testis-specific chromodomain protein Y 1	CDY1B	QNKTQIHPLM	198	207	FALSE	QNKTQIHPLM	6.46906	659	0.000327818	0.587	0.44	-1	1	1	1	1
994	Q9Y6J0	Calcineurin-binding protein cabin-1	CABIN1	VAFPQGLPAG	1491	1500	FALSE	VAFPQGLPAG	13.8697	137	6.91787e-05	0.569	0.219	-1	1	1	1	1					missense variant|Q->L|rs767802995|1495|1495|0;missense variant|P->L|rs756557911|1498|1498|0
995	Q9Y6N7	Roundabout homolog 1	ROBO1	LVSWQPPPED	795	804	FALSE	LVSWQPPPED	8.83378	430	0.00020394	0.591	0.207	0.426	1	1	1	1	fn3|PF00041|777|864|0;Fibronectin type-III 3|Q9Y6N7|778|874|0			3WIH|1.7|X-ray|A:B|777|873|0;4HLJ|1.8|X-ray|A|660|897|0	stop gained - Disease:primary tissue(s): large intestine (COSU:376)|Q->*|COSM1425467|799|799|0;stop gained - Disease:primary tissue(s): large intestine (COSU:376)|Q->*|COSM1425468|799|799|0;stop gained - Disease:primary tissue(s): large intestine (COSU:376)|Q->*|COSM1425469|799|799|0;missense variant|P->A|rs368241120|802|802|0			topological domain:Extracellular|26|897|0	strand|794|799|0;helix|803|805|0				Surface accessibility:42.6%;Topology:Extracellular;Domain:fn3,Fibronectin type-III 3
996	Q9Y6Q2	Stonin-1	STON1	LPQFQYFRED	170	179	FALSE	LPQFQYFRED	8.479	453	0.000217852	0.401	0.689	-1	1	1	1	1					missense variant|P->T|rs202246718|171|171|0;stop gained|Q->*|rs773022977|172|172|0;missense variant|Q->H|rs760837790|172|172|0;stop gained|R->*|rs776509523|177|177|0;missense variant|R->Q|rs201775589|177|177|0;missense variant|E->Q|rs964987847|178|178|0;missense variant|D->E|rs145086840|179|179|0;missense variant|D->G|rs765279487|179|179|0
997	Q9Y6Q9	Nuclear receptor coactivator 3	NCOA3	QFAHQGNPAV	1380	1389	FALSE	QFAHQGNPAV	9.05633	403	0.000197694	0.469	0.729	-1	1	1	1	1					missense variant - Disease:primary tissue(s): lung (COSU:418)|Q->H|COSM724352|1380|1380|0;missense variant|H->Y|rs374960349|1383|1383|0;missense variant|G->R|rs769443984|1385|1385|0;missense variant|G->W|rs769443984|1385|1385|0;missense variant|P->L|rs773043686|1387|1387|0;missense variant|A->T|rs763391330|1388|1388|0
998	Q9Y6V0	Protein piccolo	PCLO	RAYLQGVAED	3821	3830	FALSE	RAYLQGVAED	7.37689	562	0.000268292	0.459	0.702	-1	1	1	1	1										In isoform 3.|Missing|1|4570|0
999	Q9Y6W5	Wiskott-Aldrich syndrome protein family member 2	WASF2	QNGSIGCVEN	231	240	FALSE	QNGSIGCVEN	18.4677	53	2.4416e-05	0.422	0.979	-1	1	1	1	1					missense variant|Q->K|rs761162622|231|231|0;missense variant|G->D|rs774988872|233|233|0;missense variant|I->T|rs759210822|235|235|0;missense variant|I->V|rs771516651|235|235|0;missense variant|C->W|rs774017516|237|237|0
1000	Q9Y6X0	SET-binding protein	SETBP1	GVHLQGPVSM	1114	1123	FALSE	GVHLQGPVSM	7.02168	607	0.000292235	0.626	0.76	-1	1	1	1	1					missense variant|V->I|rs759364124|1115|1115|0;missense variant|H->R|rs765137543|1116|1116|0;missense variant|L->M|rs775447877|1117|1117|0;missense variant|L->P|rs768009924|1117|1117|0;missense variant|V->A|rs113314121|1121|1121|0;missense variant|S->C|rs756393375|1122|1122|0;missense variant|M->L|rs766776747|1123|1123|0;missense variant - Disease:primary tissue(s): endometrium (COSU:419)|M->V|COSM988390|1123|1123|0					In isoform 2.|Missing|243|1596|0

### Sheet: Validated_proteins
	InstanceId	ProteinAcc	ProteinName	GeneName	Hit	SeqStart	SeqStop	isInputPeptide	Mask	PWM.Score	Rank	PWM.Pvalue	IUPred	Anchor	SA	Length	Sequence	Size_no_tag_MW(kDA)	Tag	Size_with_tag_MW(kDA)	Nterm_MW(kDA)	Size_tag_MW(kDA)	Nterm_with_tag_MW(kDA)	Cterm_MW(kDA)	Cut
1	66	O14976	Cyclin-G-associated kinase	GAK	EAASQGPPED	919	928	FALSE	EAASQGPPED	18.7428	50	2.17662e-05	0.664	0.57	-1	1311	MSLLQSALDFLAGPGSLGGASGRDQSDFVGQTVELGELRLRVRRVLAEGGFAFVYEAQDVGSGREYALKRLLSNEEEKNRAIIQEVCFMKKLSGHPNIVQFCSAASIGKEESDTGQAEFLLLTELCKGQLVEFLKKMESRGPLSCDTVLKIFYQTCRAVQHMHRQKPPIIHRDLKVENLLLSNQGTIKLCDFGSATTISHYPDYSWSAQRRALVEEEITRNTTPMYRTPEIIDLYSNFPIGEKQDIWALGCILYLLCFRQHPFEDGAKLRIVNGKYSIPPHDTQYTVFHSLIRAMLQVNPEERLSIAEVVHQLQEIAAARNVNPKSPITELLEQNGGYGSATLSRGPPPPVGPAGSGYSGGLALAEYDQPYGGFLDILRGGTERLFTNLKDTSSKVIQSVANYAKGDLDISYITSRIAVMSFPAEGVESALKNNIEDVRLFLDSKHPGHYAVYNLSPRTYRPSRFHNRVSECGWAARRAPHLHTLYNICRNMHAWLRQDHKNVCVVHCMDGRAASAVAVCSFLCFCRLFSTAEAAVYMFSMKRCPPGIWPSHKRYIEYMCDMVAEEPITPHSKPILVRAVVMTPVPLFSKQRSGCRPFCEVYVGDERVASTSQEYDKMRDFKIEDGKAVIPLGVTVQGDVLIVIYHARSTLGGRLQAKMASMKMFQIQFHTGFVPRNATTVKFAKYDLDACDIQEKYPDLFQVNLEVEVEPRDRPSREAPPWENSSMRGLNPKILFSSREEQQDILSKFGKPELPRQPGSTAQYDAGAGSPEAEPTDSDSPPSSSADASRFLHTLDWQEEKEAETGAENASSKESESALMEDRDESEVSDEGGSPISSEGQEPRADPEPPGLAAGLVQQDLVFEVETPAVLPEPVPQEDGVDLLGLHSEVGAGPAVPPQACKAPSSNTDLLSCLLGPPEAASQGPPEDLLSEDPLLLASPAPPLSVQSTPRGGPPAAADPFGPLLPSSGNNSQPCSNPDLFGEFLNSDSVTVPPSFPSAHSAPPPSCSADFLHLGDLPGEPSKMTASSSNPDLLGGWAAWTETAASAVAPTPATEGPLFSPGGQPAPCGSQASWTKSQNPDPFADLGDLSSGLQGSPAGFPPGGFIPKTATTPKGSSSWQTSRPPAQGASWPPQAKPPPKACTQPRPNYASNFSVIGAREERGVRAPSFAQKPKVSENDFEDLLSNQGFSSRSDKKGPKTIAEMRKQDLAKDTDPLKLKLLDWIEGKERNIRALLSTLHTVLWDGESRWTPVGMADLVAPEQVKKHYRRAVLAVHPDKAAGQPYEQHAKMIFMELNDAWSEFENQGSRPLF	143.209	none	143.209	102.06	0	102.06	41.149	no
2	825	Q9C0J8	pre-mRNA 3' end processing protein WDR33	WDR33	QMGPQGPPLH	634	643	FALSE	QMGPQGPPLH	12.9172	163	8.63078e-05	0.968	0.931	-1	1336	MATEIGSPPRFFHMPRFQHQAPRQLFYKRPDFAQQQAMQQLTFDGKRMRKAVNRKTIDYNPSVIKYLENRIWQRDQRDMRAIQPDAGYYNDLVPPIGMLNNPMNAVTTKFVRTSTNKVKCPVFVVRWTPEGRRLVTGASSGEFTLWNGLTFNFETILQAHDSPVRAMTWSHNDMWMLTADHGGYVKYWQSNMNNVKMFQAHKEAIREASFSPTDNKFATCSDDGTVRIWDFLRCHEERILRGHGADVKCVDWHPTKGLVVSGSKDSQQPIKFWDPKTGQSLATLHAHKNTVMEVKLNLNGNWLLTASRDHLCKLFDIRNLKEELQVFRGHKKEATAVAWHPVHEGLFASGGSDGSLLFWHVGVEKEVGGMEMAHEGMIWSLAWHPLGHILCSGSNDHTSKFWTRNRPGDKMRDRYNLNLLPGMSEDGVEYDDLEPNSLAVIPGMGIPEQLKLAMEQEQMGKDESNEIEMTIPGLDWGMEEVMQKDQKKVPQKKVPYAKPIPAQFQQAWMQNKVPIPAPNEVLNDRKEDIKLEEKKKTQAEIEQEMATLQYTNPQLLEQLKIERLAQKQVEQIQPPPSSGTPLLGPQPFPGQGPMSQIPQGFQQPHPSQQMPMNMAQMGPPGPQGQFRPPGPQGQMGPQGPPLHQGGGGPQGFMGPQGPQGPPQGLPRPQDMHGPQGMQRHPGPHGPLGPQGPPGPQGSSGPQGHMGPQGPPGPQGHIGPQGPPGPQGHLGPQGPPGTQGMQGPPGPRGMQGPPHPHGIQGGPGSQGIQGPVSQGPLMGLNPRGMQGPPGPRENQGPAPQGMIMGHPPQEMRGPHPPGGLLGHGPQEMRGPQEIRGMQGPPPQGSMLGPPQELRGPPGSQSQQGPPQGSLGPPPQGGMQGPPGPQGQQNPARGPHPSQGPIPFQQQKTPLLGDGPRAPFNQEGQSTGPPPLIPGLGQQGAQGRIPPLNPGQGPGPNKGDSRGPPNHHMGPMSERRHEQSGGPEHGPERGPFRGGQDCRGPPDRRGPHPDFPDDFSRPDDFHPDKRFGHRLREFEGRGGPLPQEEKWRRGGPGPPFPPDHREFSEGDGRGAARGPPGAWEGRRPGDERFPRDPEDPRFRGRREESFRRGAPPRHEGRAPPRGRDGFPGPEDFGPEENFDASEEAARGRDLRGRGRGTPRGGRKGLLPTPDEFPRFEGGRKPDSWDGNREPGPGHEHFRDTPRPDHPPHDGHSPASRERSSSLQGMDMASLPPRKRPWHDGPGTSEHREMEAPGGPSEDRGGKGRGGPGPAQRVPKSGRSSSLDGEHHDGYHRDEPFGGPPGSGTPSRGGRSGSNWGRGSNMNSGPPRRGASRGGGRGR	145.909	none	145.909	72.711	0	72.711	73.1982	yes
3	585	Q7Z2W4	Zinc finger CCCH-type antiviral protein 1	ZC3HAV1	DRFFQGSQEF	251	260	FALSE	DRFFQGSQEF	11.9272	199	0.000107033	0.519	0.903	-1	902	MADPEVCCFITKILCAHGGRMALDALLQEIALSEPQLCEVLQVAGPDRFVVLETGGEAGITRSVVATTRARVCRRKYCQRPCDNLHLCKLNLLGRCNYSQSERNLCKYSHEVLSEENFKVLKNHELSGLNKEELAVLLLQSDPFFMPEICKSYKGEGRQQICNQQPPCSRLHICDHFTRGNCRFPNCLRSHNLMDRKVLAIMREHGLNPDVVQNIQDICNSKHMQKNPPGPRAPSSHRRNMAYRARSKSRDRFFQGSQEFLASASASAERSCTPSPDQISHRASLEDAPVDDLTRKFTYLGSQDRARPPSGSSKATDLGGTSQAGTSQRFLENGSQEDLLHGNPGSTYLASNSTSAPNWKSLTSWTNDQGARRKTVFSPTLPAARSSLGSLQTPEAVTTRKGTGLLSSDYRIINGKSGTQDIQPGPLFNNNADGVATDITSTRSLNYKSTSSGHREISSPRIQDAGPASRDVQATGRIADDADPRVALVNDSLSDVTSTTSSRVDDHDSEEICLDHLCKGCPLNGSCSKVHFHLPYRWQMLIGKTWTDFEHMETIEKGYCNPGIHLCSVGSYTINFRVMSCDSFPIRRLSTPSSVTKPANSVFTTKWIWYWKNESGTWIQYGEEKDKRKNSNVDSSYLESLYQSCPRGVVPFQAGSRNYELSFQGMIQTNIASKTQKDVIRRPTFVPQWYVQQMKRGPDHQPAKTSSVSLTATFRPQEDFCFLSSKKYKLSEIHHLHPEYVRVSEHFKASMKNFKIEKIKKIENSELLDKFTWKKSQMKEEGKLLFYATSRAYVESICSNNFDSFLHETHENKYGKGIYFAKDAIYSHKNCPYDAKNVVMFVAQVLVGKFTEGNITYTSPPPQFDSCVDTRSNPSVFVIFQKDQVYPQYVIEYTEDKACVIS	101.449	HA	102.449	29.1236	1	30.1236	72.3257	no
4	844	Q9H4M7	Pleckstrin homology domain-containing family A member 4	PLEKHA4	STFHQSLETD	356	365	FALSE	STFHQSLETD	11.4156	223	0.000118768	0.435	0.848	-1	779	MEGSRPRSSLSLASSASTISSLSSLSPKKPTRAVNKIHAFGKRGNALRRDPNLPVHIRGWLHKQDSSGLRLWKRRWFVLSGHCLFYYKDSREESVLGSVLLPSYNIRPDGPGAPRGRRFTFTAEHPGMRTYVLAADTLEDLRGWLRALGRASRAEGDDYGQPRSPARPQPGEGPGGPGGPPEVSRGEEGRISESPEVTRLSRGRGRPRLLTPSPTTDLHSGLQMRRARSPDLFTPLSRPPSPLSLPRPRSAPARRPPAPSGDTAPPARPHTPLSRIDVRPPLDWGPQRQTLSRPPTPRRGPPSEAGGGKPPRSPQHWSQEPRTQAHSGSPTYLQLPPRPPGTRASMVLLPGPPLESTFHQSLETDTLLTKLCGQDRLLRRLQEEIDQKQEEKEQLEAALELTRQQLGQATREAGAPGRAWGRQRLLQDRLVSVRATLCHLTQERERVWDTYSGLEQELGTLRETLEYLLHLGSPQDRVSAQQQLWMVEDTLAGLGGPQKPPPHTEPDSPSPVLQGEESSERESLPESLELSSPRSPETDWGRPPGGDKDLASPHLGLGSPRVSRASSPEGRHLPSPQLGTKAPVARPRMSAQEQLERMRRNQECGRPFPRPTSPRLLTLGRTLSPARRQPDVEQRPVVGHSGAQKWLRSSGSWSSPRNTTPYLPTSEGHRERVLSLSQALATEASQWHRMMTGGNLDSQGDPLPGVPLPPSDPTRQETPPPRSPPVANSGSTGFSRRGSGRGGGPTPWGPAWDAGIAPPVLPQDEGAWPLRVTLLQSSF	85.4189	GFP	118.119	39.3835	32.7	72.0835	46.0354	yes
5	791	Q99816	Tumor susceptibility gene 101 protein	TSG101	KKGHQKLEEM	264	273	FALSE	KKGHQKLEEM	10.9739	240	0.000133815	0.438	0.203	0.469	390	MAVSESQLKKMVSKYKYRDLTVRETVNVITLYKDLKPVLDSYVFNDGSSRELMNLTGTIPVPYRGNTYNIPICLWLLDTYPYNPPICFVKPTSSMTIKTGKHVDANGKIYLPYLHEWKHPQSDLLGLIQVMIVVFGDEPPVFSRPISASYPPYQATGPPNTSYMPGMPGGISPYPSGYPPNPSGYPGCPYPPGGPYPATTSSQYPSQPPVTTVGPSRDGTISEDTIRASLISAVSDKLRWRMKEEMDRAQAELNALKRTEEDLKKGHQKLEEMVTRLDQEVAEVDKNIELLKKKDEELSSALEKMENQSENNDIDEVIIPTAPLYKQILNLYAEENAIEDTIFYLGEALRRGVIDLDVFLKHVRLLSRKQFQLRALMQKARKTAGLSDLY	43.9623	none	43.9623	29.7961	0	29.7961	14.1663	no
6	826	Q9C0J8	pre-mRNA 3' end processing protein WDR33	WDR33	QGGMQGPPGP	874	883	FALSE	QGGMQGPPGP	10.2737	292	0.00015596	0.988	0.81	-1	1336	MATEIGSPPRFFHMPRFQHQAPRQLFYKRPDFAQQQAMQQLTFDGKRMRKAVNRKTIDYNPSVIKYLENRIWQRDQRDMRAIQPDAGYYNDLVPPIGMLNNPMNAVTTKFVRTSTNKVKCPVFVVRWTPEGRRLVTGASSGEFTLWNGLTFNFETILQAHDSPVRAMTWSHNDMWMLTADHGGYVKYWQSNMNNVKMFQAHKEAIREASFSPTDNKFATCSDDGTVRIWDFLRCHEERILRGHGADVKCVDWHPTKGLVVSGSKDSQQPIKFWDPKTGQSLATLHAHKNTVMEVKLNLNGNWLLTASRDHLCKLFDIRNLKEELQVFRGHKKEATAVAWHPVHEGLFASGGSDGSLLFWHVGVEKEVGGMEMAHEGMIWSLAWHPLGHILCSGSNDHTSKFWTRNRPGDKMRDRYNLNLLPGMSEDGVEYDDLEPNSLAVIPGMGIPEQLKLAMEQEQMGKDESNEIEMTIPGLDWGMEEVMQKDQKKVPQKKVPYAKPIPAQFQQAWMQNKVPIPAPNEVLNDRKEDIKLEEKKKTQAEIEQEMATLQYTNPQLLEQLKIERLAQKQVEQIQPPPSSGTPLLGPQPFPGQGPMSQIPQGFQQPHPSQQMPMNMAQMGPPGPQGQFRPPGPQGQMGPQGPPLHQGGGGPQGFMGPQGPQGPPQGLPRPQDMHGPQGMQRHPGPHGPLGPQGPPGPQGSSGPQGHMGPQGPPGPQGHIGPQGPPGPQGHLGPQGPPGTQGMQGPPGPRGMQGPPHPHGIQGGPGSQGIQGPVSQGPLMGLNPRGMQGPPGPRENQGPAPQGMIMGHPPQEMRGPHPPGGLLGHGPQEMRGPQEIRGMQGPPPQGSMLGPPQELRGPPGSQSQQGPPQGSLGPPPQGGMQGPPGPQGQQNPARGPHPSQGPIPFQQQKTPLLGDGPRAPFNQEGQSTGPPPLIPGLGQQGAQGRIPPLNPGQGPGPNKGDSRGPPNHHMGPMSERRHEQSGGPEHGPERGPFRGGQDCRGPPDRRGPHPDFPDDFSRPDDFHPDKRFGHRLREFEGRGGPLPQEEKWRRGGPGPPFPPDHREFSEGDGRGAARGPPGAWEGRRPGDERFPRDPEDPRFRGRREESFRRGAPPRHEGRAPPRGRDGFPGPEDFGPEENFDASEEAARGRDLRGRGRGTPRGGRKGLLPTPDEFPRFEGGRKPDSWDGNREPGPGHEHFRDTPRPDHPPHDGHSPASRERSSSLQGMDMASLPPRKRPWHDGPGTSEHREMEAPGGPSEDRGGKGRGGPGPAQRVPKSGRSSSLDGEHHDGYHRDEPFGGPPGSGTPSRGGRSGSNWGRGSNMNSGPPRRGASRGGGRGR	145.909	none	145.909	96.4546	0	96.4546	49.4546	no
7	612	Q86WI3	Protein NLRC5	NLRC5	HAFHQVYVPP	170	179	FALSE	HAFHQVYVPP	9.53568	362	0.000180754	0.429	0.588	-1	1866	MDPVGLQLGNKNLWSCLVRLLTKDPEWLNAKMKFFLPNTDLDSRNETLDPEQRVILQLNKLHVQGSDTWQSFIHCVCMQLEVPLDLEVLLLSTFGYDDGFTSQLGAEGKSQPESQLHHGLKRPHQSCGSSPRRKQCKKQQLELAKKYLQLLRTSAQQRYRSQIPGSGQPHAFHQVYVPPILRRATASLDTPEGAIMGDVKVEDGADVSISDLFNTRVNKGPRVTVLLGKAGMGKTTLAHRLCQKWAEGHLNCFQALFLFEFRQLNLITRFLTPSELLFDLYLSPESDHDTVFQYLEKNADQVLLIFDGLDEALQPMGPDGPGPVLTLFSHLCNGTLLPGCRVMATSRPGKLPACLPAEAAMVHMLGFDGPRVEEYVNHFFSAQPSREGALVELQTNGRLRSLCAVPALCQVACLCLHHLLPDHAPGQSVALLPNMTQLYMQMVLALSPPGHLPTSSLLDLGEVALRGLETGKVIFYAKDIAPPLIAFGATHSLLTSFCVCTGPGHQQTGYAFTHLSLQEFLAALHLMASPKVNKDTLTQYVTLHSRWVQRTKARLGLSDHLPTFLAGLASCTCRPFLSHLAQGNEDCVGAKQAAVVQVLKKLATRKLTGPKVVELCHCVDETQEPELASLTAQSLPYQLPFHNFPLTCTDLATLTNILEHREAPIHLDFDGCPLEPHCPEALVGCGQIENLSFKSRKCGDAFAEALSRSLPTMGRLQMLGLAGSKITARGISHLVKALPLCPQLKEVSFRDNQLSDQVVLNIVEVLPHLPRLRKLDLSSNSICVSTLLCLARVAVTCPTVRMLQAREADLIFLLSPPTETTAELQRAPDLQESDGQRKGAQSRSLTLRLQKCQLQVHDAEALIALLQEGPHLEEVDLSGNQLEDEGCRLMAEAASQLHIARKLDLSNNGLSVAGVHCVLRAVSACWTLAELHISLQHKTVIFMFAQEPEEQKGPQERAAFLDSLMLQMPSELPLSSRRMRLTHCGLQEKHLEQLCKALGGSCHLGHLHLDFSGNALGDEGAARLAQLLPGLGALQSLNLSENGLSLDAVLGLVRCFSTLQWLFRLDISFESQHILLRGDKTSRDMWATGSLPDFPAAAKFLGFRQRCIPRSLCLSECPLEPPSLTRLCATLKDCPGPLELQLSCEFLSDQSLETLLDCLPQLPQLSLLQLSQTGLSPKSPFLLANTLSLCPRVKKVDLRSLHHATLHFRSNEEEEGVCCGRFTGCSLSQEHVESLCWLLSKCKDLSQVDLSANLLGDSGLRCLLECLPQVPISGLLDLSHNSISQESALYLLETLPSCPRVREASVNLGSEQSFRIHFSREDQAGKTLRLSECSFRPEHVSRLATGLSKSLQLTELTLTQCCLGQKQLAILLSLVGRPAGLFSLRVQEPWADRARVLSLLEVCAQASGSVTEISISETQQQLCVQLEFPRQEENPEAVALRLAHCDLGAHHSLLVGQLMETCARLQQLSLSQVNLCEDDDASSLLLQSLLLSLSELKTFRLTSSCVSTEGLAHLASGLGHCHHLEELDLSNNQFDEEGTKALMRALEGKWMLKRLDLSHLLLNSSTLALLTHRLSQMTCLQSLRLNRNSIGDVGCCHLSEALRAATSLEELDLSHNQIGDAGVQHLATILPGLPELRKIDLSGNSISSAGGVQLAESLVLCRRLEELMLGCNALGDPTALGLAQELPQHLRVLHLPFSHLGPGGALSLAQALDGSPHLEEISLAENNLAGGVLRFCMELPLLRQIDLVSCKIDNQTAKLLTSSFTSCPALEVILLSWNLLGDEAAAELAQVLPQMGRLKRVDLEKNQITALGAWLLAEGLAQGSSIQVIRLWNNPIPCDMAQHLKSQEPRLDFAFFDNQPQAPWGT	204.613	FLAG	205.613	19.9198	1	20.9198	184.693	no
8	989	Q9Y5V3	Melanoma-associated antigen D1	MAGED1	PPGWQGPPDW	389	398	FALSE	PPGWQGPPDW	7.53411	543	0.000261005	0.832	0.348	-1	778	MAQKMDCGAGLLGFQAEASVEDSALLMQTLMEAIQISEAPPTNQATAAASPQSSQPPTANEMADIQVSAAAARPKSAFKVQNATTKGPNGVYDFSQAHNAKDVPNTQPKAAFKSQNATPKGPNAAYDFSQAATTGELAANKSEMAFKAQNATTKVGPNATYNFSQSLNANDLANSRPKTPFKAWNDTTKAPTADTQTQNVNQAKMATSQADIETDPGISEPDGATAQTSADGSQAQNLESRTIIRGKRTRKINNLNVEENSSGDQRRAPLAAGTWRSAPVPVTTQNPPGAPPNVLWQTPLAWQNPSGWQNQTARQTPPARQSPPARQTPPAWQNPVAWQNPVIWPNPVIWQNPVIWPNPIVWPGPVVWPNPLAWQNPPGWQTPPGWQTPPGWQGPPDWQGPPDWPLPPDWPLPPDWPLPTDWPLPPDWIPADWPIPPDWQNLRPSPNLRPSPNSRASQNPGAAQPRDVALLQERANKLVKYLMLKDYTKVPIKRSEMLRDIIREYTDVYPEIIERACFVLEKKFGIQLKEIDKEEHLYILISTPESLAGILGTTKDTPKLGLLLVILGVIFMNGNRASEAVLWEALRKMGLRPGVRHPLLGDLRKLLTYEFVKQKYLDYRRVPNSNPPEYEFLWGLRSYHETSKMKVLRFIAEVQKRDPRDWTAQFMEAADEALDALDAAAAEAEARAEARTRMGIGDEAVSGPWSWDDIEFELLTWDEEGDFGDPWSRIPFTFWARYHQNARSRFPQTFAGPIIGPGGTASANFAANFGAIGFFWVE	86.1789	none	86.1789	42.1487	0	42.1487	44.0302	no
9	77	O15162	Phospholipid scramblase 1	PLSCR1	PTAFQGPPGY	27	36	FALSE	PTAFQGPPGY	5.24679	823	0.000417911	0.608	0.582	-1	318	MDKQNSQMNASHPETNLPVGYPPQYPPTAFQGPPGYSGYPGPQVSYPPPPAGHSGPGPAGFPVPNQPVYNQPVYNQPVGAAGVPWMPAPQPPLNCPPGLEYLSQIDQILIHQQIELLEVLTGFETNNKYEIKNSFGQRVYFAAEDTDCCTRNCCGPSRPFTLRIIDNMGQEVITLERPLRCSSCCCPCCLQEIEIQAPPGVPIGYVIQTWHPCLPKFTIQNEKREDVLKISGPCVVCSCCGDVDFEIKSLDEQCVVGKISKHWTGILREAFTDADNFGIQFPLDLDVKMKAVMIGACFLIDFMFFESTGSQEQKSGVW	35.0671	GFP	67.7671	3.48885	32.7	36.1889	31.5782	yes
